# Aberrant DNA methylation distorts developmental trajectories in atypical teratoid/rhabdoid tumors

**DOI:** 10.1101/2022.03.14.483566

**Authors:** Meeri Pekkarinen, Kristiina Nordfors, Joonas Uusi-Mäkelä, Ville Kytölä, Minna Rauhala, Henna Urhonen, Laura Huhtala, Sergei Häyrynen, Ebrahim Afyounian, Olli Yli-Harja, Wei Zhang, Pauli Helen, Olli Lohi, Hannu Haapasalo, Joonas Haapasalo, Matti Nykter, Juha Kesseli, Kirsi J. Rautajoki

## Abstract

Atypical teratoid/rhabdoid tumors (AT/RTs) are pediatric brain tumors known for their aggressiveness, exceptionally low mutation rate, and aberrant but still unresolved epigenetic regulation. To evaluate methylation associated regulation in AT/RTs, we compared them to medulloblastomas and choroid plexus tumors by integrating DNA methylation (507 samples), gene expression (120 samples), and public transcription factor (TF) binding data. We showed that elevated DNA methylation masks the binding sites of TFs driving neural development and is associated with reduced transcription for specific neural regulators in AT/RTs. Part of the hypermethylated sites behaved similarly in AT/RTs and pluripotent stem cells, revealing DNA methylation -driven halted cell differentiation. AT/RT-unique DNA hypermethylation was associated with polycomb repressive complex 2 members, like EZH2, and linked to suppressed genes with a role in neural development and tumorigenesis. The obtained results highlight and characterize these DNA methylation programs as drivers of AT/RT malignancy.

## Supplemental Table 2 for "Aberrant DNA methylation distorts developmental trajectories in atypical teratoid/rhabdoid tumors"

### Sheet: Table info
Sheets summary
Name of the tab	Content
TF themes	TFs belonging to each theme
Hypermethylated regions	Showing all the TFs that are enriched in hypermethylated regions in different tumors. P-values for all the tumors for 450K and RRBS data is shown.
Hypomethylated regions	Showing all the TFs that are enriched in hypomethylated regions in different tumors. P-values for all the tumors for 450K and RRBS data is shown.
TFs in upset plot	Showing which TFs belong to which part of the upset plot. Also information about TFs belonging on one of the themes is provided.
Split categories	Names of the different split categories
450K ATRT	Different split enrichments for 450K ATRT data. NA means that GTRD does not have information of that TF in that specific split
450K MB	Different split enrichments for 450K MB data. NA means that GTRD does not have information of that TF in that specific split
450K PLEX	Different split enrichments for 450K PLEX data. NA means that GTRD does not have information of that TF in that specific split
RRBS ATRT	Different split enrichments for RRBS ATRT data. NA means that GTRD does not have information of that TF in that specific split
RRBS MB	Different split enrichments for RRBS MB data. NA means that GTRD does not have information of that TF in that specific split
RRBS PLEX	Different split enrichments for RRBS PLEX data. NA means that GTRD does not have information of that TF in that specific split
References for TF themes	References for the TF themes sheet
k-mean cluster TF enrichments	Transcription factors that enriched to different clusters from Figure 1F. All the data from GTRD was used for enrichments. Tab also has filtered TFs for clusters 1,2, and 5

### Sheet: TF themes
Neural differentiation and neural TFs	References	Pluripotency genes and early differentiation	References	Epigenetic regulation		SWI/SNF	References	PRC2	References	H3K27 methylation	References	H3K9 methylation	References	Wnt signalling	References	ETS family of TFs	References	DNA repair	References	GC box binding TFs	References	H3K27ac	References
KLF12	Moore et al. 2011	TFAP2A	Wang et al. 2011	TFAP2A	Wang et al. 2011	TLE3	Lempiäinen et al. 2017	YY1	Margueron and Reinberg 2011	YY1	Margueron and Reinberg 2011	EHMT2	Curry et al. 2015	TLE3	Liu et al. 2018	ERG	Wei et al. 2010	YY1	Wu et al. 2007	KLF12	Roth et al. 200	EP300	Zhang et al. 2013
MYCN	Knoepfler et al. 2002	REST	Su et al. 2004	REST	Su et al. 2004	CTNNB1	Barker et al. 2001	MYCN	He et al. 2013	EZH2	Margueron and Reinberg 2011	MAX	Gao et al. 2012	CTNNB1	Boyer et al. 2010	FLI1	Wei et al. 2010	RAD21	Xu et al. 2010	ZBTB7A	Choi et al.2008	HDAC2	Zhao et al. 2020
TFAP2A	Wang et al. 2011	SIN3A	Halder et al. 2017	SIN3A	Halder et al. 2017	CHD7	Bajpai et al. 2010	EZH2	Margueron and Reinberg 2011	SUZ12	Margueron and Reinberg 2011	ESR1	Magnani and Lupien 2014	CHD7	Jacobs-McDaniels and Albertson 2011	ELF1	Wei et al. 2010	SMC1A	Musio 2020	SP1	Shimada et al. 2001	NCOR1	Saito et al. 2019
REST	Su et al. 2004	SP1	Gong et al. 2014	YY1	Margueron and Reinberg 2011	TCF7L1	Tijchon et al. 2013	SUZ12	Margueron and Reinberg 2011	JARID2	Margueron and Reinberg 2011	CBX1	Pichugin et al. 2010	TCF7L1	Shy et al. 2013	ETS1	Wei et al. 2010	SMC3	Watrin and Peters 2009	WT1	Wang et al. 1992	TFAP2A	Rothstein and Simoes-Costa 2020
SIN3A	Halder et al. 2017	YY1	Chen et al. 2017	MAX	Gao et al. 2012	HNF1A	Ban et al. 2002	JARID2	Margueron and Reinberg 2011	EED	Margueron and Reinberg 2011	DEK	Kappes et al. 2011	HNF1A	Zhao et al. 2016	SPI1	Wei et al. 2010	OGG1	Bravard et al. 2009	KLF1	Van Vliet et al. 2006	SIN3A	Tiana et al. 2018
HAND2	Morikawa et al. 2007	MAX	Maeda et al. 2013	MYC	Watt et al. 2008	TCF7	Wu et al. 2019	EED	Margueron and Reinberg 2011	EHMT2	Curry et al. 2015	KDM1A	Ancelin et al. 2016	TCF7	Kaur et al. 2015	ELF3	Wei et al. 2010	RAD51	Davies et al. 2001	SP2	Terrados et al. 2012	CTBP2	Kim et al.2015
NEUROG2	Dixit et al. 2014	MYC	Watt et al. 2008	KLF12	Moore et al. 2011	ARID1B	Alver et al. 2017	6		KDM6A	Jiang et al. 2013	KDM4A	Dobrynin et al. 2017	6		ETV5	Helgeson et al. 2008	XRCC5	Taccioli et al. 1994	SP4	Göllner et al. 2001	TFAP2C	Pastor et al.2018
PAX7	Monsoro-Burq 2015	NFYA	Dolfini et al. 2012	MYCN	He et al. 2013	ARID2	Alver et al. 2017			7		MIER1	atrice Regnaulte et al. 2009			GABPA	Wei et al. 2010	7		7		ZEB1	Roche et al. 2013
PHOX2B	Dubreuil et al. 2002	ERF	Papadaki et al. 2007	HAND2	Morikawa et al. 2007	BRD9	Wang et al. 2019					E2F6	Dahlet et al. 2021			8						8
ASCL1	Henke et al. 2009	GLIS1	Jetten 2018	NEUROG2	Dixit et al. 2014	SMARCA4	Alver et al. 2017					9
BCHE	Tiethof et al. 2018	MXD3	Shimada et al. 2014	PAX7	Monsoro-Burq 2015	SMARCC1	Alver et al. 2017
EBF3	Green and Vetter 2011	NANOG	Hyslop et al. 2005	PHOX2B	Dubreuil et al. 2002	11
MEF2D	Lin et al. 1996	POU5F1	Looijenga et al. 2003	ASCL1	Henke et al. 2009
MEIS1	Barber et al. 2013	PRDM14	Tsuneyoshi et al. 2008	BCHE	Tiethof et al. 2018
NEUROD1	Pataskar et al. 2016	TEAD4	Joshi et al. 2017	EBF3	Green and Vetter 2011
NFIA	Wilczynska et al. 2009	GLIS3	Jeon et al. 2019	MEF2D	Lin et al. 1996
NFIB	Wilczynska et al. 2009	16		MEIS1	Barber et al. 2013
NFIC	Wilczynska et al. 2009			NEUROD1	Pataskar et al. 2016
OTX2	Yang et al. 2014			NFIA	Wilczynska et al. 2009
PITX3	Hong et al. 2014			NFIB	Wilczynska et al. 2009
TBX2	Decaesteker et al. 2018			NFIC	Wilczynska et al. 2009
TWIST1	Fan et al. 2020			OTX2	Yang et al. 2014
ZIC2	Luo et al. 2015			PITX3	Hong et al. 2014
TCF12	Uittenbogaard and Chiaramello 2002			TBX2	Decaesteker et al. 2018
CTBP2	Wang et al. 2019			TWIST1	Fan et al. 2020
AFF1	Black et al. 2020			ZIC2	Luo et al. 2015
ARNTL	Kimiwada et al. 2009			TCF12	Uittenbogaard and Chiaramello 2002
BHLHE40	Hamilton et al. 2018			CTBP2	Wang et al. 2019
MBD1	Li et al. 2008			AFF1	Black et al. 2020
MITF	Capowski et al. 2014			ARNTL	Kimiwada et al. 2009
NRF1	Augustyniak et al. 2019			BHLHE40	Hamilton et al. 2018
PAX5	Monsoro-Burq 2015			MBD1	Li et al. 2008
RERE	Wang et al. 2017			MITF	Capowski et al. 2014
SNAI2	Li et al. 2019			NRF1	Augustyniak et al. 2019
TBX1	Moraes et al. 2005			PAX5	Monsoro-Burq 2015
TFAP2C	Li and Cornell 2007			RERE	Wang et al. 2017
ZEB1	Singh et al. 2016			SNAI2	Li et al. 2019
ZHX2	Wu et al. 2009			TBX1	Moraes et al. 2005
PROX1	Holzmann et al. 2015			TFAP2C	Li and Cornell 2007
SOX10	Kim et al. 2003			ZEB1	Singh et al. 2016
ZBTB18	Wu et al. 2017			ZHX2	Wu et al. 2009
41				PROX1	Holzmann et al. 2015
				SOX10	Kim et al. 2003
				ZBTB18	Wu et al. 2017
				ZBTB7A	Choi et al.2008
				RAD21	Xu et al. 2010
				SMC1A	Musio 2020
				SMC3	Watrin and Peters 2009
				TLE3	Lempiäinen et al. 2017
				CTNNB1	Barker et al. 2001
				CHD7	Bajpai et al. 2010
				TCF7L1	Tijchon et al. 2013
				HNF1A	Ban et al. 2002
				TCF7	Wu et al. 2019
				EHMT2	Curry et al. 2015
				ESR1	Magnani and Lupien 2014
				CBX1	Pichugin et al. 2010
				DEK	Kappes et al. 2011
				KDM1A	Ancelin et al. 2016
				KDM4A	Dobrynin et al. 2017
				MIER1	atrice Regnaulte et al. 2009
				EZH2	Margueron and Reinberg 2011
				SUZ12	Margueron and Reinberg 2011
				JARID2	Margueron and Reinberg 2011
				EED	Margueron and Reinberg 2011
				KDM6A	Jiang et al. 2013
				ARID1B	Alver et al. 2017
				ARID2	Alver et al. 2017
				BRD9	Wang et al. 2019
				SMARCA4	Alver et al. 2017
				SMARCC1	Alver et al. 2017
				PRDM6	Wu et al. 2008
				SS18/SSX1	D'Arcy et al. 2008
				CTCF	Merkenschlager and Nora 2016
				EP300	Zhang et al. 2013
				HDAC2	Zhao et al. 2020
				KMT2B	Su et al. 2016
				NCOR1	Saito et al. 2019
				SAP130	Yagi et al. 2018
				79

### Sheet: Hypermethylated regions
TF	ATRT.RRBS	MEDULLO.RRBS	PLEXUS.RRBS	Validation p-value	ATRT.450k	MEDULLO.450k	PLEXUS.450k	ATRT in both	MEDULLO in both	PLEXUS in both	Times in both
ARID1B	2.56194e-14	1	1	<0.05	0.0165026	1	1	TRUE	FALSE	FALSE	1
EWSR1	1.36034e-15	0.117664	1	<0.05	0.026662	1	1	TRUE	FALSE	FALSE	1
SP140	2.89159e-36	1	1	<0.05	0.0171527	4.19978e-13	1	TRUE	FALSE	FALSE	1
ZSCAN18	0.0195932	1	1	<0.05	0.000165524	1	1	TRUE	FALSE	FALSE	1
ARID2	1	0.00225316	1	<0.05	1	0.0288986	1	FALSE	TRUE	FALSE	1
ARNTL	0.131181	0.000161034	1	<0.05	1	0.03501	1	FALSE	TRUE	FALSE	1
BACH1	1	0.022287	1	<0.05	1	0.00680095	1	FALSE	TRUE	FALSE	1
BHLHE40	2.20351e-47	0.000397336	1	<0.05	1	0.0312618	1	FALSE	TRUE	FALSE	1
CBX1	0.042388	0.0062503	1	<0.05	1	0.023728	1	FALSE	TRUE	FALSE	1
CTBP2	8.40247e-62	8.81815e-06	1	<0.05	1	0.0231244	1	FALSE	TRUE	FALSE	1
DEK	5.14604e-05	6.57513e-07	1	<0.05	1	0.0262252	1	FALSE	TRUE	FALSE	1
EED	7.05427e-08	0.0110033	1	<0.05	1	0.0175917	1	FALSE	TRUE	FALSE	1
ELF3	3.22589e-47	1.03056e-17	1	<0.05	1	0.0160113	1	FALSE	TRUE	FALSE	1
ETV5	7.92201e-38	1.44627e-05	1	<0.05	1	0.0248272	1	FALSE	TRUE	FALSE	1
GLIS1	3.75795e-189	0.032348	1	<0.05	1	0.000159352	1	FALSE	TRUE	FALSE	1
HIF1A	2.46301e-92	1.94299e-15	1	<0.05	1	0.0421294	1	FALSE	TRUE	FALSE	1
HNRNPLL	0.000296649	0.0167143	1	<0.05	1	0.0326724	1	FALSE	TRUE	FALSE	1
IKZF1	6.72821e-47	0.00277226	1	<0.05	1	0.0336529	1	FALSE	TRUE	FALSE	1
KDM1A	1.40923e-20	7.79057e-09	1	<0.05	1	0.0303822	1	FALSE	TRUE	FALSE	1
KDM4A	9.60635e-05	0.0346439	1	<0.05	1	3.3729e-11	1	FALSE	TRUE	FALSE	1
KLF12	1	0.0334564	1	<0.05	1	0.00433401	1	FALSE	TRUE	FALSE	1
MBD1	0.17023	6.01226e-07	1	<0.05	1	0.0333073	1	FALSE	TRUE	FALSE	1
MIER2	0.260971	7.80662e-16	1	<0.05	1	0.0142655	1	FALSE	TRUE	FALSE	1
MYNN	5.92641e-19	3.30748e-05	1	<0.05	1	0.0464195	1	FALSE	TRUE	FALSE	1
NCOA6	1	0.000745517	1	<0.05	1	0.0266334	1	FALSE	TRUE	FALSE	1
NFKBIZ	4.47101e-05	1.3652e-07	1	<0.05	1	0.0225204	1	FALSE	TRUE	FALSE	1
NR3C1	7.87564e-216	8.95977e-06	1	<0.05	1	0.0219737	1	FALSE	TRUE	FALSE	1
NRF1	1.66552e-38	0.0151686	1	<0.05	1	0.000998205	1	FALSE	TRUE	FALSE	1
PCBP2	0.985376	0.00402951	1	<0.05	1	0.0113998	1	FALSE	TRUE	FALSE	1
PRDM1	1.19683e-07	3.78612e-05	1	<0.05	1	0.0104014	1	FALSE	TRUE	FALSE	1
RAD51	4.07947e-05	0.0309262	1	<0.05	1	0.00207314	1	FALSE	TRUE	FALSE	1
RERE	5.23222e-06	0.00449545	1	<0.05	1	0.0256325	1	FALSE	TRUE	FALSE	1
SAP130	4.51943e-28	3.767e-10	1	<0.05	1	0.0178867	1	FALSE	TRUE	FALSE	1
SMAD3	1.52932e-124	1.63976e-08	1	<0.05	1	0.0480998	1	FALSE	TRUE	FALSE	1
STAT5B	3.0824e-05	0.000865111	1	<0.05	1	0.0120876	1	FALSE	TRUE	FALSE	1
TFAP4	5.93593e-93	6.87381e-13	1	<0.05	1	0.0383699	1	FALSE	TRUE	FALSE	1
ZBED5	1	6.01226e-07	1	<0.05	1	0.0175451	1	FALSE	TRUE	FALSE	1
ZNF639	0.242518	0.0271666	1	<0.05	1	0.00174051	1	FALSE	TRUE	FALSE	1
ASCL1	1.67652e-112	0.0393978	1	<0.01	2.72383e-06	0.0738407	1	TRUE	FALSE	FALSE	1
BCHE	7.51755e-09	1	1	<0.01	3.43288e-23	0.858694	1	TRUE	FALSE	FALSE	1
CBFA2T3	1.71378e-34	0.81876	1	<0.01	3.86665e-32	1	1	TRUE	FALSE	FALSE	1
CTNNB1	0.000182718	0.0589796	1	<0.01	1.48481e-05	1	1	TRUE	FALSE	FALSE	1
CUL4A	0.00039126	0.432794	1	<0.01	7.91452e-09	0.000574426	1	TRUE	FALSE	FALSE	1
EBF3	2.74734e-224	0.25039	1	<0.01	2.66012e-07	1	1	TRUE	FALSE	FALSE	1
ESR1	3.28817e-54	0.0703677	1	<0.01	1.56317e-06	0.000232508	1	TRUE	FALSE	FALSE	1
ESR2	1.56426e-35	6.69503e-05	1	<0.01	0.00119388	1	1	TRUE	FALSE	FALSE	1
HAND2	2.69911e-238	0.00500156	1	<0.01	5.48701e-63	1	1	TRUE	FALSE	FALSE	1
HDAC3	7.63703e-09	1	1	<0.01	5.77951e-05	1	1	TRUE	FALSE	FALSE	1
HEY2	0.00584013	0.804678	1	<0.01	0.00485691	1	1	TRUE	FALSE	FALSE	1
HOXA9	2.09079e-08	0.167753	1	<0.01	0.00852107	1	1	TRUE	FALSE	FALSE	1
HOXC9	1.08652e-66	1	1	<0.01	1.6874e-05	1	1	TRUE	FALSE	FALSE	1
IGLV5-37	4.29051e-23	0.0124355	1	<0.01	3.5607e-05	1	1	TRUE	FALSE	FALSE	1
ISL1	6.06949e-55	0.0221416	1	<0.01	8.35868e-08	0.407701	0.169131	TRUE	FALSE	FALSE	1
JMJD6	7.13393e-05	0.0903832	1	<0.01	0.00115548	0.164363	1	TRUE	FALSE	FALSE	1
KMT2A	3.13406e-106	0.366857	1	<0.01	2.21175e-07	1.94464e-14	1	TRUE	FALSE	FALSE	1
MEF2D	3.19144e-09	0.050791	1	<0.01	0.00989827	1	1	TRUE	FALSE	FALSE	1
MEIS1	4.19768e-15	0.00897962	1	<0.01	0.0091188	1	1	TRUE	FALSE	FALSE	1
MYCN	9.72928e-177	0.000309036	1	<0.01	5.62926e-06	1	1	TRUE	FALSE	FALSE	1
MYOD1	4.35509e-150	3.55711e-05	1	<0.01	3.73043e-11	0.893159	1	TRUE	FALSE	FALSE	1
MYOG	1.68306e-47	0.149144	1	<0.01	8.99537e-05	1	1	TRUE	FALSE	FALSE	1
NCOA3	5.3326e-09	0.158886	1	<0.01	4.36668e-09	0.443645	1	TRUE	FALSE	FALSE	1
NEUROD1	0	0.809611	1	<0.01	2.38396e-06	1	1	TRUE	FALSE	FALSE	1
NEUROG2	1.84757e-244	0.0189703	1	<0.01	1.11414e-56	1	1	TRUE	FALSE	FALSE	1
NFIA	1.58915e-168	0.000233307	1	<0.01	8.14999e-10	1	1	TRUE	FALSE	FALSE	1
NFIB	3.10982e-76	0.838758	1	<0.01	5.48601e-06	1	1	TRUE	FALSE	FALSE	1
NFIC	0	6.68404e-05	1	<0.01	1.20923e-07	0.13483	1	TRUE	FALSE	FALSE	1
NFYA	1.32446e-35	0.248724	1	<0.01	7.88406e-07	1.67606e-07	1	TRUE	FALSE	FALSE	1
NR2F1	7.07022e-66	5.83007e-06	1	<0.01	0.000125154	1	1	TRUE	FALSE	FALSE	1
NR2F2	1.97669e-137	1.04468e-06	1	<0.01	5.27758e-05	1	1	TRUE	FALSE	FALSE	1
OGG1	9.65861e-49	1	1	<0.01	2.90537e-40	4.67025e-15	1	TRUE	FALSE	FALSE	1
OSR2	4.25891e-131	0.0019453	1	<0.01	2.10627e-07	1	1	TRUE	FALSE	FALSE	1
OTX2	0	0.19304	1	<0.01	1.99736e-11	1	1	TRUE	FALSE	FALSE	1
PAX7	2.51135e-11	0.69232	1	<0.01	1.20923e-07	1	1	TRUE	FALSE	FALSE	1
PGR	4.33496e-93	0.210303	1	<0.01	2.18381e-05	0.000925113	1	TRUE	FALSE	FALSE	1
PHOX2B	1.14954e-49	0.169163	1	<0.01	1.45889e-11	1	1	TRUE	FALSE	FALSE	1
PITX3	8.07086e-119	0.954704	1	<0.01	0.00779788	1	1	TRUE	FALSE	FALSE	1
PRDM6	4.01446e-53	0.0121329	1	<0.01	1.31176e-05	1	1	TRUE	FALSE	FALSE	1
RXRA	2.70549e-101	0.114593	1	<0.01	0.000879853	1	1	TRUE	FALSE	FALSE	1
SIX2	8.54562e-85	0.0421661	1	<0.01	2.9234e-52	0.547047	1	TRUE	FALSE	FALSE	1
SS18/SSX1	2.52694e-14	1	1	<0.01	6.27323e-06	0.00828184	1	TRUE	FALSE	FALSE	1
T	7.76352e-71	0.342704	1	<0.01	1.74765e-08	0.463742	1	TRUE	FALSE	FALSE	1
TBX2	1.35487e-65	0.23373	1	<0.01	0.00301473	1	1	TRUE	FALSE	FALSE	1
TLE3	2.78082e-35	0.857599	1	<0.01	0.000209895	1	1	TRUE	FALSE	FALSE	1
TP63	3.92852e-59	0.282694	1	<0.01	0.00254101	1.13189e-05	1	TRUE	FALSE	FALSE	1
TRPS1	6.24588e-118	0.214146	1	<0.01	4.99815e-19	4.92963e-05	1	TRUE	FALSE	FALSE	1
TSC22D4	1.91686e-32	0.000205754	1	<0.01	0.00102423	1	1	TRUE	FALSE	FALSE	1
TWIST1	8.20334e-241	1.86299e-05	1	<0.01	2.9974e-37	1	1	TRUE	FALSE	FALSE	1
WT1	8.09778e-32	1	1	<0.01	6.82956e-08	1	1	TRUE	FALSE	FALSE	1
ZBTB42	2.05277e-93	0.000645049	1	<0.01	0.00475206	1	1	TRUE	FALSE	FALSE	1
ZIC2	1.13406e-200	0.942356	1	<0.01	4.01494e-11	1	1	TRUE	FALSE	FALSE	1
ZNF92	7.4473e-21	0.000363731	1	<0.01	0.00483647	0.789585	1	TRUE	FALSE	FALSE	1
AR	1.37524e-197	3.32599e-07	1	<0.01	3.52822e-07	1.24762e-15	1	TRUE	TRUE	FALSE	2
CHD7	7.03624e-291	5.86801e-24	1	<0.01	5.90842e-45	7.76732e-09	1	TRUE	TRUE	FALSE	2
CTCF	3.50523e-150	1.53859e-08	1	<0.01	2.22509e-19	2.051e-13	1	TRUE	TRUE	FALSE	2
EP300	0	7.28939e-25	1	<0.01	1.34568e-24	4.13689e-08	1	TRUE	TRUE	FALSE	2
ERG	2.09977e-156	0.00450607	1	<0.01	1.905e-40	1.63483e-10	1	TRUE	TRUE	FALSE	2
EZH2	8.23619e-159	1.18887e-20	1	<0.01	3.92654e-42	1.79563e-17	1	TRUE	TRUE	FALSE	2
FLI1	1.84296e-208	4.28914e-12	1	<0.01	2.33187e-17	9.19463e-08	1	TRUE	TRUE	FALSE	2
FOXA2	1.9517e-143	0.000292416	1	<0.01	3.19701e-07	1.36402e-09	1	TRUE	TRUE	FALSE	2
GLIS3	1.84415e-119	0.00618311	1	<0.01	1.03816e-55	7.38563e-07	1	TRUE	TRUE	FALSE	2
INTS11	5.79846e-155	5.7769e-05	1	<0.01	1.64642e-20	2.27123e-08	1	TRUE	TRUE	FALSE	2
JARID2	6.36631e-34	8.29125e-05	1	<0.01	2.43087e-14	6.38202e-10	1	TRUE	TRUE	FALSE	2
MAX	0	5.49788e-23	1	<0.01	1.35451e-21	3.05555e-15	1	TRUE	TRUE	FALSE	2
MYC	1.44907e-244	9.63732e-11	1	<0.01	1.19245e-32	4.02621e-08	1	TRUE	TRUE	FALSE	2
PRDM9	3.03252e-35	0.0374195	1	<0.01	1.15087e-05	0.0405258	1	TRUE	TRUE	FALSE	2
RUNX1	7.61686e-132	0.00328888	1	<0.01	1.22835e-24	1.95897e-09	1	TRUE	TRUE	FALSE	2
SP1	1.72044e-220	4.18816e-06	1	<0.01	5.08965e-19	4.19978e-13	1	TRUE	TRUE	FALSE	2
SUZ12	9.24453e-32	5.13818e-19	1	<0.01	1.12916e-05	7.98534e-09	1	TRUE	TRUE	FALSE	2
TAL1	9.66316e-88	5.94081e-08	1	<0.01	0.000697444	0.000480201	1	TRUE	TRUE	FALSE	2
TCF12	3.69231e-207	4.60786e-15	1	<0.01	0.036676	0.00266283	1	TRUE	TRUE	FALSE	2
TFAP2A	4.87631e-166	3.53466e-11	1	<0.01	3.39334e-25	2.3211e-13	1	TRUE	TRUE	FALSE	2
AFF1	1.29869e-16	1.92204e-05	1	<0.01	1	3.08578e-06	1	FALSE	TRUE	FALSE	1
BRD4	2.70514e-212	1.07447e-19	1	<0.01	1	4.85527e-06	1	FALSE	TRUE	FALSE	1
BRD9	2.2823e-16	1.25709e-16	1	<0.01	1	1.50098e-06	1	FALSE	TRUE	FALSE	1
CREB1	1.05966e-73	6.74072e-12	1	<0.01	1	1.35451e-07	1	FALSE	TRUE	FALSE	1
E2F1	2.62899e-128	6.04183e-10	1	<0.01	1	0.000276009	1	FALSE	TRUE	FALSE	1
E2F6	7.59727e-34	1.87199e-06	1	<0.01	1	1.22166e-07	1	FALSE	TRUE	FALSE	1
EHMT2	1	2.41776e-25	1	<0.01	1	0.000752175	1	FALSE	TRUE	FALSE	1
ELF1	3.91548e-92	4.55225e-09	1	<0.01	1	0.000462318	1	FALSE	TRUE	FALSE	1
ERF	0.00612248	1.92479e-06	1	<0.01	1	0.000146487	1	FALSE	TRUE	FALSE	1
ETS1	8.8169e-72	3.58937e-07	1	<0.01	1	0.00207314	1	FALSE	TRUE	FALSE	1
GABPA	6.75207e-61	3.34446e-17	1	<0.01	1	0.000356964	1	FALSE	TRUE	FALSE	1
HDAC2	6.88022e-87	4.94351e-16	1	<0.01	1	1.09757e-17	1	FALSE	TRUE	FALSE	1
HOMEZ	8.80603e-07	1.22647e-07	1	<0.01	1	0.00982613	1	FALSE	TRUE	FALSE	1
JUN	1.12874e-83	3.31399e-18	1	<0.01	1	1.04228e-05	1	FALSE	TRUE	FALSE	1
KDM5B	2.68343e-89	1.24314e-08	1	<0.01	1	0.000145576	1	FALSE	TRUE	FALSE	1
KDM5D	6.0598e-05	5.39843e-05	1	<0.01	1	0.00195738	1	FALSE	TRUE	FALSE	1
KDM6A	2.345e-18	5.48509e-06	1	<0.01	1	0.000150022	1	FALSE	TRUE	FALSE	1
KLF1	3.66223e-46	1.63976e-08	1	<0.01	1	3.75919e-06	1	FALSE	TRUE	FALSE	1
KLF5	3.62362e-132	2.34036e-07	1	<0.01	1	0.000178507	1	FALSE	TRUE	FALSE	1
KMT2B	3.24431e-83	7.33607e-15	1	<0.01	1	6.02605e-05	1	FALSE	TRUE	FALSE	1
MIER1	0.868227	9.80422e-37	1	<0.01	1	2.29158e-12	1	FALSE	TRUE	FALSE	1
MITF	5.70283e-67	6.93692e-09	1	<0.01	1	0.000221159	1	FALSE	TRUE	FALSE	1
MXD3	1	2.10506e-05	1	<0.01	1	0.000724524	1	FALSE	TRUE	FALSE	1
NANOG	4.07208e-73	9.76804e-13	1	<0.01	1	2.91252e-05	1	FALSE	TRUE	FALSE	1
NCOR1	3.24039e-64	0.000639786	1	<0.01	1	0.00982613	1	FALSE	TRUE	FALSE	1
PAX5	0.00366265	8.80404e-05	1	<0.01	1	0.000393667	1	FALSE	TRUE	FALSE	1
POU5F1	4.52586e-37	1.57296e-10	1	<0.01	1	9.23334e-15	1	FALSE	TRUE	FALSE	1
PRDM14	1.48196e-12	6.69503e-05	1	<0.01	1	2.48067e-12	1	FALSE	TRUE	FALSE	1
RAD21	1.87348e-212	2.23484e-31	1	<0.01	1	9.83605e-20	1	FALSE	TRUE	FALSE	1
RARA	2.58014e-84	1.62725e-07	1	<0.01	1	0.00733743	1	FALSE	TRUE	FALSE	1
REST	8.1837e-107	3.71721e-19	1	<0.01	1	1.30963e-08	1	FALSE	TRUE	FALSE	1
RNF2	4.34789e-25	3.5152e-06	1	<0.01	1	8.22166e-06	1	FALSE	TRUE	FALSE	1
SIN3A	1.02805e-76	5.49788e-23	1	<0.01	1	3.19522e-05	1	FALSE	TRUE	FALSE	1
SMAD2	1.13046e-104	1.28281e-08	1	<0.01	1	0.000371455	1	FALSE	TRUE	FALSE	1
SMARCA4	4.5025e-189	3.5974e-20	1	<0.01	0.0776279	3.71886e-10	1	FALSE	TRUE	FALSE	1
SMARCC1	6.07187e-117	1.26451e-19	1	<0.01	1	2.52586e-05	1	FALSE	TRUE	FALSE	1
SMC1A	7.3981e-05	5.86112e-08	1	<0.01	1	0.00240441	1	FALSE	TRUE	FALSE	1
SMC3	6.47782e-63	2.80778e-16	1	<0.01	1	0.00207497	1	FALSE	TRUE	FALSE	1
SNAI2	2.37849e-27	0.00154606	1	<0.01	1	2.2488e-06	1	FALSE	TRUE	FALSE	1
SP2	3.94166e-26	0.00904673	1	<0.01	1	2.13552e-06	1	FALSE	TRUE	FALSE	1
SP4	3.83443e-15	0.000786802	1	<0.01	1	1.0281e-08	1	FALSE	TRUE	FALSE	1
SPI1	8.40323e-34	0.000319629	1	<0.01	1	5.10716e-05	1	FALSE	TRUE	FALSE	1
SRF	3.68423e-10	3.58493e-09	1	<0.01	1	0.00450311	1	FALSE	TRUE	FALSE	1
SS18	1.40692e-146	4.77409e-08	1	<0.01	1	0.000282902	1	FALSE	TRUE	FALSE	1
TAF1	5.68896e-51	5.48824e-16	1	<0.01	1	2.04187e-05	1	FALSE	TRUE	FALSE	1
TBP	4.60509e-26	8.88647e-06	1	<0.01	1	8.22166e-06	1	FALSE	TRUE	FALSE	1
TBX1	0.0603306	0.000809813	1	<0.01	1	0.00630011	1	FALSE	TRUE	FALSE	1
TCF7L1	1.95124e-13	0.00291302	1	<0.01	1	3.08756e-05	1	FALSE	TRUE	FALSE	1
TEAD4	1.27291e-206	2.89073e-22	1	<0.01	1	1.12611e-06	1	FALSE	TRUE	FALSE	1
TFAP2C	8.04096e-215	1.68545e-12	1	<0.01	0.188249	4.67938e-08	1	FALSE	TRUE	FALSE	1
USF1	1.55911e-91	1.17712e-12	1	<0.01	1	4.06805e-06	1	FALSE	TRUE	FALSE	1
USF2	5.36724e-54	6.04183e-10	1	<0.01	1	9.98132e-05	1	FALSE	TRUE	FALSE	1
XRCC5	3.54425e-06	8.97911e-12	1	<0.01	1	0.00627076	1	FALSE	TRUE	FALSE	1
YY1	2.74431e-177	1.47851e-21	1	<0.01	0.185447	1.41618e-21	1	FALSE	TRUE	FALSE	1
ZBTB48	4.36717e-133	4.65922e-05	1	<0.01	1	0.00630011	1	FALSE	TRUE	FALSE	1
ZBTB7A	5.22641e-52	3.10834e-05	1	<0.01	1	5.39632e-05	1	FALSE	TRUE	FALSE	1
ZEB1	2.09994e-45	6.82102e-05	1	<0.01	1	0.000149813	1	FALSE	TRUE	FALSE	1
ZHX2	7.42971e-31	0.000207962	1	<0.01	1	6.06501e-09	1	FALSE	TRUE	FALSE	1
ZNF554	1.96669e-80	5.61574e-06	1	<0.01	1	0.00725869	1	FALSE	TRUE	FALSE	1
ZSCAN9	0.011904	5.50686e-07	1	<0.01	1	0.00939334	1	FALSE	TRUE	FALSE	1

### Sheet: Hypomethylated regions
TF	ATRT.RRBS	MEDULLO.RRBS	PLEXUS.RRBS	Validation p-value	ATRT.450k	MEDULLO.450k	PLEXUS.450k	ATRT in both	MEDULLO in both	PLEXUS in both	Times in both
CBFA2T3	1	1.10012e-11	1.73625e-06	<0.05	1	0.012045	0.39274	FALSE	TRUE	FALSE	1
ESR1	1	1	1.7646e-32	<0.05	1	1	0.0172256	FALSE	FALSE	TRUE	1
GLIS3	1	0.00158093	7.8019e-54	<0.05	0.38667	1	0.018956	FALSE	FALSE	TRUE	1
HES2	1	1	1.0847e-18	<0.05	1	1	0.0137087	FALSE	FALSE	TRUE	1
HNF4G	1	1	2.639e-47	<0.05	1	1	0.0162116	FALSE	FALSE	TRUE	1
RNF2	1	1	5.41903e-08	<0.05	1	1	0.0158121	FALSE	FALSE	TRUE	1
RXRA	1	1	1.86371e-75	<0.05	1	1	0.0298974	FALSE	FALSE	TRUE	1
SOX10	1	1	6.18074e-10	<0.05	1	1	0.0488504	FALSE	FALSE	TRUE	1
TCF12	1	1	3.43753e-111	<0.05	1	1	0.0142961	FALSE	FALSE	TRUE	1
TCF7	1	1	1.16988e-23	<0.05	1	1	0.0465914	FALSE	FALSE	TRUE	1
WT1	1	0.365528	1.52413e-06	<0.05	1	1	0.039589	FALSE	FALSE	TRUE	1
ZBTB18	1	1	0.0135178	<0.05	1	1	0.00906247	FALSE	FALSE	TRUE	1
ZNF33A	1	1	0.0415264	<0.05	1	1	2.72294e-06	FALSE	FALSE	TRUE	1
EZH2	1	6.18579e-30	0.466701	<0.01	1	7.37034e-05	7.53134e-25	FALSE	TRUE	FALSE	1
HAND2	1	7.88872e-85	7.52365e-22	<0.01	1	6.22788e-15	1	FALSE	TRUE	FALSE	1
MYOG	1	1.05856e-16	2.35759e-09	<0.01	0.956386	0.00579106	1	FALSE	TRUE	FALSE	1
NEUROG2	1	2.34191e-110	6.005e-40	<0.01	1	0.00579106	1	FALSE	TRUE	FALSE	1
PAX7	1	1.44441e-10	0.520173	<0.01	1	0.00579106	0.186746	FALSE	TRUE	FALSE	1
PHOX2B	1	9.9717e-29	0.694818	<0.01	0.000898025	7.11927e-14	1	FALSE	TRUE	FALSE	1
SUZ12	1	4.36808e-07	1	<0.01	1	1.73471e-05	1.39718e-07	FALSE	TRUE	FALSE	1
ERG	1	2.96791e-07	1.21153e-73	<0.01	1	5.08743e-17	2.29706e-19	FALSE	TRUE	TRUE	2
SIX2	1	6.76952e-08	1.06114e-41	<0.01	1	0.000143905	1.31608e-05	FALSE	TRUE	TRUE	2
AR	1	1	1.61897e-114	<0.01	1	1	0.000157832	FALSE	FALSE	TRUE	1
BRD4	1	1	3.69587e-114	<0.01	1	1	0.00209081	FALSE	FALSE	TRUE	1
CHD7	1	1	3.52996e-123	<0.01	1	1	3.14915e-28	FALSE	FALSE	TRUE	1
CTBP2	1	1	1.78102e-26	<0.01	1	1	0.00060258	FALSE	FALSE	TRUE	1
CTCF	1	0.000776115	7.12732e-70	<0.01	1	1	1.05634e-22	FALSE	FALSE	TRUE	1
ELF1	1	1	9.46201e-46	<0.01	0.126256	1	1.47868e-08	FALSE	FALSE	TRUE	1
EP300	1	0.000364728	2.91146e-201	<0.01	1	1	6.81942e-13	FALSE	FALSE	TRUE	1
ETS1	1	1	1.06888e-86	<0.01	0.298391	1	7.66665e-06	FALSE	FALSE	TRUE	1
FLI1	1	0.37051	1.45092e-75	<0.01	0.0424694	1	9.10389e-13	FALSE	FALSE	TRUE	1
FOXA2	1	1	3.15272e-69	<0.01	0.358482	1	1.18305e-12	FALSE	FALSE	TRUE	1
FOXH1	1	2.11201e-11	1.64719e-13	<0.01	0.0609174	1	9.89463e-05	FALSE	FALSE	TRUE	1
HNF1A	1	1	4.04289e-13	<0.01	1	1	1.31608e-05	FALSE	FALSE	TRUE	1
INTS11	1	1	5.62106e-68	<0.01	0.0670601	1	2.48898e-09	FALSE	FALSE	TRUE	1
KMT2A	1	1	1.49498e-50	<0.01	0.298391	1	6.52698e-18	FALSE	FALSE	TRUE	1
MAFG	1	1	1.82777e-05	<0.01	1	1	0.00529426	FALSE	FALSE	TRUE	1
MAX	1	2.56856e-83	4.17774e-125	<0.01	0.12378	1	1.52906e-10	FALSE	FALSE	TRUE	1
MYC	1	2.10019e-36	2.2726e-102	<0.01	0.151899	1	9.28485e-08	FALSE	FALSE	TRUE	1
NFYA	1	1	5.67022e-14	<0.01	0.0209762	1	0.00346501	FALSE	FALSE	TRUE	1
OGG1	1	1	2.1196e-06	<0.01	0.63066	1.12605e-26	4.31804e-16	FALSE	FALSE	TRUE	1
PGR	1	1	1.13975e-57	<0.01	1	1	9.6228e-09	FALSE	FALSE	TRUE	1
PROX1	1	1	2.95398e-65	<0.01	1	1	0.000142779	FALSE	FALSE	TRUE	1
RAD21	1	1	5.44713e-91	<0.01	1	1	1.27082e-07	FALSE	FALSE	TRUE	1
RUNX1	1	0.000771849	4.28566e-72	<0.01	0.862307	0.43154	9.30936e-06	FALSE	FALSE	TRUE	1
SP1	1	1	2.4542e-116	<0.01	0.240041	1	5.88259e-13	FALSE	FALSE	TRUE	1
SP140	1	0.0221402	1.56353e-05	<0.01	0.956386	1	2.30288e-14	FALSE	FALSE	TRUE	1
SPI1	1	1	3.65593e-24	<0.01	1	1	1.80289e-06	FALSE	FALSE	TRUE	1
STAT5B	1	1	1.70043e-09	<0.01	1	1	1.27181e-11	FALSE	FALSE	TRUE	1
TLE3	1	0.000170289	2.50766e-05	<0.01	1	0.083136	0.000350722	FALSE	FALSE	TRUE	1
TRPS1	1	1	1.3725e-59	<0.01	0.240041	1	1.18083e-05	FALSE	FALSE	TRUE	1
TSC22D4	1	1	1.49402e-56	<0.01	1	1	1.27159e-08	FALSE	FALSE	TRUE	1
YY1	1	1	1.57169e-85	<0.01	0.0546577	1	0.00657263	FALSE	FALSE	TRUE	1
ZNF148	1	1	0.000656418	<0.01	1	1	0.00923107	FALSE	FALSE	TRUE	1
ZNF491	1	1	0.00155548	<0.01	1	1	1.71203e-05	FALSE	FALSE	TRUE	1

### Sheet: TFs in upset plot
TF	Hyper p-value <0.01 in both; NA=p-value>0.05	ATRT_hyper in both	MEDULLO_hyper in both	PLEXUS_hyper in both	Hypo p-value <0.01 in both; NA=p-value>0.05	ATRT_hypo in both	MEDULLO_hypo in both	PLEXUS_hypo in both	No of TFs	Neural differentiation and neural TFs	Pluripotency genes and early differentiation	Epigenetic regulation	SWI/SNF	PRC2	H3K27 methylation	H3K9 methylation	Wnt signalling	ETS family of TFs	DNA repair	GC box binding TFs
ATRT_hyper_MEDULLO_PLEXUS_hypo									1
SIX2	TRUE	TRUE	FALSE	FALSE	TRUE	FALSE	TRUE	TRUE		0	0	0	0	0	0	0	0	0	0	0
ATRT_hyper_MEDULLO_hypo									6
CBFA2T3	TRUE	TRUE	FALSE	FALSE	FALSE	FALSE	TRUE	FALSE		0	0	0	0	0	0	0	0	0	0	0
HAND2	TRUE	TRUE	FALSE	FALSE	TRUE	FALSE	TRUE	FALSE		1	0	1	0	0	0	0	0	0	0	0
MYOG	TRUE	TRUE	FALSE	FALSE	TRUE	FALSE	TRUE	FALSE		0	0	0	0	0	0	0	0	0	0	0
NEUROG2	TRUE	TRUE	FALSE	FALSE	TRUE	FALSE	TRUE	FALSE		1	0	1	0	0	0	0	0	0	0	0
PAX7	TRUE	TRUE	FALSE	FALSE	TRUE	FALSE	TRUE	FALSE		1	0	1	0	0	0	0	0	0	0	0
PHOX2B	TRUE	TRUE	FALSE	FALSE	TRUE	FALSE	TRUE	FALSE		1	0	1	0	0	0	0	0	0	0	0
ATRT_hyper_PLEXUS_hypo									11
ESR1	TRUE	TRUE	FALSE	FALSE	FALSE	FALSE	FALSE	TRUE		0	0	1	0	0	0	1	0	0	0	0
KMT2A	TRUE	TRUE	FALSE	FALSE	TRUE	FALSE	FALSE	TRUE		0	0	0	0	0	0	0	0	0	0	0
NFYA	TRUE	TRUE	FALSE	FALSE	TRUE	FALSE	FALSE	TRUE		0	1	0	0	0	0	0	0	0	0	0
OGG1	TRUE	TRUE	FALSE	FALSE	TRUE	FALSE	FALSE	TRUE		0	0	0	0	0	0	0	0	0	1	0
PGR	TRUE	TRUE	FALSE	FALSE	TRUE	FALSE	FALSE	TRUE		0	0	0	0	0	0	0	0	0	0	0
RXRA	TRUE	TRUE	FALSE	FALSE	FALSE	FALSE	FALSE	TRUE		0	0	0	0	0	0	0	0	0	0	0
SP140	FALSE	TRUE	FALSE	FALSE	TRUE	FALSE	FALSE	TRUE		0	0	0	0	0	0	0	0	0	0	0
TLE3	TRUE	TRUE	FALSE	FALSE	TRUE	FALSE	FALSE	TRUE		0	0	1	1	0	0	0	1	0	0	0
TRPS1	TRUE	TRUE	FALSE	FALSE	TRUE	FALSE	FALSE	TRUE		0	0	0	0	0	0	0	0	0	0	0
TSC22D4	TRUE	TRUE	FALSE	FALSE	TRUE	FALSE	FALSE	TRUE		0	0	0	0	0	0	0	0	0	0	0
WT1	TRUE	TRUE	FALSE	FALSE	FALSE	FALSE	FALSE	TRUE		0	0	0	0	0	0	0	0	0	0	1
ATRT_hyper									39
ARID1B	FALSE	TRUE	FALSE	FALSE	NA	FALSE	FALSE	FALSE		0	0	1	1	0	0	0	0	0	0	0
ASCL1	TRUE	TRUE	FALSE	FALSE	NA	FALSE	FALSE	FALSE		1	0	1	0	0	0	0	0	0	0	0
BCHE	TRUE	TRUE	FALSE	FALSE	NA	FALSE	FALSE	FALSE		1	0	1	0	0	0	0	0	0	0	0
CTNNB1	TRUE	TRUE	FALSE	FALSE	NA	FALSE	FALSE	FALSE		0	0	1	1	0	0	0	1	0	0	0
CUL4A	TRUE	TRUE	FALSE	FALSE	NA	FALSE	FALSE	FALSE		0	0	0	0	0	0	0	0	0	0	0
EBF3	TRUE	TRUE	FALSE	FALSE	NA	FALSE	FALSE	FALSE		1	0	1	0	0	0	0	0	0	0	0
ESR2	TRUE	TRUE	FALSE	FALSE	NA	FALSE	FALSE	FALSE		0	0	0	0	0	0	0	0	0	0	0
EWSR1	FALSE	TRUE	FALSE	FALSE	NA	FALSE	FALSE	FALSE		0	0	0	0	0	0	0	0	0	0	0
HDAC3	TRUE	TRUE	FALSE	FALSE	NA	FALSE	FALSE	FALSE		0	0	0	0	0	0	0	0	0	0	0
HEY2	TRUE	TRUE	FALSE	FALSE	NA	FALSE	FALSE	FALSE		0	0	0	0	0	0	0	0	0	0	0
HOXA9	TRUE	TRUE	FALSE	FALSE	NA	FALSE	FALSE	FALSE		0	0	0	0	0	0	0	0	0	0	0
HOXC9	TRUE	TRUE	FALSE	FALSE	NA	FALSE	FALSE	FALSE		0	0	0	0	0	0	0	0	0	0	0
IGLV5-37	TRUE	TRUE	FALSE	FALSE	NA	FALSE	FALSE	FALSE		0	0	0	0	0	0	0	0	0	0	0
ISL1	TRUE	TRUE	FALSE	FALSE	NA	FALSE	FALSE	FALSE		0	0	0	0	0	0	0	0	0	0	0
JMJD6	TRUE	TRUE	FALSE	FALSE	NA	FALSE	FALSE	FALSE		0	0	0	0	0	0	0	0	0	0	0
MEF2D	TRUE	TRUE	FALSE	FALSE	NA	FALSE	FALSE	FALSE		1	0	1	0	0	0	0	0	0	0	0
MEIS1	TRUE	TRUE	FALSE	FALSE	NA	FALSE	FALSE	FALSE		1	0	1	0	0	0	0	0	0	0	0
MYCN	TRUE	TRUE	FALSE	FALSE	NA	FALSE	FALSE	FALSE		1	0	1	0	1	0	0	0	0	0	0
MYOD1	TRUE	TRUE	FALSE	FALSE	NA	FALSE	FALSE	FALSE		0	0	0	0	0	0	0	0	0	0	0
NCOA3	TRUE	TRUE	FALSE	FALSE	NA	FALSE	FALSE	FALSE		0	0	0	0	0	0	0	0	0	0	0
NEUROD1	TRUE	TRUE	FALSE	FALSE	NA	FALSE	FALSE	FALSE		1	0	1	0	0	0	0	0	0	0	0
NFIA	TRUE	TRUE	FALSE	FALSE	NA	FALSE	FALSE	FALSE		1	0	1	0	0	0	0	0	0	0	0
NFIB	TRUE	TRUE	FALSE	FALSE	NA	FALSE	FALSE	FALSE		1	0	1	0	0	0	0	0	0	0	0
NFIC	TRUE	TRUE	FALSE	FALSE	NA	FALSE	FALSE	FALSE		1	0	1	0	0	0	0	0	0	0	0
NR2F1	TRUE	TRUE	FALSE	FALSE	NA	FALSE	FALSE	FALSE		0	0	0	0	0	0	0	0	0	0	0
NR2F2	TRUE	TRUE	FALSE	FALSE	NA	FALSE	FALSE	FALSE		0	0	0	0	0	0	0	0	0	0	0
OSR2	TRUE	TRUE	FALSE	FALSE	NA	FALSE	FALSE	FALSE		0	0	0	0	0	0	0	0	0	0	0
OTX2	TRUE	TRUE	FALSE	FALSE	NA	FALSE	FALSE	FALSE		1	0	1	0	0	0	0	0	0	0	0
PITX3	TRUE	TRUE	FALSE	FALSE	NA	FALSE	FALSE	FALSE		1	0	1	0	0	0	0	0	0	0	0
PRDM6	TRUE	TRUE	FALSE	FALSE	NA	FALSE	FALSE	FALSE		0	0	1	0	0	0	0	0	0	0	0
SS18/SSX1	TRUE	TRUE	FALSE	FALSE	NA	FALSE	FALSE	FALSE		0	0	1	0	0	0	0	0	0	0	0
T	TRUE	TRUE	FALSE	FALSE	NA	FALSE	FALSE	FALSE		0	0	0	0	0	0	0	0	0	0	0
TBX2	TRUE	TRUE	FALSE	FALSE	NA	FALSE	FALSE	FALSE		1	0	1	0	0	0	0	0	0	0	0
TP63	TRUE	TRUE	FALSE	FALSE	NA	FALSE	FALSE	FALSE		0	0	0	0	0	0	0	0	0	0	0
TWIST1	TRUE	TRUE	FALSE	FALSE	NA	FALSE	FALSE	FALSE		1	0	1	0	0	0	0	0	0	0	0
ZBTB42	TRUE	TRUE	FALSE	FALSE	NA	FALSE	FALSE	FALSE		0	0	0	0	0	0	0	0	0	0	0
ZIC2	TRUE	TRUE	FALSE	FALSE	NA	FALSE	FALSE	FALSE		1	0	1	0	0	0	0	0	0	0	0
ZNF92	TRUE	TRUE	FALSE	FALSE	NA	FALSE	FALSE	FALSE		0	0	0	0	0	0	0	0	0	0	0
ZSCAN18	FALSE	TRUE	FALSE	FALSE	NA	FALSE	FALSE	FALSE		0	0	0	0	0	0	0	0	0	0	0
ATRT_MEDULLO_hyper_MEDULLO_PLEXUS_hypo									1
ERG	TRUE	TRUE	TRUE	FALSE	TRUE	FALSE	TRUE	TRUE		0	0	0	0	0	0	0	0	1	0	0
ATRT_MEDULLO_hyper_MEDULLO_hypo									2
EZH2	TRUE	TRUE	TRUE	FALSE	TRUE	FALSE	TRUE	FALSE		0	0	1	0	1	1	0	0	0	0	0
SUZ12	TRUE	TRUE	TRUE	FALSE	TRUE	FALSE	TRUE	FALSE		0	0	1	0	1	1	0	0	0	0	0
ATRT_MEDULLO_hyper_PLEXUS_hypo									13
AR	TRUE	TRUE	TRUE	FALSE	TRUE	FALSE	FALSE	TRUE		0	0	0	0	0	0	0	0	0	0	0
CHD7	TRUE	TRUE	TRUE	FALSE	TRUE	FALSE	FALSE	TRUE		0	0	1	1	0	0	0	1	0	0	0
CTCF	TRUE	TRUE	TRUE	FALSE	TRUE	FALSE	FALSE	TRUE		0	0	1	0	0	0	0	0	0	0	0
EP300	TRUE	TRUE	TRUE	FALSE	TRUE	FALSE	FALSE	TRUE		0	0	1	0	0	0	0	0	0	0	0
FLI1	TRUE	TRUE	TRUE	FALSE	TRUE	FALSE	FALSE	TRUE		0	0	0	0	0	0	0	0	1	0	0
FOXA2	TRUE	TRUE	TRUE	FALSE	TRUE	FALSE	FALSE	TRUE		0	0	0	0	0	0	0	0	0	0	0
GLIS3	TRUE	TRUE	TRUE	FALSE	FALSE	FALSE	FALSE	TRUE		0	0	0	0	0	0	0	0	0	0	0
INTS11	TRUE	TRUE	TRUE	FALSE	TRUE	FALSE	FALSE	TRUE		0	0	0	0	0	0	0	0	0	0	0
MAX	TRUE	TRUE	TRUE	FALSE	TRUE	FALSE	FALSE	TRUE		0	1	1	0	0	0	1	0	0	0	0
MYC	TRUE	TRUE	TRUE	FALSE	TRUE	FALSE	FALSE	TRUE		0	1	1	0	0	0	0	0	0	0	0
RUNX1	TRUE	TRUE	TRUE	FALSE	TRUE	FALSE	FALSE	TRUE		0	0	0	0	0	0	0	0	0	0	0
SP1	TRUE	TRUE	TRUE	FALSE	TRUE	FALSE	FALSE	TRUE		0	1	0	0	0	0	0	0	0	0	1
TCF12	TRUE	TRUE	TRUE	FALSE	FALSE	FALSE	FALSE	TRUE		1	0	1	0	0	0	0	0	0	0	0
ATRT_MEDULLO_hyper									4
JARID2	TRUE	TRUE	TRUE	FALSE	NA	FALSE	FALSE	FALSE		0	0	1	0	1	1	0	0	0	0	0
PRDM9	TRUE	TRUE	TRUE	FALSE	NA	FALSE	FALSE	FALSE		0	0	0	0	0	0	0	0	0	0	0
TAL1	TRUE	TRUE	TRUE	FALSE	NA	FALSE	FALSE	FALSE		0	0	0	0	0	0	0	0	0	0	0
TFAP2A	TRUE	TRUE	TRUE	FALSE	NA	FALSE	FALSE	FALSE		1	1	1	0	0	0	0	0	0	0	0
MEDULLO_hyper_PLEXUS_hypo									9
BRD4	TRUE	FALSE	TRUE	FALSE	TRUE	FALSE	FALSE	TRUE		0	0	0	0	0	0	0	0	0	0	0
CTBP2	FALSE	FALSE	TRUE	FALSE	TRUE	FALSE	FALSE	TRUE		1	0	1	0	0	0	0	0	0	0	0
ELF1	TRUE	FALSE	TRUE	FALSE	TRUE	FALSE	FALSE	TRUE		0	0	0	0	0	0	0	0	1	0	0
ETS1	TRUE	FALSE	TRUE	FALSE	TRUE	FALSE	FALSE	TRUE		0	0	0	0	0	0	0	0	1	0	0
RAD21	TRUE	FALSE	TRUE	FALSE	TRUE	FALSE	FALSE	TRUE		0	0	1	0	0	0	0	0	0	1	0
RNF2	TRUE	FALSE	TRUE	FALSE	FALSE	FALSE	FALSE	TRUE		0	0	0	0	0	0	0	0	0	0	0
SPI1	TRUE	FALSE	TRUE	FALSE	TRUE	FALSE	FALSE	TRUE		0	0	0	0	0	0	0	0	1	0	0
STAT5B	FALSE	FALSE	TRUE	FALSE	TRUE	FALSE	FALSE	TRUE		0	0	0	0	0	0	0	0	0	0	0
YY1	TRUE	FALSE	TRUE	FALSE	TRUE	FALSE	FALSE	TRUE		0	1	1	0	1	1	0	0	0	1	0
MEDULLO_hyper									85
AFF1	TRUE	FALSE	TRUE	FALSE	NA	FALSE	FALSE	FALSE		1	0	1	0	0	0	0	0	0	0	0
ARID2	FALSE	FALSE	TRUE	FALSE	NA	FALSE	FALSE	FALSE		0	0	1	1	0	0	0	0	0	0	0
ARNTL	FALSE	FALSE	TRUE	FALSE	NA	FALSE	FALSE	FALSE		1	0	1	0	0	0	0	0	0	0	0
BACH1	FALSE	FALSE	TRUE	FALSE	NA	FALSE	FALSE	FALSE		0	0	0	0	0	0	0	0	0	0	0
BHLHE40	FALSE	FALSE	TRUE	FALSE	NA	FALSE	FALSE	FALSE		1	0	1	0	0	0	0	0	0	0	0
BRD9	TRUE	FALSE	TRUE	FALSE	NA	FALSE	FALSE	FALSE		0	0	1	1	0	0	0	0	0	0	0
CBX1	FALSE	FALSE	TRUE	FALSE	NA	FALSE	FALSE	FALSE		0	0	1	0	0	0	1	0	0	0	0
CREB1	TRUE	FALSE	TRUE	FALSE	NA	FALSE	FALSE	FALSE		0	0	0	0	0	0	0	0	0	0	0
DEK	FALSE	FALSE	TRUE	FALSE	NA	FALSE	FALSE	FALSE		0	0	1	0	0	0	1	0	0	0	0
E2F1	TRUE	FALSE	TRUE	FALSE	NA	FALSE	FALSE	FALSE		0	0	0	0	0	0	0	0	0	0	0
E2F6	TRUE	FALSE	TRUE	FALSE	NA	FALSE	FALSE	FALSE		0	0	0	0	0	0	1	0	0	0	0
EED	FALSE	FALSE	TRUE	FALSE	NA	FALSE	FALSE	FALSE		0	0	1	0	1	1	0	0	0	0	0
EHMT2	TRUE	FALSE	TRUE	FALSE	NA	FALSE	FALSE	FALSE		0	0	1	0	0	1	1	0	0	0	0
ELF3	FALSE	FALSE	TRUE	FALSE	NA	FALSE	FALSE	FALSE		0	0	0	0	0	0	0	0	1	0	0
ERF	TRUE	FALSE	TRUE	FALSE	NA	FALSE	FALSE	FALSE		0	1	0	0	0	0	0	0	0	0	0
ETV5	FALSE	FALSE	TRUE	FALSE	NA	FALSE	FALSE	FALSE		0	0	0	0	0	0	0	0	1	0	0
GABPA	TRUE	FALSE	TRUE	FALSE	NA	FALSE	FALSE	FALSE		0	0	0	0	0	0	0	0	1	0	0
GLIS1	FALSE	FALSE	TRUE	FALSE	NA	FALSE	FALSE	FALSE		0	1	0	0	0	0	0	0	0	0	0
HDAC2	TRUE	FALSE	TRUE	FALSE	NA	FALSE	FALSE	FALSE		0	0	1	0	0	0	0	0	0	0	0
HIF1A	FALSE	FALSE	TRUE	FALSE	NA	FALSE	FALSE	FALSE		0	0	0	0	0	0	0	0	0	0	0
HNRNPLL	FALSE	FALSE	TRUE	FALSE	NA	FALSE	FALSE	FALSE		0	0	0	0	0	0	0	0	0	0	0
HOMEZ	TRUE	FALSE	TRUE	FALSE	NA	FALSE	FALSE	FALSE		0	0	0	0	0	0	0	0	0	0	0
IKZF1	FALSE	FALSE	TRUE	FALSE	NA	FALSE	FALSE	FALSE		0	0	0	0	0	0	0	0	0	0	0
JUN	TRUE	FALSE	TRUE	FALSE	NA	FALSE	FALSE	FALSE		0	0	0	0	0	0	0	0	0	0	0
KDM1A	FALSE	FALSE	TRUE	FALSE	NA	FALSE	FALSE	FALSE		0	0	1	0	0	0	1	0	0	0	0
KDM4A	FALSE	FALSE	TRUE	FALSE	NA	FALSE	FALSE	FALSE		0	0	1	0	0	0	1	0	0	0	0
KDM5B	TRUE	FALSE	TRUE	FALSE	NA	FALSE	FALSE	FALSE		0	0	0	0	0	0	0	0	0	0	0
KDM5D	TRUE	FALSE	TRUE	FALSE	NA	FALSE	FALSE	FALSE		0	0	0	0	0	0	0	0	0	0	0
KDM6A	TRUE	FALSE	TRUE	FALSE	NA	FALSE	FALSE	FALSE		0	0	1	0	0	1	0	0	0	0	0
KLF1	TRUE	FALSE	TRUE	FALSE	NA	FALSE	FALSE	FALSE		0	0	0	0	0	0	0	0	0	0	1
KLF12	FALSE	FALSE	TRUE	FALSE	NA	FALSE	FALSE	FALSE		1	0	1	0	0	0	0	0	0	0	1
KLF5	TRUE	FALSE	TRUE	FALSE	NA	FALSE	FALSE	FALSE		0	0	0	0	0	0	0	0	0	0	0
KMT2B	TRUE	FALSE	TRUE	FALSE	NA	FALSE	FALSE	FALSE		0	0	1	0	0	0	0	0	0	0	0
MBD1	FALSE	FALSE	TRUE	FALSE	NA	FALSE	FALSE	FALSE		1	0	1	0	0	0	0	0	0	0	0
MIER1	TRUE	FALSE	TRUE	FALSE	NA	FALSE	FALSE	FALSE		0	0	1	0	0	0	1	0	0	0	0
MIER2	FALSE	FALSE	TRUE	FALSE	NA	FALSE	FALSE	FALSE		0	0	0	0	0	0	0	0	0	0	0
MITF	TRUE	FALSE	TRUE	FALSE	NA	FALSE	FALSE	FALSE		1	0	1	0	0	0	0	0	0	0	0
MXD3	TRUE	FALSE	TRUE	FALSE	NA	FALSE	FALSE	FALSE		0	1	0	0	0	0	0	0	0	0	0
MYNN	FALSE	FALSE	TRUE	FALSE	NA	FALSE	FALSE	FALSE		0	0	0	0	0	0	0	0	0	0	0
NANOG	TRUE	FALSE	TRUE	FALSE	NA	FALSE	FALSE	FALSE		0	1	0	0	0	0	0	0	0	0	0
NCOA6	FALSE	FALSE	TRUE	FALSE	NA	FALSE	FALSE	FALSE		0	0	0	0	0	0	0	0	0	0	0
NCOR1	TRUE	FALSE	TRUE	FALSE	NA	FALSE	FALSE	FALSE		0	0	1	0	0	0	0	0	0	0	0
NFKBIZ	FALSE	FALSE	TRUE	FALSE	NA	FALSE	FALSE	FALSE		0	0	0	0	0	0	0	0	0	0	0
NR3C1	FALSE	FALSE	TRUE	FALSE	NA	FALSE	FALSE	FALSE		0	0	0	0	0	0	0	0	0	0	0
NRF1	FALSE	FALSE	TRUE	FALSE	NA	FALSE	FALSE	FALSE		1	0	1	0	0	0	0	0	0	0	0
PAX5	TRUE	FALSE	TRUE	FALSE	NA	FALSE	FALSE	FALSE		1	0	1	0	0	0	0	0	0	0	0
PCBP2	FALSE	FALSE	TRUE	FALSE	NA	FALSE	FALSE	FALSE		0	0	0	0	0	0	0	0	0	0	0
POU5F1	TRUE	FALSE	TRUE	FALSE	NA	FALSE	FALSE	FALSE		0	1	0	0	0	0	0	0	0	0	0
PRDM1	FALSE	FALSE	TRUE	FALSE	NA	FALSE	FALSE	FALSE		0	0	0	0	0	0	0	0	0	0	0
PRDM14	TRUE	FALSE	TRUE	FALSE	NA	FALSE	FALSE	FALSE		0	1	0	0	0	0	0	0	0	0	0
RAD51	FALSE	FALSE	TRUE	FALSE	NA	FALSE	FALSE	FALSE		0	0	0	0	0	0	0	0	0	1	0
RARA	TRUE	FALSE	TRUE	FALSE	NA	FALSE	FALSE	FALSE		0	0	0	0	0	0	0	0	0	0	0
RERE	FALSE	FALSE	TRUE	FALSE	NA	FALSE	FALSE	FALSE		1	0	1	0	0	0	0	0	0	0	0
REST	TRUE	FALSE	TRUE	FALSE	NA	FALSE	FALSE	FALSE		1	1	1	0	0	0	0	0	0	0	0
SAP130	FALSE	FALSE	TRUE	FALSE	NA	FALSE	FALSE	FALSE		0	0	1	0	0	0	0	0	0	0	0
SIN3A	TRUE	FALSE	TRUE	FALSE	NA	FALSE	FALSE	FALSE		1	1	1	0	0	0	0	0	0	0	0
SMAD2	TRUE	FALSE	TRUE	FALSE	NA	FALSE	FALSE	FALSE		0	0	0	0	0	0	0	0	0	0	0
SMAD3	FALSE	FALSE	TRUE	FALSE	NA	FALSE	FALSE	FALSE		0	0	0	0	0	0	0	0	0	0	0
SMARCA4	TRUE	FALSE	TRUE	FALSE	NA	FALSE	FALSE	FALSE		0	0	1	1	0	0	0	0	0	0	0
SMARCC1	TRUE	FALSE	TRUE	FALSE	NA	FALSE	FALSE	FALSE		0	0	1	1	0	0	0	0	0	0	0
SMC1A	TRUE	FALSE	TRUE	FALSE	NA	FALSE	FALSE	FALSE		0	0	1	0	0	0	0	0	0	1	0
SMC3	TRUE	FALSE	TRUE	FALSE	NA	FALSE	FALSE	FALSE		0	0	1	0	0	0	0	0	0	1	0
SNAI2	TRUE	FALSE	TRUE	FALSE	NA	FALSE	FALSE	FALSE		1	0	1	0	0	0	0	0	0	0	0
SP2	TRUE	FALSE	TRUE	FALSE	NA	FALSE	FALSE	FALSE		0	0	0	0	0	0	0	0	0	0	1
SP4	TRUE	FALSE	TRUE	FALSE	NA	FALSE	FALSE	FALSE		0	0	0	0	0	0	0	0	0	0	1
SRF	TRUE	FALSE	TRUE	FALSE	NA	FALSE	FALSE	FALSE		0	0	0	0	0	0	0	0	0	0	0
SS18	TRUE	FALSE	TRUE	FALSE	NA	FALSE	FALSE	FALSE		0	0	0	0	0	0	0	0	0	0	0
TAF1	TRUE	FALSE	TRUE	FALSE	NA	FALSE	FALSE	FALSE		0	0	0	0	0	0	0	0	0	0	0
TBP	TRUE	FALSE	TRUE	FALSE	NA	FALSE	FALSE	FALSE		0	0	0	0	0	0	0	0	0	0	0
TBX1	TRUE	FALSE	TRUE	FALSE	NA	FALSE	FALSE	FALSE		1	0	1	0	0	0	0	0	0	0	0
TCF7L1	TRUE	FALSE	TRUE	FALSE	NA	FALSE	FALSE	FALSE		0	0	1	1	0	0	0	1	0	0	0
TEAD4	TRUE	FALSE	TRUE	FALSE	NA	FALSE	FALSE	FALSE		0	1	0	0	0	0	0	0	0	0	0
TFAP2C	TRUE	FALSE	TRUE	FALSE	NA	FALSE	FALSE	FALSE		1	0	1	0	0	0	0	0	0	0	0
TFAP4	FALSE	FALSE	TRUE	FALSE	NA	FALSE	FALSE	FALSE		0	0	0	0	0	0	0	0	0	0	0
USF1	TRUE	FALSE	TRUE	FALSE	NA	FALSE	FALSE	FALSE		0	0	0	0	0	0	0	0	0	0	0
USF2	TRUE	FALSE	TRUE	FALSE	NA	FALSE	FALSE	FALSE		0	0	0	0	0	0	0	0	0	0	0
XRCC5	TRUE	FALSE	TRUE	FALSE	NA	FALSE	FALSE	FALSE		0	0	0	0	0	0	0	0	0	1	0
ZBED5	FALSE	FALSE	TRUE	FALSE	NA	FALSE	FALSE	FALSE		0	0	0	0	0	0	0	0	0	0	0
ZBTB48	TRUE	FALSE	TRUE	FALSE	NA	FALSE	FALSE	FALSE		0	0	0	0	0	0	0	0	0	0	0
ZBTB7A	TRUE	FALSE	TRUE	FALSE	NA	FALSE	FALSE	FALSE		0	0	1	0	0	0	0	0	0	0	1
ZEB1	TRUE	FALSE	TRUE	FALSE	NA	FALSE	FALSE	FALSE		1	0	1	0	0	0	0	0	0	0	0
ZHX2	TRUE	FALSE	TRUE	FALSE	NA	FALSE	FALSE	FALSE		1	0	1	0	0	0	0	0	0	0	0
ZNF554	TRUE	FALSE	TRUE	FALSE	NA	FALSE	FALSE	FALSE		0	0	0	0	0	0	0	0	0	0	0
ZNF639	FALSE	FALSE	TRUE	FALSE	NA	FALSE	FALSE	FALSE		0	0	0	0	0	0	0	0	0	0	0
ZSCAN9	TRUE	FALSE	TRUE	FALSE	NA	FALSE	FALSE	FALSE		0	0	0	0	0	0	0	0	0	0	0
PLEXUS_hypo									12
FOXH1	NA	FALSE	FALSE	FALSE	TRUE	FALSE	FALSE	TRUE		0	0	0	0	0	0	0	0	0	0	0
HES2	NA	FALSE	FALSE	FALSE	FALSE	FALSE	FALSE	TRUE		0	0	0	0	0	0	0	0	0	0	0
HNF1A	NA	FALSE	FALSE	FALSE	TRUE	FALSE	FALSE	TRUE		0	0	1	1	0	0	0	1	0	0	0
HNF4G	NA	FALSE	FALSE	FALSE	FALSE	FALSE	FALSE	TRUE		0	0	0	0	0	0	0	0	0	0	0
MAFG	NA	FALSE	FALSE	FALSE	TRUE	FALSE	FALSE	TRUE		0	0	0	0	0	0	0	0	0	0	0
PROX1	NA	FALSE	FALSE	FALSE	TRUE	FALSE	FALSE	TRUE		1	0	1	0	0	0	0	0	0	0	0
SOX10	NA	FALSE	FALSE	FALSE	FALSE	FALSE	FALSE	TRUE		1	0	1	0	0	0	0	0	0	0	0
TCF7	NA	FALSE	FALSE	FALSE	FALSE	FALSE	FALSE	TRUE		0	0	1	1	0	0	0	1	0	0	0
ZBTB18	NA	FALSE	FALSE	FALSE	FALSE	FALSE	FALSE	TRUE		1	0	1	0	0	0	0	0	0	0	0
ZNF148	NA	FALSE	FALSE	FALSE	TRUE	FALSE	FALSE	TRUE		0	0	0	0	0	0	0	0	0	0	0
ZNF33A	NA	FALSE	FALSE	FALSE	FALSE	FALSE	FALSE	TRUE		0	0	0	0	0	0	0	0	0	0	0
ZNF491	NA	FALSE	FALSE	FALSE	TRUE	FALSE	FALSE	TRUE		0	0	0	0	0	0	0	0	0	0	0

### Sheet: Split categories
Name of the category
PSC
Neural precursors
Other brain and neural
Rhabdoid
Medulloblastoma
Plexus
Other brain tumors
Other precursors
Carcinoma
Other cancers
Other samples

### Sheet: 450K ATRT
	GTRD_All.bed.gz hyper	GTRD_All.bed.gz hypo	GTRD_Carcinoma.bed.gz hyper	GTRD_Carcinoma.bed.gz hypo	GTRD_ESC.bed.gz hyper	GTRD_ESC.bed.gz hypo	GTRD_Medulloblastoma.bed.gz hyper	GTRD_Medulloblastoma.bed.gz hypo	GTRD_Neural_precursors.bed.gz hyper	GTRD_Neural_precursors.bed.gz hypo	GTRD_Other_brain_and_neural_cells.bed.gz hyper	GTRD_Other_brain_and_neural_cells.bed.gz hypo	GTRD_Other_brain_tumors.bed.gz hyper	GTRD_Other_brain_tumors.bed.gz hypo	GTRD_Other_cancers.bed.gz hyper	GTRD_Other_cancers.bed.gz hypo	GTRD_Other_precursors.bed.gz hyper	GTRD_Other_precursors.bed.gz hypo	GTRD_Other_samples.bed.gz hyper	GTRD_Other_samples.bed.gz hypo	GTRD_Plexus.bed.gz hyper	GTRD_Plexus.bed.gz hypo	GTRD_Rhabdoid.bed.gz hyper	GTRD_Rhabdoid.bed.gz hypo
ADA2	1	1	1	1	NA	NA	NA	NA	NA	NA	NA	NA	NA	NA	NA	NA	NA	NA	NA	NA	NA	NA	NA	NA
ADCYAP1	1	9.18998064173574e-11	NA	NA	NA	NA	NA	NA	NA	NA	NA	NA	NA	NA	NA	NA	NA	NA	NA	NA	NA	NA	NA	NA
ADNP	0.0514608839442914	1	NA	NA	NA	NA	NA	NA	NA	NA	NA	NA	NA	NA	0.0669574744537581	1	NA	NA	NA	NA	NA	NA	NA	NA
AEBP2	1	1	1	1	NA	NA	NA	NA	NA	NA	NA	NA	NA	NA	NA	NA	1	1	NA	NA	NA	NA	NA	NA
AFF1	1	1	1	1	NA	NA	NA	NA	NA	NA	NA	NA	NA	NA	1	1	1	1	NA	NA	NA	NA	NA	NA
AFF4	1	0.0424693891880687	1	1	NA	NA	NA	NA	NA	NA	NA	NA	NA	NA	1	1	1	0.349565491120777	NA	NA	NA	NA	NA	NA
AGO1	1	0.333773362013024	NA	NA	NA	NA	NA	NA	NA	NA	NA	NA	NA	NA	1	0.346656585227761	NA	NA	NA	NA	NA	NA	NA	NA
AGO2	1	1	NA	NA	NA	NA	NA	NA	NA	NA	NA	NA	NA	NA	1	1	NA	NA	NA	NA	NA	NA	NA	NA
AHR	1	1	1	1	NA	NA	NA	NA	NA	NA	NA	NA	NA	NA	1	1	NA	NA	NA	NA	NA	NA	NA	NA
AHRR	1	1	1	1	NA	NA	NA	NA	NA	NA	NA	NA	NA	NA	NA	NA	NA	NA	NA	NA	NA	NA	NA	NA
ALX4	1	1	1	1	NA	NA	NA	NA	NA	NA	NA	NA	NA	NA	NA	NA	NA	NA	NA	NA	NA	NA	NA	NA
APC	1	1	1	1	NA	NA	NA	NA	NA	NA	NA	NA	NA	NA	NA	NA	NA	NA	NA	NA	NA	NA	NA	NA
AR	3.52822193998996e-07	1	0.0795868154215579	1	NA	NA	NA	NA	NA	NA	NA	NA	NA	NA	1	1	0.0657100387979826	1	1	1	NA	NA	NA	NA
ARHGAP35	1	1	NA	NA	NA	NA	NA	NA	NA	NA	NA	NA	NA	NA	1	1	NA	NA	NA	NA	NA	NA	NA	NA
ARID1A	1	1	1	1	NA	NA	NA	NA	NA	NA	NA	NA	NA	NA	1	1	NA	NA	NA	NA	NA	NA	NA	NA
ARID1B	0.0165026014191872	1	NA	NA	NA	NA	NA	NA	NA	NA	NA	NA	NA	NA	0.0245096003222439	1	NA	NA	NA	NA	NA	NA	NA	NA
ARID2	1	0.279771439447932	1	1	NA	NA	NA	NA	NA	NA	NA	NA	NA	NA	1	1	NA	NA	NA	NA	NA	NA	1	0.0255866917190696
ARID3A	1	1	1	1	NA	NA	NA	NA	NA	NA	NA	NA	NA	NA	1	1	NA	NA	1	1	NA	NA	NA	NA
ARID3B	0.493286552048447	1	0.951168900119403	1	NA	NA	NA	NA	NA	NA	NA	NA	NA	NA	NA	NA	NA	NA	NA	NA	NA	NA	NA	NA
ARID4B	1	1	NA	NA	NA	NA	NA	NA	NA	NA	NA	NA	NA	NA	1	1	NA	NA	NA	NA	NA	NA	NA	NA
ARID5B	1	1	NA	NA	NA	NA	NA	NA	NA	NA	NA	NA	NA	NA	1	1	NA	NA	NA	NA	NA	NA	NA	NA
ARNT	1	0.990050387430008	1	0.50143127441363	NA	NA	NA	NA	NA	NA	NA	NA	NA	NA	1	1	1	1	1	1	NA	NA	NA	NA
ARNT2	1	1	1	1	NA	NA	NA	NA	NA	NA	NA	NA	NA	NA	NA	NA	NA	NA	NA	NA	NA	NA	NA	NA
ARNTL	1	1	1	1	NA	NA	NA	NA	NA	NA	NA	NA	NA	NA	1	1	1	1	NA	NA	NA	NA	NA	NA
ARNTL2	1	1	1	1	NA	NA	NA	NA	NA	NA	NA	NA	NA	NA	NA	NA	NA	NA	NA	NA	NA	NA	NA	NA
ASCL1	2.7238252722904e-06	1	5.81418182646042e-17	1	NA	NA	NA	NA	NA	NA	NA	NA	1.63071392641487e-05	1	1	1	NA	NA	3.08141973622354e-13	1	NA	NA	NA	NA
ASCL2	1	1	1	1	NA	NA	NA	NA	NA	NA	NA	NA	NA	NA	NA	NA	NA	NA	NA	NA	NA	NA	NA	NA
ASH1L	1	1	NA	NA	NA	NA	NA	NA	NA	NA	NA	NA	NA	NA	1	1	NA	NA	NA	NA	NA	NA	NA	NA
ASH2L	1	1	NA	NA	1	1	NA	NA	NA	NA	NA	NA	NA	NA	1	1	NA	NA	1	1	NA	NA	NA	NA
ATF1	1	1	1	1	NA	NA	NA	NA	NA	NA	NA	NA	NA	NA	1	1	NA	NA	NA	NA	NA	NA	NA	NA
ATF2	1	1	1	1	1	1	NA	NA	NA	NA	NA	NA	NA	NA	1	1	1	1	1	1	NA	NA	NA	NA
ATF3	1	0.568002729856299	1	1	1	1	NA	NA	NA	NA	NA	NA	NA	NA	1	1	NA	NA	1	1	NA	NA	NA	NA
ATF4	1	1	NA	NA	NA	NA	NA	NA	NA	NA	NA	NA	NA	NA	1	1	NA	NA	NA	NA	NA	NA	NA	NA
ATF5	1	1	1	1	NA	NA	NA	NA	NA	NA	NA	NA	NA	NA	NA	NA	NA	NA	NA	NA	NA	NA	NA	NA
ATF6	1	1	1	1	NA	NA	NA	NA	NA	NA	NA	NA	NA	NA	NA	NA	NA	NA	NA	NA	NA	NA	NA	NA
ATF7	1	1	1	1	NA	NA	NA	NA	NA	NA	NA	NA	NA	NA	1	1	NA	NA	1	1	NA	NA	NA	NA
ATM	1	1	NA	NA	NA	NA	NA	NA	NA	NA	NA	NA	NA	NA	1	1	NA	NA	NA	NA	NA	NA	NA	NA
ATOH1	1	1	1	1	NA	NA	NA	NA	NA	NA	NA	NA	NA	NA	NA	NA	NA	NA	NA	NA	NA	NA	NA	NA
ATRX	1	1	NA	NA	NA	NA	NA	NA	NA	NA	NA	NA	NA	NA	1	1	NA	NA	NA	NA	NA	NA	NA	NA
BACH1	1	1	1	1	NA	NA	NA	NA	NA	NA	NA	NA	NA	NA	1	1	NA	NA	1	1	NA	NA	NA	NA
BACH2	1	1	NA	NA	NA	NA	NA	NA	NA	NA	NA	NA	NA	NA	1	1	NA	NA	1	1	NA	NA	NA	NA
BAP1	1	1	NA	NA	NA	NA	NA	NA	NA	NA	NA	NA	NA	NA	NA	NA	NA	NA	NA	NA	NA	NA	NA	NA
BARHL1	1	1	1	1	NA	NA	NA	NA	NA	NA	NA	NA	NA	NA	NA	NA	NA	NA	NA	NA	NA	NA	NA	NA
BARX1	1	1	1	1	NA	NA	NA	NA	NA	NA	NA	NA	NA	NA	NA	NA	NA	NA	NA	NA	NA	NA	NA	NA
BARX2	1	1	1	1	NA	NA	NA	NA	NA	NA	NA	NA	NA	NA	NA	NA	NA	NA	NA	NA	NA	NA	NA	NA
BATF	1	1	NA	NA	NA	NA	NA	NA	NA	NA	NA	NA	NA	NA	1	1	NA	NA	1	1	NA	NA	NA	NA
BATF2	1	1	1	1	NA	NA	NA	NA	NA	NA	NA	NA	NA	NA	NA	NA	NA	NA	NA	NA	NA	NA	NA	NA
BATF3	1	1	1	1	NA	NA	NA	NA	NA	NA	NA	NA	NA	NA	NA	NA	NA	NA	1	1	NA	NA	NA	NA
BBX	1	1	1	1	NA	NA	NA	NA	NA	NA	NA	NA	NA	NA	NA	NA	NA	NA	NA	NA	NA	NA	NA	NA
BCHE	3.43288022535584e-23	0.0839071683326544	NA	NA	NA	NA	NA	NA	NA	NA	NA	NA	NA	NA	4.9024043671603e-23	0.0743222240064983	NA	NA	NA	NA	NA	NA	NA	NA
BCL11A	1	1	1	1	1	1	NA	NA	NA	NA	NA	NA	NA	NA	1	1	1	1	1	1	NA	NA	NA	NA
BCL11B	1	1	NA	NA	NA	NA	NA	NA	NA	NA	NA	NA	NA	NA	NA	NA	1	1	NA	NA	NA	NA	NA	NA
BCL3	1	1	1	1	NA	NA	NA	NA	NA	NA	NA	NA	NA	NA	NA	NA	NA	NA	1	1	NA	NA	NA	NA
BCL6	1	1	1	1	NA	NA	NA	NA	NA	NA	NA	NA	NA	NA	1	1	NA	NA	1	1	NA	NA	NA	NA
BCL6B	1	1	NA	NA	NA	NA	NA	NA	NA	NA	NA	NA	NA	NA	NA	NA	1	1	NA	NA	NA	NA	NA	NA
BCLAF1	1	1	NA	NA	NA	NA	NA	NA	NA	NA	NA	NA	NA	NA	1	1	NA	NA	1	1	NA	NA	NA	NA
BCOR	1	1	NA	NA	NA	NA	NA	NA	NA	NA	NA	NA	NA	NA	1	1	NA	NA	NA	NA	NA	NA	NA	NA
BDP1	1	1	1	1	NA	NA	NA	NA	NA	NA	NA	NA	NA	NA	1	1	NA	NA	NA	NA	NA	NA	NA	NA
BHLHE40	1	1	1	1	NA	NA	NA	NA	NA	NA	NA	NA	NA	NA	1	1	1	1	1	1	NA	NA	NA	NA
BHLHE41	1	1	1	1	NA	NA	NA	NA	NA	NA	NA	NA	NA	NA	NA	NA	NA	NA	NA	NA	NA	NA	NA	NA
BICRA	1	1	NA	NA	NA	NA	NA	NA	NA	NA	NA	NA	NA	NA	1	1	NA	NA	NA	NA	NA	NA	NA	NA
BMI1	1	1	1	1	NA	NA	NA	NA	NA	NA	NA	NA	NA	NA	1	1	NA	NA	1	1	NA	NA	NA	NA
BPTF	1	1	1	1	NA	NA	NA	NA	NA	NA	NA	NA	NA	NA	NA	NA	NA	NA	NA	NA	NA	NA	NA	NA
BRCA1	1	1	1	1	1	1	NA	NA	NA	NA	NA	NA	NA	NA	1	1	NA	NA	1	1	NA	NA	NA	NA
BRD1	1	1	NA	NA	1	1	NA	NA	NA	NA	NA	NA	NA	NA	NA	NA	NA	NA	NA	NA	NA	NA	NA	NA
BRD2	1	1	NA	NA	NA	NA	NA	NA	NA	NA	NA	NA	1	1	NA	NA	NA	NA	NA	NA	NA	NA	NA	NA
BRD3	1	1	1	1	NA	NA	NA	NA	NA	NA	NA	NA	1	1	NA	NA	NA	NA	NA	NA	NA	NA	NA	NA
BRD4	1	1	1	1	NA	NA	NA	NA	NA	NA	NA	NA	1	1	1	1	NA	NA	NA	NA	NA	NA	NA	NA
BRD7	1	1	NA	NA	NA	NA	NA	NA	NA	NA	NA	NA	NA	NA	1	1	1	1	NA	NA	NA	NA	NA	NA
BRD9	1	1	NA	NA	NA	NA	NA	NA	NA	NA	NA	NA	NA	NA	1	0.961043545343672	NA	NA	NA	NA	NA	NA	1	0.0575137407107596
BRF1	1	1	1	1	NA	NA	NA	NA	NA	NA	NA	NA	NA	NA	1	1	NA	NA	NA	NA	NA	NA	NA	NA
BRF2	1	1	1	1	NA	NA	NA	NA	NA	NA	NA	NA	NA	NA	1	1	NA	NA	NA	NA	NA	NA	NA	NA
CARM1	0.000125225218339875	1	0.000269618675979752	1	NA	NA	NA	NA	NA	NA	NA	NA	NA	NA	NA	NA	NA	NA	NA	NA	NA	NA	NA	NA
CASZ1	1	1	1	1	NA	NA	NA	NA	NA	NA	NA	NA	NA	NA	NA	NA	NA	NA	NA	NA	NA	NA	NA	NA
CAVIN1	1	1	NA	NA	NA	NA	NA	NA	NA	NA	NA	NA	NA	NA	1	1	NA	NA	NA	NA	NA	NA	NA	NA
CBFA2T2	0.372993798638723	1	NA	NA	NA	NA	NA	NA	NA	NA	NA	NA	NA	NA	0.448112863578169	1	NA	NA	NA	NA	NA	NA	NA	NA
CBFA2T3	3.8666462762255e-32	1	NA	NA	NA	NA	NA	NA	NA	NA	NA	NA	NA	NA	6.74893273322009e-32	1	NA	NA	NA	NA	NA	NA	NA	NA
CBFB	1	1	NA	NA	NA	NA	NA	NA	NA	NA	NA	NA	NA	NA	NA	NA	NA	NA	1	1	NA	NA	NA	NA
CBX1	1	0.0408433475409015	NA	NA	NA	NA	NA	NA	NA	NA	NA	NA	NA	NA	1	0.0306985744376619	NA	NA	NA	NA	NA	NA	NA	NA
CBX2	1	1	1	1	NA	NA	NA	NA	NA	NA	NA	NA	NA	NA	1	1	NA	NA	NA	NA	NA	NA	NA	NA
CBX3	1	1	1	1	NA	NA	NA	NA	NA	NA	NA	NA	NA	NA	1	1	NA	NA	0.00381566527940295	1	NA	NA	NA	NA
CBX5	1	1	NA	NA	1	1	NA	NA	NA	NA	NA	NA	NA	NA	1	1	NA	NA	1	1	NA	NA	NA	NA
CBX8	1.86219948075045e-06	1	1	1	0.184735827009371	1	NA	NA	NA	NA	NA	NA	NA	NA	4.03816662301729e-08	1	NA	NA	NA	NA	NA	NA	NA	NA
CC2D1A	1	1	NA	NA	NA	NA	NA	NA	NA	NA	NA	NA	NA	NA	1	1	NA	NA	NA	NA	NA	NA	NA	NA
CCAR2	1	1	NA	NA	NA	NA	NA	NA	NA	NA	NA	NA	NA	NA	1	1	NA	NA	NA	NA	NA	NA	NA	NA
CCNT2	1	1	NA	NA	NA	NA	NA	NA	NA	NA	NA	NA	NA	NA	1	1	NA	NA	NA	NA	NA	NA	NA	NA
CDC5L	1	1	1	1	NA	NA	NA	NA	NA	NA	NA	NA	NA	NA	1	1	NA	NA	NA	NA	NA	NA	NA	NA
CDK9	1	1	NA	NA	NA	NA	NA	NA	NA	NA	NA	NA	NA	NA	NA	NA	NA	NA	NA	NA	NA	NA	NA	NA
CDX1	0.461571076746881	1	0.902663540352443	1	NA	NA	NA	NA	NA	NA	NA	NA	NA	NA	NA	NA	NA	NA	NA	NA	NA	NA	NA	NA
CDX2	1	1	1	1	1	1	NA	NA	NA	NA	NA	NA	NA	NA	NA	NA	NA	NA	NA	NA	NA	NA	NA	NA
CEBPA	1	1	NA	NA	NA	NA	NA	NA	NA	NA	NA	NA	NA	NA	1	1	NA	NA	NA	NA	NA	NA	NA	NA
CEBPB	1	1	1	1	NA	NA	NA	NA	NA	NA	NA	NA	NA	NA	1	1	NA	NA	1	1	NA	NA	NA	NA
CEBPD	1	1	NA	NA	NA	NA	NA	NA	NA	NA	NA	NA	NA	NA	1	1	NA	NA	NA	NA	NA	NA	NA	NA
CEBPE	1	1	1	1	NA	NA	NA	NA	NA	NA	NA	NA	NA	NA	NA	NA	NA	NA	NA	NA	NA	NA	NA	NA
CEBPG	1	1	1	1	NA	NA	NA	NA	NA	NA	NA	NA	NA	NA	1	1	NA	NA	NA	NA	NA	NA	NA	NA
CEBPZ	1	1	NA	NA	NA	NA	NA	NA	NA	NA	NA	NA	NA	NA	1	1	NA	NA	1	1	NA	NA	NA	NA
CHAF1A	1	1	NA	NA	NA	NA	NA	NA	NA	NA	NA	NA	NA	NA	1	1	NA	NA	NA	NA	NA	NA	NA	NA
CHAF1B	1	1	NA	NA	NA	NA	NA	NA	NA	NA	NA	NA	NA	NA	1	1	NA	NA	NA	NA	NA	NA	NA	NA
CHAMP1	1	1	NA	NA	NA	NA	NA	NA	NA	NA	NA	NA	NA	NA	1	1	NA	NA	NA	NA	NA	NA	NA	NA
CHD1	1	1	1	1	1	1	NA	NA	NA	NA	NA	NA	NA	NA	1	1	NA	NA	1	1	NA	NA	NA	NA
CHD2	1	1	1	1	1	1	NA	NA	NA	NA	NA	NA	1	1	1	1	NA	NA	1	1	NA	NA	NA	NA
CHD4	1	1	1	1	NA	NA	NA	NA	NA	NA	NA	NA	NA	NA	1	1	NA	NA	1	1	NA	NA	NA	NA
CHD7	5.90842067029955e-45	1	NA	NA	8.08548832101319e-17	1	NA	NA	1.64883648438776e-47	1	NA	NA	NA	NA	1	1	NA	NA	NA	NA	NA	NA	NA	NA
CIC	1	1	1	1	NA	NA	NA	NA	NA	NA	NA	NA	NA	NA	NA	NA	NA	NA	NA	NA	NA	NA	NA	NA
CLOCK	1	1	1	1	NA	NA	NA	NA	NA	NA	NA	NA	NA	NA	1	0.25911022357564	NA	NA	NA	NA	NA	NA	NA	NA
COBLL1	1	1	NA	NA	NA	NA	NA	NA	NA	NA	NA	NA	NA	NA	NA	NA	NA	NA	NA	NA	NA	NA	NA	NA
COPS2	1	1	1	1	NA	NA	NA	NA	NA	NA	NA	NA	NA	NA	1	1	NA	NA	NA	NA	NA	NA	NA	NA
CRAMP1	1	1	NA	NA	NA	NA	NA	NA	NA	NA	NA	NA	NA	NA	NA	NA	NA	NA	NA	NA	NA	NA	NA	NA
CREB1	1	0.00239072361096043	1	1	1	0.382105204326994	NA	NA	NA	NA	NA	NA	NA	NA	1	0.522555054746946	NA	NA	1	1	NA	NA	NA	NA
CREB3	1	1	NA	NA	NA	NA	NA	NA	NA	NA	NA	NA	NA	NA	1	1	NA	NA	NA	NA	NA	NA	NA	NA
CREB3L1	1	1	1	1	NA	NA	NA	NA	NA	NA	NA	NA	NA	NA	1	1	NA	NA	NA	NA	NA	NA	NA	NA
CREB3L2	1	1	1	1	NA	NA	NA	NA	NA	NA	NA	NA	NA	NA	NA	NA	NA	NA	NA	NA	NA	NA	NA	NA
CREB3L4	1	1	1	1	NA	NA	NA	NA	NA	NA	NA	NA	NA	NA	NA	NA	NA	NA	NA	NA	NA	NA	NA	NA
CREBBP	1	1	NA	NA	NA	NA	NA	NA	NA	NA	NA	NA	NA	NA	1	1	NA	NA	NA	NA	NA	NA	NA	NA
CREBL2	1	1	1	1	NA	NA	NA	NA	NA	NA	NA	NA	NA	NA	NA	NA	NA	NA	NA	NA	NA	NA	NA	NA
CREM	1	1	1	1	NA	NA	NA	NA	NA	NA	NA	NA	NA	NA	1	1	NA	NA	1	1	NA	NA	NA	NA
CRY1	0.0026590683360251	1	NA	NA	NA	NA	NA	NA	NA	NA	NA	NA	NA	NA	0.00453016515302804	1	NA	NA	NA	NA	NA	NA	NA	NA
CSHL1	1	1	NA	NA	NA	NA	NA	NA	NA	NA	NA	NA	NA	NA	NA	NA	NA	NA	1	1	NA	NA	NA	NA
CTBP1	1	1	1	1	NA	NA	NA	NA	NA	NA	NA	NA	NA	NA	1	0.951227945488486	1	1	NA	NA	NA	NA	NA	NA
CTBP2	1	1	1	1	1	1	NA	NA	NA	NA	NA	NA	NA	NA	NA	NA	NA	NA	NA	NA	NA	NA	NA	NA
CTCF	2.2250933683256e-19	1	1	1	1	0.629049480163782	1	0.18706813330917	1	0.136629815632979	1	0.810620050022735	1	0.172612008693546	1	1	0.390597395616122	1	3.8689046397373e-09	1	0.99999999844594	0.000474421186808999	1	0.0255866917190696
CTCFL	1	0.766506070074411	1	0.145864010457101	NA	NA	NA	NA	NA	NA	NA	NA	NA	NA	1	1	NA	NA	NA	NA	NA	NA	NA	NA
CTNNB1	1.48480912657164e-05	1	NA	NA	1.11291335455326e-05	1	NA	NA	NA	NA	NA	NA	NA	NA	NA	NA	NA	NA	NA	NA	NA	NA	NA	NA
CUL4A	7.91451736720119e-09	1	NA	NA	NA	NA	NA	NA	NA	NA	NA	NA	NA	NA	1.36572000863409e-08	1	NA	NA	NA	NA	NA	NA	NA	NA
CUX1	1	1	1	1	NA	NA	NA	NA	NA	NA	NA	NA	NA	NA	1	1	NA	NA	NA	NA	NA	NA	NA	NA
CXXC1	1	1	NA	NA	NA	NA	NA	NA	NA	NA	NA	NA	NA	NA	1	1	NA	NA	NA	NA	NA	NA	NA	NA
DACH1	1	1	NA	NA	NA	NA	NA	NA	NA	NA	NA	NA	NA	NA	1	1	NA	NA	NA	NA	NA	NA	NA	NA
DBP	1	1	1	1	NA	NA	NA	NA	NA	NA	NA	NA	NA	NA	NA	NA	NA	NA	NA	NA	NA	NA	NA	NA
DDIT3	1	1	1	1	NA	NA	NA	NA	NA	NA	NA	NA	NA	NA	NA	NA	NA	NA	NA	NA	NA	NA	NA	NA
DDX20	1	1	1	1	NA	NA	NA	NA	NA	NA	NA	NA	NA	NA	1	1	NA	NA	NA	NA	NA	NA	NA	NA
DDX21	1	1	1	1	NA	NA	NA	NA	NA	NA	NA	NA	NA	NA	NA	NA	NA	NA	NA	NA	NA	NA	NA	NA
DEAF1	1	1	NA	NA	NA	NA	NA	NA	NA	NA	NA	NA	NA	NA	1	1	NA	NA	NA	NA	NA	NA	NA	NA
DEK	1	0.703100220384154	1	1	NA	NA	NA	NA	NA	NA	NA	NA	NA	NA	NA	NA	NA	NA	NA	NA	NA	NA	NA	NA
DICER1	1	1	NA	NA	NA	NA	NA	NA	NA	NA	NA	NA	NA	NA	1	1	NA	NA	NA	NA	NA	NA	NA	NA
DIDO1	1	1	NA	NA	NA	NA	NA	NA	NA	NA	NA	NA	NA	NA	1	1	NA	NA	NA	NA	NA	NA	NA	NA
DLX1	1	1	1	1	NA	NA	NA	NA	NA	NA	NA	NA	NA	NA	NA	NA	NA	NA	NA	NA	NA	NA	NA	NA
DLX2	1	1	1	1	NA	NA	NA	NA	NA	NA	NA	NA	NA	NA	NA	NA	NA	NA	NA	NA	NA	NA	NA	NA
DLX4	1	1	1	1	NA	NA	NA	NA	NA	NA	NA	NA	NA	NA	NA	NA	NA	NA	NA	NA	NA	NA	NA	NA
DLX6	1	1	1	1	NA	NA	NA	NA	NA	NA	NA	NA	NA	NA	NA	NA	NA	NA	NA	NA	NA	NA	NA	NA
DMAP1	1	1	NA	NA	NA	NA	NA	NA	NA	NA	NA	NA	NA	NA	1	1	NA	NA	NA	NA	NA	NA	NA	NA
DMRT1	1	1	1	1	NA	NA	NA	NA	NA	NA	NA	NA	NA	NA	NA	NA	NA	NA	NA	NA	NA	NA	NA	NA
DMRT2	1	1	1	1	NA	NA	NA	NA	NA	NA	NA	NA	NA	NA	NA	NA	NA	NA	NA	NA	NA	NA	NA	NA
DNMT1	1	1	NA	NA	NA	NA	NA	NA	NA	NA	NA	NA	NA	NA	1	1	NA	NA	1	1	NA	NA	NA	NA
DNMT3A	1	1	NA	NA	NA	NA	NA	NA	NA	NA	NA	NA	NA	NA	NA	NA	NA	NA	1	1	NA	NA	NA	NA
DNMT3B	1	1	1	1	NA	NA	NA	NA	NA	NA	NA	NA	NA	NA	1	1	NA	NA	1	1	NA	NA	NA	NA
DPF2	1	1	1	1	NA	NA	NA	NA	NA	NA	NA	NA	NA	NA	0.376502593858989	1	NA	NA	1	1	NA	NA	NA	NA
DRAP1	1	1	NA	NA	NA	NA	NA	NA	NA	NA	NA	NA	NA	NA	1	1	NA	NA	NA	NA	NA	NA	NA	NA
DROSHA	1	1	NA	NA	NA	NA	NA	NA	NA	NA	NA	NA	NA	NA	1	1	NA	NA	NA	NA	NA	NA	NA	NA
DTL	1	0.00115774214793899	NA	NA	NA	NA	NA	NA	NA	NA	NA	NA	NA	NA	1	0.000766950874748373	NA	NA	NA	NA	NA	NA	NA	NA
DUX4	1	1	NA	NA	1	1	NA	NA	NA	NA	NA	NA	NA	NA	NA	NA	NA	NA	NA	NA	NA	NA	NA	NA
E2F1	1	0.740099873895963	1	0.50143127441363	NA	NA	NA	NA	NA	NA	NA	NA	1	1	1	1	NA	NA	1	1	NA	NA	NA	NA
E2F2	1	1	1	1	NA	NA	NA	NA	NA	NA	NA	NA	NA	NA	NA	NA	NA	NA	NA	NA	NA	NA	NA	NA
E2F3	1	1	1	1	NA	NA	NA	NA	NA	NA	NA	NA	NA	NA	NA	NA	NA	NA	NA	NA	NA	NA	NA	NA
E2F4	1	0.386669951748335	1	1	NA	NA	NA	NA	NA	NA	1	1	NA	NA	1	0.359007585843604	NA	NA	1	1	NA	NA	NA	NA
E2F5	1	1	NA	NA	NA	NA	NA	NA	NA	NA	NA	NA	NA	NA	1	1	NA	NA	NA	NA	NA	NA	NA	NA
E2F6	1	1	1	1	1	1	NA	NA	NA	NA	NA	NA	NA	NA	1	1	NA	NA	NA	NA	NA	NA	NA	NA
E2F7	1	1	1	1	NA	NA	NA	NA	NA	NA	NA	NA	NA	NA	1	1	NA	NA	NA	NA	NA	NA	NA	NA
E2F8	1	1	1	1	NA	NA	NA	NA	NA	NA	NA	NA	NA	NA	1	1	NA	NA	1	1	NA	NA	NA	NA
E4F1	1	1	1	1	NA	NA	NA	NA	NA	NA	NA	NA	NA	NA	1	1	NA	NA	1	1	NA	NA	NA	NA
EBF1	1	1	NA	NA	NA	NA	NA	NA	NA	NA	NA	NA	NA	NA	NA	NA	NA	NA	1	1	NA	NA	NA	NA
EBF3	2.6601163017909e-07	1	NA	NA	NA	NA	NA	NA	NA	NA	NA	NA	5.14861219701465e-08	1	NA	NA	NA	NA	NA	NA	NA	NA	NA	NA
EBP	1	1	NA	NA	NA	NA	NA	NA	NA	NA	NA	NA	NA	NA	1	1	NA	NA	NA	NA	NA	NA	NA	NA
EED	1	1	NA	NA	NA	NA	NA	NA	NA	NA	NA	NA	NA	NA	NA	NA	NA	NA	1	1	NA	NA	NA	NA
EGR1	1	1	1	1	1	1	NA	NA	NA	NA	NA	NA	NA	NA	1	1	NA	NA	1	1	NA	NA	NA	NA
EGR2	1	1	1	1	NA	NA	NA	NA	NA	NA	NA	NA	NA	NA	NA	NA	1	1	1	1	NA	NA	NA	NA
EGR3	1	1	NA	NA	NA	NA	NA	NA	NA	NA	NA	NA	NA	NA	NA	NA	1	1	NA	NA	NA	NA	NA	NA
EHF	1	1	1	1	NA	NA	NA	NA	NA	NA	NA	NA	NA	NA	NA	NA	NA	NA	1	1	NA	NA	NA	NA
EHMT2	1	1	1	1	NA	NA	NA	NA	NA	NA	NA	NA	NA	NA	1	1	NA	NA	NA	NA	NA	NA	NA	NA
ELF1	1	0.126256171390063	1	1	NA	NA	NA	NA	NA	NA	NA	NA	1	1	1	0.0306985744376619	NA	NA	1	1	NA	NA	NA	NA
ELF2	1	1	1	1	NA	NA	NA	NA	NA	NA	NA	NA	NA	NA	NA	NA	NA	NA	NA	NA	NA	NA	NA	NA
ELF3	1	1	1	1	NA	NA	NA	NA	NA	NA	NA	NA	NA	NA	1	1	NA	NA	NA	NA	NA	NA	NA	NA
ELF4	1	1	1	1	NA	NA	NA	NA	NA	NA	NA	NA	NA	NA	1	1	1	1	NA	NA	NA	NA	NA	NA
ELF5	1	1	1	1	NA	NA	NA	NA	NA	NA	NA	NA	NA	NA	NA	NA	NA	NA	NA	NA	NA	NA	NA	NA
ELK1	1	1	1	1	NA	NA	NA	NA	NA	NA	NA	NA	NA	NA	1	1	NA	NA	NA	NA	NA	NA	NA	NA
ELK4	1	1	1	1	NA	NA	NA	NA	NA	NA	NA	NA	NA	NA	NA	NA	1	1	NA	NA	NA	NA	NA	NA
ELL2	1	1	1	1	NA	NA	NA	NA	NA	NA	NA	NA	NA	NA	1	1	1	1	NA	NA	NA	NA	NA	NA
EMSY	1	1	1	1	NA	NA	NA	NA	NA	NA	NA	NA	NA	NA	1	1	NA	NA	NA	NA	NA	NA	NA	NA
EMX1	1	1	1	1	NA	NA	NA	NA	NA	NA	NA	NA	NA	NA	NA	NA	NA	NA	NA	NA	NA	NA	NA	NA
EOMES	1	0.000896859655588826	1	1	1	5.81674010218215e-05	NA	NA	NA	NA	NA	NA	NA	NA	NA	NA	NA	NA	NA	NA	NA	NA	NA	NA
EP300	1.34567812705415e-24	1	1	1	1	0.382105204326994	NA	NA	2.48119189237435e-09	1	4.19395146008923e-08	1	1	1	1	1	NA	NA	0.113975607361067	1	NA	NA	NA	NA
EP400	1	1	1	1	NA	NA	NA	NA	NA	NA	NA	NA	NA	NA	1	1	NA	NA	NA	NA	NA	NA	NA	NA
EPAS1	0.0660900789986558	1	0.596445815844275	1	NA	NA	NA	NA	NA	NA	NA	NA	NA	NA	1	1	NA	NA	1	1	NA	NA	NA	NA
ERCC6	1	1	NA	NA	NA	NA	NA	NA	NA	NA	NA	NA	NA	NA	NA	NA	NA	NA	NA	NA	NA	NA	NA	NA
ERCC8	1	1	NA	NA	NA	NA	NA	NA	NA	NA	NA	NA	NA	NA	NA	NA	NA	NA	NA	NA	NA	NA	NA	NA
ERF	1	1	1	1	NA	NA	NA	NA	NA	NA	NA	NA	NA	NA	1	1	NA	NA	NA	NA	NA	NA	NA	NA
ERG	1.9049964191488e-40	1	1.17971197287701e-14	0.130346260531588	NA	NA	NA	NA	NA	NA	NA	NA	NA	NA	1.83422915640886e-39	0.556615541609942	1	1	1	1	NA	NA	NA	NA
ESR1	1.56316685982625e-06	1	8.20446600393015e-06	1	NA	NA	NA	NA	NA	NA	NA	NA	NA	NA	3.82787524848083e-24	1	NA	NA	1	1	NA	NA	NA	NA
ESR2	0.00119388269440788	1	0.00533055020027072	1	NA	NA	NA	NA	NA	NA	NA	NA	NA	NA	1	1	NA	NA	NA	NA	NA	NA	NA	NA
ESRRA	1	1	1	1	NA	NA	NA	NA	NA	NA	NA	NA	NA	NA	1	1	NA	NA	NA	NA	NA	NA	NA	NA
ETS1	1	0.298391403485581	1	1	NA	NA	NA	NA	NA	NA	NA	NA	NA	NA	1	1	NA	NA	1	0.424124005264198	NA	NA	NA	NA
ETS2	1	1	1	1	NA	NA	NA	NA	NA	NA	NA	NA	NA	NA	1	1	NA	NA	NA	NA	NA	NA	NA	NA
ETV1	1	1	NA	NA	NA	NA	NA	NA	NA	NA	NA	NA	NA	NA	1	1	NA	NA	1	1	NA	NA	NA	NA
ETV4	1	1	1	1	NA	NA	NA	NA	NA	NA	NA	NA	NA	NA	1	1	NA	NA	NA	NA	NA	NA	NA	NA
ETV5	1	0.0888300726422925	1	1	NA	NA	NA	NA	NA	NA	NA	NA	NA	NA	1	1	NA	NA	1	0.0744926411936197	NA	NA	NA	NA
ETV6	1	1	1	1	NA	NA	NA	NA	NA	NA	NA	NA	NA	NA	1	1	NA	NA	1	1	NA	NA	NA	NA
ETV7	1	1	1	1	NA	NA	NA	NA	NA	NA	NA	NA	NA	NA	NA	NA	NA	NA	NA	NA	NA	NA	NA	NA
EVX1	1	1	1	1	NA	NA	NA	NA	NA	NA	NA	NA	NA	NA	NA	NA	NA	NA	NA	NA	NA	NA	NA	NA
EWSR1	0.0266620237699176	1	NA	NA	NA	NA	NA	NA	NA	NA	NA	NA	NA	NA	0.0362622119276996	1	NA	NA	NA	NA	NA	NA	NA	NA
EZH2	3.9265383517853e-42	1	1.3948516846308e-19	1	1.01257118680202e-18	1	NA	NA	3.81805773384102e-07	1	2.93830365497502e-35	1	1	1	5.35246989217384e-32	1	NA	NA	4.96862168368567e-41	1	NA	NA	NA	NA
F10	1	1	NA	NA	NA	NA	NA	NA	1	1	NA	NA	NA	NA	NA	NA	NA	NA	NA	NA	NA	NA	NA	NA
FAM208A	1	1	NA	NA	NA	NA	NA	NA	NA	NA	NA	NA	NA	NA	1	1	NA	NA	NA	NA	NA	NA	NA	NA
FERD3L	1	1	1	1	NA	NA	NA	NA	NA	NA	NA	NA	NA	NA	NA	NA	NA	NA	NA	NA	NA	NA	NA	NA
FEV	1	1	1	1	NA	NA	NA	NA	NA	NA	NA	NA	NA	NA	NA	NA	NA	NA	NA	NA	NA	NA	NA	NA
FEZF1	1	1	NA	NA	NA	NA	NA	NA	NA	NA	NA	NA	NA	NA	NA	NA	1	1	NA	NA	NA	NA	NA	NA
FIP1L1	1	1	NA	NA	NA	NA	NA	NA	NA	NA	NA	NA	NA	NA	1	1	NA	NA	NA	NA	NA	NA	NA	NA
FLI1	2.33187347332115e-17	0.0424693891880687	NA	NA	NA	NA	NA	NA	NA	NA	NA	NA	NA	NA	0.0112728527773371	0.993661956996299	1	1	1	1	NA	NA	NA	NA
FOS	1	1	1	1	1	1	NA	NA	NA	NA	NA	NA	NA	NA	1	1	NA	NA	1	1	NA	NA	NA	NA
FOSB	1	1	1	1	NA	NA	NA	NA	NA	NA	NA	NA	NA	NA	1	1	NA	NA	NA	NA	NA	NA	NA	NA
FOSL1	1	1	1	1	1	1	NA	NA	NA	NA	NA	NA	NA	NA	1	1	NA	NA	1	1	NA	NA	NA	NA
FOSL2	1	1	1	1	NA	NA	NA	NA	NA	NA	NA	NA	9.93488580462911e-06	1	1	1	NA	NA	NA	NA	NA	NA	NA	NA
FOXA1	1	1	1	1	1	1	NA	NA	NA	NA	NA	NA	NA	NA	1	0.851987783787733	1	1	1	1	NA	NA	NA	NA
FOXA2	3.19700958904233e-07	0.358482263446204	1	1	1	0.263351590782629	NA	NA	NA	NA	NA	NA	NA	NA	0.0036348714412108	0.28891065755094	NA	NA	1	1	NA	NA	NA	NA
FOXA3	1	1	NA	NA	NA	NA	NA	NA	NA	NA	NA	NA	NA	NA	1	1	NA	NA	NA	NA	NA	NA	NA	NA
FOXC1	1	1	1	1	NA	NA	NA	NA	NA	NA	NA	NA	NA	NA	NA	NA	NA	NA	NA	NA	NA	NA	NA	NA
FOXD2	1	1	1	1	NA	NA	NA	NA	NA	NA	NA	NA	NA	NA	NA	NA	NA	NA	NA	NA	NA	NA	NA	NA
FOXD3	1	1	1	1	NA	NA	NA	NA	NA	NA	NA	NA	NA	NA	NA	NA	NA	NA	NA	NA	NA	NA	NA	NA
FOXF1	1	1	1	1	NA	NA	NA	NA	NA	NA	NA	NA	NA	NA	NA	NA	NA	NA	NA	NA	NA	NA	NA	NA
FOXF2	1	1	1	1	NA	NA	NA	NA	NA	NA	NA	NA	NA	NA	NA	NA	NA	NA	NA	NA	NA	NA	NA	NA
FOXG1	1	1	1	1	NA	NA	NA	NA	NA	NA	NA	NA	NA	NA	NA	NA	NA	NA	NA	NA	NA	NA	NA	NA
FOXH1	1	0.0609173654393881	NA	NA	1	0.0128821668850319	NA	NA	NA	NA	NA	NA	NA	NA	NA	NA	NA	NA	NA	NA	NA	NA	NA	NA
FOXJ2	1	1	1	1	NA	NA	NA	NA	NA	NA	NA	NA	NA	NA	1	1	NA	NA	NA	NA	NA	NA	NA	NA
FOXK1	1	1	1	1	NA	NA	NA	NA	NA	NA	NA	NA	NA	NA	NA	NA	1	1	NA	NA	NA	NA	NA	NA
FOXK2	1	1	1	1	NA	NA	NA	NA	NA	NA	NA	NA	NA	NA	1	1	1	1	1	1	NA	NA	NA	NA
FOXM1	1	1	1	1	1	1	NA	NA	NA	NA	NA	NA	1	1	1	1	1	1	1	1	NA	NA	NA	NA
FOXN3	1	1	1	1	NA	NA	NA	NA	NA	NA	NA	NA	NA	NA	NA	NA	NA	NA	NA	NA	NA	NA	NA	NA
FOXO1	1	0.298391403485581	1	1	NA	NA	NA	NA	NA	NA	NA	NA	NA	NA	NA	NA	NA	NA	NA	NA	NA	NA	NA	NA
FOXO3	1	0.990050387430008	1	1	NA	NA	NA	NA	NA	NA	NA	NA	NA	NA	1	0.951552840460385	NA	NA	NA	NA	NA	NA	NA	NA
FOXO4	1	1	1	1	NA	NA	NA	NA	NA	NA	NA	NA	NA	NA	NA	NA	NA	NA	NA	NA	NA	NA	NA	NA
FOXP1	1	1	1	1	1	1	NA	NA	NA	NA	NA	NA	NA	NA	1	1	NA	NA	NA	NA	NA	NA	NA	NA
FOXP2	1	1	1	1	NA	NA	NA	NA	NA	NA	NA	NA	0.873742935383375	1	NA	NA	NA	NA	NA	NA	NA	NA	NA	NA
FOXP3	1	1	1	1	NA	NA	NA	NA	NA	NA	NA	NA	NA	NA	NA	NA	NA	NA	NA	NA	NA	NA	NA	NA
FOXQ1	1	1	1	1	NA	NA	NA	NA	NA	NA	NA	NA	NA	NA	NA	NA	NA	NA	NA	NA	NA	NA	NA	NA
FOXR2	1	1	1	1	NA	NA	NA	NA	NA	NA	NA	NA	NA	NA	NA	NA	NA	NA	NA	NA	NA	NA	NA	NA
FUS	1	1	NA	NA	NA	NA	NA	NA	NA	NA	NA	NA	NA	NA	1	1	NA	NA	NA	NA	NA	NA	NA	NA
FXR1	1	1	NA	NA	NA	NA	NA	NA	NA	NA	NA	NA	NA	NA	NA	NA	NA	NA	NA	NA	NA	NA	NA	NA
FXR2	1	1	NA	NA	NA	NA	NA	NA	NA	NA	NA	NA	NA	NA	NA	NA	NA	NA	NA	NA	NA	NA	NA	NA
GABPA	1	0.0148257532170731	1	1	1	0.0271050409277426	NA	NA	NA	NA	NA	NA	1	1	1	1	NA	NA	1	1	NA	NA	NA	NA
GABPB1	1	1	NA	NA	NA	NA	NA	NA	NA	NA	NA	NA	NA	NA	1	1	NA	NA	NA	NA	NA	NA	NA	NA
GATA1	1	0.956385907146284	1	1	NA	NA	NA	NA	NA	NA	NA	NA	NA	NA	1	1	1	1	1	1	NA	NA	NA	NA
GATA2	1	1	1	1	1	1	NA	NA	NA	NA	NA	NA	1.22931685973444e-23	1	1	1	0.606024840153612	1	1	1	NA	NA	NA	NA
GATA3	1	1	1	1	1	1	NA	NA	NA	NA	NA	NA	8.93170276293947e-17	1	1	1	NA	NA	1	1	NA	NA	NA	NA
GATA4	1	1	1	1	1	1	NA	NA	NA	NA	NA	NA	NA	NA	1	1	NA	NA	1	1	NA	NA	NA	NA
GATA6	1	1	1	1	1	1	NA	NA	NA	NA	NA	NA	NA	NA	NA	NA	NA	NA	NA	NA	NA	NA	NA	NA
GATAD1	1	1	1	1	NA	NA	NA	NA	NA	NA	NA	NA	NA	NA	1	1	NA	NA	NA	NA	NA	NA	NA	NA
GATAD2A	1	0.0148257532170731	1	0.0621518470952333	NA	NA	NA	NA	NA	NA	NA	NA	NA	NA	1	1	NA	NA	1	1	NA	NA	NA	NA
GATAD2B	1	1	1	1	NA	NA	NA	NA	NA	NA	NA	NA	NA	NA	1	1	NA	NA	1	1	NA	NA	NA	NA
GFI1	1	0.377446694978279	NA	NA	NA	NA	NA	NA	NA	NA	NA	NA	NA	NA	1	0.383062413672102	NA	NA	NA	NA	NA	NA	NA	NA
GFI1B	0.229426504456983	1	NA	NA	NA	NA	NA	NA	NA	NA	NA	NA	NA	NA	NA	NA	0.296707004297741	1	NA	NA	NA	NA	NA	NA
GLI1	1	1	1	1	NA	NA	NA	NA	NA	NA	NA	NA	NA	NA	NA	NA	NA	NA	NA	NA	NA	NA	NA	NA
GLI2	1	1	1	1	NA	NA	NA	NA	NA	NA	NA	NA	NA	NA	NA	NA	1	1	NA	NA	NA	NA	NA	NA
GLI3	1	1	1	1	NA	NA	NA	NA	NA	NA	NA	NA	NA	NA	NA	NA	NA	NA	NA	NA	NA	NA	NA	NA
GLI4	1	1	NA	NA	NA	NA	NA	NA	NA	NA	NA	NA	NA	NA	NA	NA	1	1	NA	NA	NA	NA	NA	NA
GLIS1	1	1	1	1	NA	NA	NA	NA	NA	NA	NA	NA	NA	NA	NA	NA	1	1	NA	NA	NA	NA	NA	NA
GLIS2	1	1	1	1	NA	NA	NA	NA	NA	NA	NA	NA	NA	NA	NA	NA	1	1	NA	NA	NA	NA	NA	NA
GLIS3	1.03816365298661e-55	0.386669951748335	1	1	NA	NA	NA	NA	NA	NA	NA	NA	NA	NA	NA	NA	NA	NA	NA	NA	NA	NA	NA	NA
GMEB1	1	1	1	1	NA	NA	NA	NA	NA	NA	NA	NA	NA	NA	1	1	NA	NA	NA	NA	NA	NA	NA	NA
GMEB2	1	1	1	1	NA	NA	NA	NA	NA	NA	NA	NA	NA	NA	1	1	NA	NA	NA	NA	NA	NA	NA	NA
GRHL1	1	1	1	1	NA	NA	NA	NA	NA	NA	NA	NA	NA	NA	NA	NA	NA	NA	NA	NA	NA	NA	NA	NA
GRHL2	1	1	1	1	NA	NA	NA	NA	NA	NA	NA	NA	NA	NA	NA	NA	NA	NA	1	1	NA	NA	NA	NA
GRHL3	1	0.0148257532170731	NA	NA	NA	NA	NA	NA	NA	NA	NA	NA	NA	NA	NA	NA	NA	NA	1	1	NA	NA	NA	NA
GTF2A2	1	1	NA	NA	NA	NA	NA	NA	NA	NA	NA	NA	NA	NA	1	1	NA	NA	NA	NA	NA	NA	NA	NA
GTF2B	1	1	NA	NA	NA	NA	NA	NA	NA	NA	NA	NA	NA	NA	1	1	NA	NA	NA	NA	NA	NA	NA	NA
GTF2E2	1	1	NA	NA	NA	NA	NA	NA	NA	NA	NA	NA	NA	NA	1	1	NA	NA	NA	NA	NA	NA	NA	NA
GTF2F1	1	1	1	1	1	0.296811912027419	NA	NA	NA	NA	NA	NA	NA	NA	1	1	NA	NA	NA	NA	NA	NA	NA	NA
GTF3A	1	1	NA	NA	NA	NA	NA	NA	NA	NA	NA	NA	NA	NA	NA	NA	1	1	NA	NA	NA	NA	NA	NA
GTF3C2	1	1	1	1	NA	NA	NA	NA	NA	NA	NA	NA	NA	NA	1	1	NA	NA	NA	NA	NA	NA	NA	NA
GTF3C5	1	1	NA	NA	NA	NA	NA	NA	NA	NA	NA	NA	1	1	NA	NA	NA	NA	NA	NA	NA	NA	NA	NA
GZF1	1	1	1	1	NA	NA	NA	NA	NA	NA	NA	NA	NA	NA	NA	NA	NA	NA	NA	NA	NA	NA	NA	NA
H2AFZ	1	1	1	1	NA	NA	NA	NA	NA	NA	NA	NA	NA	NA	NA	NA	NA	NA	NA	NA	NA	NA	NA	NA
HAND1	1	1	1	1	1	1	NA	NA	NA	NA	NA	NA	NA	NA	NA	NA	NA	NA	NA	NA	NA	NA	NA	NA
HAND2	5.48701277443745e-63	1	NA	NA	8.37422427082438e-06	1	NA	NA	NA	NA	NA	NA	4.00675551513689e-72	1	NA	NA	NA	NA	NA	NA	NA	NA	NA	NA
HBP1	1	1	1	1	NA	NA	NA	NA	NA	NA	NA	NA	NA	NA	1	1	NA	NA	NA	NA	NA	NA	NA	NA
HBZ	1	1	NA	NA	NA	NA	NA	NA	NA	NA	NA	NA	NA	NA	NA	NA	NA	NA	NA	NA	NA	NA	NA	NA
HCFC1	1	1	1	1	NA	NA	NA	NA	NA	NA	NA	NA	NA	NA	1	0.95071452426048	NA	NA	1	1	NA	NA	NA	NA
HDAC1	1	1	NA	NA	NA	NA	NA	NA	NA	NA	NA	NA	NA	NA	1	1	NA	NA	NA	NA	NA	NA	NA	NA
HDAC2	1	0.496979574869051	1	1	1	1	NA	NA	NA	NA	NA	NA	NA	NA	1	0.405896655243766	NA	NA	1	0.282435867076159	NA	NA	NA	NA
HDAC3	5.77950508732959e-05	0.781984968636889	6.36635266980659e-08	0.900590527483705	NA	NA	NA	NA	NA	NA	NA	NA	NA	NA	1	1	NA	NA	NA	NA	NA	NA	NA	NA
HDAC6	1	1	NA	NA	1	1	NA	NA	NA	NA	NA	NA	NA	NA	1	1	NA	NA	1	1	NA	NA	NA	NA
HDAC8	1	1	NA	NA	NA	NA	NA	NA	NA	NA	NA	NA	NA	NA	1	1	NA	NA	NA	NA	NA	NA	NA	NA
HDGF	1	0.00140502908665002	1	1	NA	NA	NA	NA	NA	NA	NA	NA	NA	NA	0.906448596368701	0.000208552889930616	1	1	1	0.00120109503284449	NA	NA	NA	NA
HES1	1	1	1	1	NA	NA	NA	NA	NA	NA	NA	NA	NA	NA	0.000518995333277661	1	NA	NA	NA	NA	NA	NA	NA	NA
HES2	1	1	1	1	NA	NA	NA	NA	NA	NA	NA	NA	NA	NA	NA	NA	NA	NA	NA	NA	NA	NA	NA	NA
HES4	1	1	1	1	NA	NA	NA	NA	NA	NA	NA	NA	NA	NA	NA	NA	NA	NA	NA	NA	NA	NA	NA	NA
HES5	1	1	1	1	NA	NA	NA	NA	NA	NA	NA	NA	NA	NA	NA	NA	NA	NA	NA	NA	NA	NA	NA	NA
HES7	1	1	1	1	NA	NA	NA	NA	NA	NA	NA	NA	NA	NA	NA	NA	NA	NA	NA	NA	NA	NA	NA	NA
HESX1	1	1	1	1	NA	NA	NA	NA	NA	NA	NA	NA	NA	NA	NA	NA	NA	NA	NA	NA	NA	NA	NA	NA
HEY1	1	1	1	1	1	1	NA	NA	NA	NA	NA	NA	NA	NA	NA	NA	NA	NA	NA	NA	NA	NA	NA	NA
HEY2	0.00485691010903253	1	NA	NA	NA	NA	NA	NA	NA	NA	NA	NA	NA	NA	NA	NA	NA	NA	NA	NA	NA	NA	NA	NA
HEYL	1	1	1	1	NA	NA	NA	NA	NA	NA	NA	NA	NA	NA	NA	NA	NA	NA	NA	NA	NA	NA	NA	NA
HHEX	1	1	1	1	NA	NA	NA	NA	NA	NA	NA	NA	NA	NA	1	1	NA	NA	NA	NA	NA	NA	NA	NA
HIC1	1	1	NA	NA	NA	NA	NA	NA	NA	NA	NA	NA	NA	NA	NA	NA	1	1	NA	NA	NA	NA	NA	NA
HIC2	1	1	1	1	NA	NA	NA	NA	NA	NA	NA	NA	NA	NA	NA	NA	NA	NA	NA	NA	NA	NA	NA	NA
HIF1A	1	1	1	1	NA	NA	NA	NA	NA	NA	NA	NA	NA	NA	1	1	NA	NA	1	1	NA	NA	NA	NA
HIF3A	1	1	1	1	NA	NA	NA	NA	NA	NA	NA	NA	NA	NA	NA	NA	NA	NA	NA	NA	NA	NA	NA	NA
HINFP	1	1	1	1	NA	NA	NA	NA	NA	NA	NA	NA	NA	NA	1	1	NA	NA	NA	NA	NA	NA	NA	NA
HIRA	1	0.467798059570897	NA	NA	NA	NA	NA	NA	NA	NA	NA	NA	NA	NA	NA	NA	NA	NA	NA	NA	NA	NA	NA	NA
HIVEP1	1	1	1	1	NA	NA	NA	NA	NA	NA	NA	NA	NA	NA	NA	NA	NA	NA	NA	NA	NA	NA	NA	NA
HIVEP3	1	1	1	1	NA	NA	NA	NA	NA	NA	NA	NA	NA	NA	NA	NA	NA	NA	NA	NA	NA	NA	NA	NA
HLF	1	1	NA	NA	NA	NA	NA	NA	NA	NA	NA	NA	NA	NA	1	1	NA	NA	NA	NA	NA	NA	NA	NA
HMBOX1	1	1	1	1	NA	NA	NA	NA	NA	NA	NA	NA	NA	NA	1	1	NA	NA	1	1	NA	NA	NA	NA
HMCES	1	1	NA	NA	NA	NA	NA	NA	NA	NA	NA	NA	NA	NA	NA	NA	NA	NA	1	1	NA	NA	NA	NA
HMG20A	1	1	NA	NA	NA	NA	NA	NA	NA	NA	NA	NA	NA	NA	1	1	NA	NA	1	1	NA	NA	NA	NA
HMG20B	1	1	NA	NA	NA	NA	NA	NA	NA	NA	NA	NA	NA	NA	1	1	NA	NA	NA	NA	NA	NA	NA	NA
HMGA1	1	1	1	1	NA	NA	NA	NA	NA	NA	NA	NA	NA	NA	NA	NA	NA	NA	NA	NA	NA	NA	NA	NA
HMGA2	1	1	NA	NA	NA	NA	NA	NA	NA	NA	NA	NA	NA	NA	NA	NA	NA	NA	1	1	NA	NA	NA	NA
HMGB1	1	1	NA	NA	NA	NA	NA	NA	NA	NA	NA	NA	NA	NA	NA	NA	NA	NA	1	1	NA	NA	NA	NA
HMGB2	1	1	NA	NA	NA	NA	NA	NA	NA	NA	NA	NA	NA	NA	NA	NA	NA	NA	1	1	NA	NA	NA	NA
HMGN3	1	1	NA	NA	NA	NA	NA	NA	NA	NA	NA	NA	NA	NA	1	1	NA	NA	NA	NA	NA	NA	NA	NA
HMGXB4	1	0.101670384796314	NA	NA	NA	NA	NA	NA	NA	NA	NA	NA	NA	NA	1	0.096795170180972	NA	NA	NA	NA	NA	NA	NA	NA
HNF1A	1	1	1	1	NA	NA	NA	NA	NA	NA	NA	NA	NA	NA	1	1	NA	NA	0.0788823479841424	1	NA	NA	NA	NA
HNF1B	1	1	1	1	1	1	NA	NA	NA	NA	NA	NA	NA	NA	NA	NA	NA	NA	NA	NA	NA	NA	NA	NA
HNF4A	1	1	1	1	1	0.82831281107625	NA	NA	NA	NA	NA	NA	NA	NA	1	1	NA	NA	1	1	NA	NA	NA	NA
HNF4G	0.461571076746881	1	1	1	NA	NA	NA	NA	NA	NA	NA	NA	NA	NA	0.281022053933123	1	NA	NA	0.000718057527707103	1	NA	NA	NA	NA
HNRNPH1	1	1	NA	NA	NA	NA	NA	NA	NA	NA	NA	NA	NA	NA	1	1	NA	NA	NA	NA	NA	NA	NA	NA
HNRNPK	1	1	NA	NA	NA	NA	NA	NA	NA	NA	NA	NA	NA	NA	1	1	NA	NA	NA	NA	NA	NA	NA	NA
HNRNPL	0.421811892719994	1	NA	NA	NA	NA	NA	NA	NA	NA	NA	NA	NA	NA	0.508986293532932	1	NA	NA	NA	NA	NA	NA	NA	NA
HNRNPLL	1	1	NA	NA	NA	NA	NA	NA	NA	NA	NA	NA	NA	NA	1	1	NA	NA	NA	NA	NA	NA	NA	NA
HNRNPUL1	1	1	NA	NA	NA	NA	NA	NA	NA	NA	NA	NA	NA	NA	1	1	NA	NA	NA	NA	NA	NA	NA	NA
HOMEZ	1	1	NA	NA	NA	NA	NA	NA	NA	NA	NA	NA	NA	NA	1	1	NA	NA	NA	NA	NA	NA	NA	NA
HOXA1	1	1	1	1	NA	NA	NA	NA	NA	NA	NA	NA	NA	NA	NA	NA	NA	NA	NA	NA	NA	NA	NA	NA
HOXA10	1	1	1	1	NA	NA	NA	NA	NA	NA	NA	NA	NA	NA	NA	NA	NA	NA	NA	NA	NA	NA	NA	NA
HOXA11	1	1	1	1	NA	NA	NA	NA	NA	NA	NA	NA	NA	NA	NA	NA	NA	NA	NA	NA	NA	NA	NA	NA
HOXA13	1	1	1	1	NA	NA	NA	NA	NA	NA	NA	NA	NA	NA	NA	NA	NA	NA	NA	NA	NA	NA	NA	NA
HOXA2	1	1	1	1	NA	NA	NA	NA	NA	NA	NA	NA	NA	NA	NA	NA	NA	NA	NA	NA	NA	NA	NA	NA
HOXA4	1	1	1	1	NA	NA	NA	NA	NA	NA	NA	NA	NA	NA	NA	NA	NA	NA	NA	NA	NA	NA	NA	NA
HOXA5	1	1	1	1	NA	NA	NA	NA	NA	NA	NA	NA	NA	NA	NA	NA	NA	NA	NA	NA	NA	NA	NA	NA
HOXA6	1	1	1	1	NA	NA	NA	NA	NA	NA	NA	NA	NA	NA	NA	NA	NA	NA	NA	NA	NA	NA	NA	NA
HOXA7	1	1	1	1	NA	NA	NA	NA	NA	NA	NA	NA	NA	NA	NA	NA	NA	NA	NA	NA	NA	NA	NA	NA
HOXA9	0.00852106771429733	1	1	1	NA	NA	NA	NA	NA	NA	NA	NA	NA	NA	0.00316371910402618	1	NA	NA	NA	NA	NA	NA	NA	NA
HOXB1	1	1	1	1	NA	NA	NA	NA	NA	NA	NA	NA	NA	NA	NA	NA	NA	NA	NA	NA	NA	NA	NA	NA
HOXB13	1	1	1	1	NA	NA	NA	NA	NA	NA	NA	NA	NA	NA	NA	NA	NA	NA	NA	NA	NA	NA	NA	NA
HOXB2	1	1	1	1	NA	NA	NA	NA	NA	NA	NA	NA	NA	NA	NA	NA	NA	NA	NA	NA	NA	NA	NA	NA
HOXB4	1	1	1	1	NA	NA	NA	NA	NA	NA	NA	NA	NA	NA	NA	NA	NA	NA	NA	NA	NA	NA	NA	NA
HOXB5	1	1	1	1	NA	NA	NA	NA	NA	NA	NA	NA	NA	NA	NA	NA	NA	NA	NA	NA	NA	NA	NA	NA
HOXB6	1	1	1	1	NA	NA	NA	NA	NA	NA	NA	NA	NA	NA	NA	NA	NA	NA	NA	NA	NA	NA	NA	NA
HOXB7	1	1	1	1	NA	NA	NA	NA	NA	NA	NA	NA	NA	NA	NA	NA	NA	NA	NA	NA	NA	NA	NA	NA
HOXB8	1	1	1	1	NA	NA	NA	NA	NA	NA	NA	NA	NA	NA	NA	NA	NA	NA	NA	NA	NA	NA	NA	NA
HOXC11	1	1	1	1	NA	NA	NA	NA	NA	NA	NA	NA	NA	NA	NA	NA	NA	NA	NA	NA	NA	NA	NA	NA
HOXC13	1	1	1	1	NA	NA	NA	NA	NA	NA	NA	NA	NA	NA	NA	NA	NA	NA	NA	NA	NA	NA	NA	NA
HOXC5	1	1	1	1	NA	NA	NA	NA	NA	NA	NA	NA	NA	NA	NA	NA	NA	NA	NA	NA	NA	NA	NA	NA
HOXC6	1	1	1	1	NA	NA	NA	NA	NA	NA	NA	NA	NA	NA	NA	NA	NA	NA	NA	NA	NA	NA	NA	NA
HOXC8	1	1	1	1	NA	NA	NA	NA	NA	NA	NA	NA	NA	NA	NA	NA	NA	NA	NA	NA	NA	NA	NA	NA
HOXC9	1.68739958720473e-05	1	NA	NA	NA	NA	NA	NA	NA	NA	NA	NA	3.75542366717198e-06	1	NA	NA	NA	NA	NA	NA	NA	NA	NA	NA
HOXD1	1	1	1	1	NA	NA	NA	NA	NA	NA	NA	NA	NA	NA	NA	NA	NA	NA	NA	NA	NA	NA	NA	NA
HOXD11	1	1	1	1	NA	NA	NA	NA	NA	NA	NA	NA	NA	NA	NA	NA	NA	NA	NA	NA	NA	NA	NA	NA
HOXD13	1	1	1	1	NA	NA	NA	NA	NA	NA	NA	NA	NA	NA	NA	NA	NA	NA	NA	NA	NA	NA	NA	NA
HOXD4	1	1	1	1	NA	NA	NA	NA	NA	NA	NA	NA	NA	NA	NA	NA	NA	NA	NA	NA	NA	NA	NA	NA
HOXD9	1	1	1	1	NA	NA	NA	NA	NA	NA	NA	NA	NA	NA	NA	NA	NA	NA	NA	NA	NA	NA	NA	NA
HSF1	1	0.0209762138331968	1	1	0.0127737177738858	1	NA	NA	NA	NA	NA	NA	NA	NA	1	1	NA	NA	1	1	NA	NA	NA	NA
HSF2	1	1	1	1	NA	NA	NA	NA	NA	NA	NA	NA	NA	NA	1	1	NA	NA	NA	NA	NA	NA	NA	NA
HSF4	1	1	1	1	NA	NA	NA	NA	NA	NA	NA	NA	NA	NA	NA	NA	NA	NA	NA	NA	NA	NA	NA	NA
ID1	1	1	1	1	NA	NA	NA	NA	NA	NA	NA	NA	NA	NA	NA	NA	NA	NA	NA	NA	NA	NA	NA	NA
ID2	1	1	1	1	NA	NA	NA	NA	NA	NA	NA	NA	NA	NA	NA	NA	NA	NA	NA	NA	NA	NA	NA	NA
ID3	1	1	1	1	NA	NA	NA	NA	NA	NA	NA	NA	NA	NA	1	1	NA	NA	NA	NA	NA	NA	NA	NA
ID4	1	1	1	1	NA	NA	NA	NA	NA	NA	NA	NA	NA	NA	NA	NA	NA	NA	NA	NA	NA	NA	NA	NA
IGLV5-37	3.5607023237373e-05	1	NA	NA	NA	NA	NA	NA	NA	NA	NA	NA	NA	NA	NA	NA	NA	NA	6.90099500058241e-05	1	NA	NA	NA	NA
IKZF1	1	1	NA	NA	NA	NA	NA	NA	NA	NA	NA	NA	NA	NA	1	1	NA	NA	1	1	NA	NA	NA	NA
IKZF2	1	1	NA	NA	NA	NA	NA	NA	NA	NA	NA	NA	NA	NA	NA	NA	NA	NA	1	1	NA	NA	NA	NA
IKZF3	1	1	NA	NA	NA	NA	NA	NA	NA	NA	NA	NA	NA	NA	NA	NA	1	1	NA	NA	NA	NA	NA	NA
IKZF5	1	1	1	1	NA	NA	NA	NA	NA	NA	NA	NA	NA	NA	1	1	NA	NA	NA	NA	NA	NA	NA	NA
ILF3	1	1	NA	NA	NA	NA	NA	NA	NA	NA	NA	NA	NA	NA	1	1	NA	NA	NA	NA	NA	NA	NA	NA
ILK	1	1	NA	NA	NA	NA	NA	NA	NA	NA	NA	NA	NA	NA	1	1	NA	NA	NA	NA	NA	NA	NA	NA
INO80	1	1	NA	NA	NA	NA	NA	NA	NA	NA	NA	NA	NA	NA	1	1	NA	NA	NA	NA	NA	NA	NA	NA
INSM2	1	1	NA	NA	NA	NA	NA	NA	NA	NA	NA	NA	NA	NA	NA	NA	1	1	NA	NA	NA	NA	NA	NA
INTS11	1.64641967994174e-20	0.067060117910305	2.62484697047346e-18	0.0994170380997451	NA	NA	NA	NA	NA	NA	NA	NA	NA	NA	1	1	NA	NA	NA	NA	NA	NA	NA	NA
INTS13	1	1	NA	NA	NA	NA	NA	NA	NA	NA	NA	NA	NA	NA	1	1	NA	NA	NA	NA	NA	NA	NA	NA
IRF1	1	1	1	1	NA	NA	NA	NA	NA	NA	NA	NA	NA	NA	1	1	NA	NA	1	1	NA	NA	NA	NA
IRF2	1	1	1	1	NA	NA	NA	NA	NA	NA	NA	NA	NA	NA	1	1	0.121910418379172	1	NA	NA	NA	NA	NA	NA
IRF3	1	1	1	1	NA	NA	NA	NA	NA	NA	NA	NA	1	1	1	1	NA	NA	1	1	NA	NA	NA	NA
IRF4	1	1	1	1	NA	NA	NA	NA	NA	NA	NA	NA	NA	NA	1	1	NA	NA	1	1	NA	NA	NA	NA
IRF5	1	1	NA	NA	NA	NA	NA	NA	NA	NA	NA	NA	NA	NA	NA	NA	NA	NA	1	1	NA	NA	NA	NA
IRF8	1	1	1	1	NA	NA	NA	NA	NA	NA	NA	NA	NA	NA	NA	NA	NA	NA	NA	NA	NA	NA	NA	NA
IRF9	0.461571076746881	1	1	1	NA	NA	NA	NA	NA	NA	NA	NA	NA	NA	0.0253983887779318	1	NA	NA	NA	NA	NA	NA	NA	NA
IRX2	1	1	1	1	NA	NA	NA	NA	NA	NA	NA	NA	NA	NA	NA	NA	NA	NA	NA	NA	NA	NA	NA	NA
IRX3	1	1	1	1	NA	NA	NA	NA	NA	NA	NA	NA	NA	NA	NA	NA	NA	NA	NA	NA	NA	NA	NA	NA
IRX5	1	1	1	1	NA	NA	NA	NA	NA	NA	NA	NA	NA	NA	NA	NA	NA	NA	NA	NA	NA	NA	NA	NA
ISL1	8.35868428038525e-08	1	1	1	NA	NA	NA	NA	NA	NA	NA	NA	9.76263746379588e-19	1	NA	NA	NA	NA	NA	NA	NA	NA	NA	NA
ISL2	1	1	1	1	NA	NA	NA	NA	NA	NA	NA	NA	NA	NA	NA	NA	NA	NA	NA	NA	NA	NA	NA	NA
JARID2	2.43086589238784e-14	1	NA	NA	1.35845212320754e-15	1	NA	NA	NA	NA	NA	NA	NA	NA	NA	NA	NA	NA	NA	NA	NA	NA	NA	NA
JDP2	1	1	1	1	NA	NA	NA	NA	NA	NA	NA	NA	NA	NA	NA	NA	NA	NA	NA	NA	NA	NA	NA	NA
JMJD6	0.00115547842697137	1	0.00201955551247371	1	NA	NA	NA	NA	NA	NA	NA	NA	NA	NA	NA	NA	NA	NA	NA	NA	NA	NA	NA	NA
JUN	1	1	1	1	1	1	NA	NA	NA	NA	NA	NA	NA	NA	1	1	NA	NA	1	1	NA	NA	NA	NA
JUNB	1	1	1	1	NA	NA	NA	NA	NA	NA	NA	NA	NA	NA	1	1	NA	NA	1	1	NA	NA	NA	NA
JUND	1	0.79636639114891	1	1	1	0.766837034692547	NA	NA	NA	NA	NA	NA	0.160531857994589	1	1	1	NA	NA	1	1	NA	NA	NA	NA
KAT2A	1	1	1	1	NA	NA	NA	NA	NA	NA	NA	NA	NA	NA	NA	NA	NA	NA	1	1	NA	NA	NA	NA
KAT2B	1	1	NA	NA	NA	NA	NA	NA	NA	NA	NA	NA	NA	NA	1	1	NA	NA	NA	NA	NA	NA	NA	NA
KAT5	1	1	NA	NA	NA	NA	NA	NA	NA	NA	NA	NA	NA	NA	NA	NA	NA	NA	1	1	NA	NA	NA	NA
KAT7	1	1	1	1	NA	NA	NA	NA	NA	NA	NA	NA	NA	NA	1	1	NA	NA	NA	NA	NA	NA	NA	NA
KAT8	1	1	NA	NA	NA	NA	NA	NA	NA	NA	NA	NA	NA	NA	1	1	NA	NA	NA	NA	NA	NA	NA	NA
KDM1A	1	1	1	1	1	1	NA	NA	NA	NA	NA	NA	NA	NA	1	1	NA	NA	1	1	NA	NA	NA	NA
KDM2B	1	1	NA	NA	NA	NA	NA	NA	NA	NA	NA	NA	NA	NA	NA	NA	NA	NA	NA	NA	NA	NA	NA	NA
KDM3A	1	0.941178027294726	NA	NA	NA	NA	NA	NA	NA	NA	NA	NA	NA	NA	1	0.951227945488486	NA	NA	NA	NA	NA	NA	NA	NA
KDM4A	1	1	NA	NA	1	1	NA	NA	NA	NA	NA	NA	NA	NA	NA	NA	NA	NA	NA	NA	NA	NA	NA	NA
KDM4B	1	1	NA	NA	NA	NA	NA	NA	NA	NA	NA	NA	NA	NA	1	1	NA	NA	NA	NA	NA	NA	NA	NA
KDM5A	1	1	1	1	1	1	NA	NA	NA	NA	NA	NA	NA	NA	1	1	NA	NA	1	1	NA	NA	NA	NA
KDM5B	1	0.000421166951262573	1	0.00022298714886177	1	1	NA	NA	NA	NA	NA	NA	NA	NA	1	1	NA	NA	NA	NA	NA	NA	NA	NA
KDM5C	1	1	NA	NA	1	1	NA	NA	NA	NA	NA	NA	NA	NA	1	1	NA	NA	NA	NA	NA	NA	NA	NA
KDM5D	1	1	1	1	NA	NA	NA	NA	NA	NA	NA	NA	NA	NA	NA	NA	NA	NA	NA	NA	NA	NA	NA	NA
KDM6A	1	1	1	1	NA	NA	NA	NA	NA	NA	NA	NA	NA	NA	1	1	NA	NA	NA	NA	NA	NA	NA	NA
KLF1	1	1	NA	NA	NA	NA	NA	NA	NA	NA	NA	NA	NA	NA	1	1	1	1	NA	NA	NA	NA	NA	NA
KLF10	1	0.862306760420212	1	0.338627508110966	NA	NA	NA	NA	NA	NA	NA	NA	NA	NA	1	0.565452151855595	1	1	NA	NA	NA	NA	NA	NA
KLF11	1	1	1	1	NA	NA	NA	NA	NA	NA	NA	NA	NA	NA	1	1	NA	NA	NA	NA	NA	NA	NA	NA
KLF12	1	1	NA	NA	NA	NA	NA	NA	NA	NA	NA	NA	NA	NA	NA	NA	1	1	NA	NA	NA	NA	NA	NA
KLF13	1	1	1	1	NA	NA	NA	NA	NA	NA	NA	NA	NA	NA	1	1	1	1	NA	NA	NA	NA	NA	NA
KLF14	1	1	NA	NA	NA	NA	NA	NA	NA	NA	NA	NA	NA	NA	NA	NA	1	1	NA	NA	NA	NA	NA	NA
KLF15	1	1	1	1	NA	NA	NA	NA	NA	NA	NA	NA	NA	NA	NA	NA	1	1	NA	NA	NA	NA	NA	NA
KLF16	1	1	NA	NA	NA	NA	NA	NA	NA	NA	NA	NA	NA	NA	1	1	1	1	NA	NA	NA	NA	NA	NA
KLF17	1	1	NA	NA	NA	NA	NA	NA	NA	NA	NA	NA	NA	NA	NA	NA	1	1	NA	NA	NA	NA	NA	NA
KLF3	1	1	1	1	NA	NA	NA	NA	NA	NA	NA	NA	NA	NA	NA	NA	NA	NA	NA	NA	NA	NA	NA	NA
KLF4	1	1	1	1	1	1	NA	NA	NA	NA	NA	NA	1	1	NA	NA	1	1	1	1	NA	NA	NA	NA
KLF5	1	1	1	1	1	1	NA	NA	NA	NA	NA	NA	NA	NA	NA	NA	1	1	1	1	NA	NA	NA	NA
KLF6	1	1	1	1	NA	NA	NA	NA	NA	NA	NA	NA	NA	NA	1	1	NA	NA	NA	NA	NA	NA	NA	NA
KLF7	1	1	NA	NA	NA	NA	NA	NA	NA	NA	NA	NA	NA	NA	NA	NA	1	1	NA	NA	NA	NA	NA	NA
KLF8	1	1	NA	NA	NA	NA	NA	NA	NA	NA	NA	NA	NA	NA	NA	NA	1	1	NA	NA	NA	NA	NA	NA
KLF9	1	1	1	1	NA	NA	NA	NA	NA	NA	NA	NA	1	1	1	1	1	1	NA	NA	NA	NA	NA	NA
KMT2A	2.21175467158107e-07	0.298391403485581	1	1	NA	NA	NA	NA	NA	NA	NA	NA	NA	NA	0.783799020288642	0.0712758911450657	1	1	NA	NA	NA	NA	NA	NA
KMT2B	1	0.240041268538904	1	1	NA	NA	NA	NA	NA	NA	NA	NA	NA	NA	1	0.328530043730821	1	1	NA	NA	NA	NA	NA	NA
KMT2C	1	1	1	1	NA	NA	NA	NA	NA	NA	NA	NA	NA	NA	NA	NA	NA	NA	NA	NA	NA	NA	NA	NA
KMT2D	1	1	NA	NA	NA	NA	NA	NA	NA	NA	NA	NA	NA	NA	NA	NA	NA	NA	1	1	NA	NA	NA	NA
L3MBTL2	1	1	NA	NA	NA	NA	NA	NA	NA	NA	NA	NA	NA	NA	1	1	1	1	NA	NA	NA	NA	NA	NA
L3MBTL4	1	1	NA	NA	NA	NA	NA	NA	NA	NA	NA	NA	NA	NA	1	1	NA	NA	NA	NA	NA	NA	NA	NA
LAMTOR5	1	1	NA	NA	NA	NA	NA	NA	NA	NA	NA	NA	NA	NA	NA	NA	NA	NA	1	1	NA	NA	NA	NA
LCORL	1	1	NA	NA	NA	NA	NA	NA	NA	NA	NA	NA	NA	NA	1	1	NA	NA	NA	NA	NA	NA	NA	NA
LDB1	1	1	NA	NA	NA	NA	NA	NA	NA	NA	NA	NA	NA	NA	1	1	NA	NA	NA	NA	NA	NA	NA	NA
LEF1	1	0.0888300726422925	1	1	1	0.000980827311654195	NA	NA	NA	NA	NA	NA	NA	NA	0.329490783112146	1	1	1	NA	NA	NA	NA	NA	NA
LEO1	1	1	NA	NA	NA	NA	NA	NA	NA	NA	NA	NA	NA	NA	NA	NA	NA	NA	NA	NA	NA	NA	NA	NA
LHX2	1	1	1	1	NA	NA	NA	NA	NA	NA	1	1	NA	NA	NA	NA	NA	NA	NA	NA	NA	NA	NA	NA
LHX3	1	1	1	1	NA	NA	NA	NA	NA	NA	NA	NA	NA	NA	NA	NA	NA	NA	NA	NA	NA	NA	NA	NA
LHX4	1	1	1	1	NA	NA	NA	NA	NA	NA	NA	NA	NA	NA	NA	NA	NA	NA	NA	NA	NA	NA	NA	NA
LHX5	1	1	1	1	NA	NA	NA	NA	NA	NA	NA	NA	NA	NA	NA	NA	NA	NA	NA	NA	NA	NA	NA	NA
LHX6	1	1	1	1	NA	NA	NA	NA	NA	NA	NA	NA	NA	NA	NA	NA	NA	NA	NA	NA	NA	NA	NA	NA
LHX9	1	1	1	1	NA	NA	NA	NA	NA	NA	NA	NA	NA	NA	NA	NA	NA	NA	NA	NA	NA	NA	NA	NA
LMNA	1	1	NA	NA	NA	NA	NA	NA	NA	NA	NA	NA	NA	NA	NA	NA	NA	NA	1	1	NA	NA	NA	NA
LMNB1	1	1	NA	NA	NA	NA	NA	NA	NA	NA	NA	NA	NA	NA	NA	NA	NA	NA	1	1	NA	NA	NA	NA
LMX1B	1	1	1	1	NA	NA	NA	NA	NA	NA	NA	NA	NA	NA	NA	NA	NA	NA	NA	NA	NA	NA	NA	NA
LYL1	1	1	1	1	NA	NA	NA	NA	NA	NA	NA	NA	NA	NA	1	1	3.76139841564985e-08	1	NA	NA	NA	NA	NA	NA
MAF	1	1	NA	NA	NA	NA	NA	NA	NA	NA	NA	NA	NA	NA	NA	NA	NA	NA	1	1	NA	NA	NA	NA
MAFB	1	1	1	1	NA	NA	NA	NA	NA	NA	NA	NA	NA	NA	NA	NA	NA	NA	1	1	NA	NA	NA	NA
MAFF	1	1	1	1	NA	NA	NA	NA	NA	NA	NA	NA	NA	NA	1	1	NA	NA	NA	NA	NA	NA	NA	NA
MAFG	1	1	0.0347923410513667	1	NA	NA	NA	NA	NA	NA	NA	NA	NA	NA	1	1	NA	NA	NA	NA	NA	NA	NA	NA
MAFK	1	1	1	1	NA	NA	NA	NA	NA	NA	NA	NA	NA	NA	1	1	NA	NA	NA	NA	NA	NA	NA	NA
MAML1	1	1	NA	NA	NA	NA	NA	NA	NA	NA	NA	NA	NA	NA	NA	NA	NA	NA	NA	NA	NA	NA	NA	NA
MAX	1.3545095427126e-21	0.123780491548706	8.62556882342681e-23	0.0241659931512697	1	0.000431439908384897	NA	NA	NA	NA	NA	NA	1	1	1	1	NA	NA	1	1	NA	NA	NA	NA
MAZ	1	1	1	1	NA	NA	NA	NA	NA	NA	NA	NA	NA	NA	NA	NA	1	1	NA	NA	NA	NA	NA	NA
MBD1	1	1	NA	NA	NA	NA	NA	NA	NA	NA	NA	NA	NA	NA	1	1	NA	NA	NA	NA	NA	NA	NA	NA
MBD2	1	1	1	1	NA	NA	NA	NA	NA	NA	NA	NA	NA	NA	1	1	NA	NA	NA	NA	NA	NA	NA	NA
MBD4	1	1	1	1	NA	NA	NA	NA	NA	NA	NA	NA	NA	NA	1	1	NA	NA	NA	NA	NA	NA	NA	NA
MBL2	1	1	1	1	NA	NA	NA	NA	NA	NA	NA	NA	NA	NA	NA	NA	NA	NA	NA	NA	NA	NA	NA	NA
MCM2	1	1	NA	NA	NA	NA	NA	NA	NA	NA	NA	NA	NA	NA	1	1	NA	NA	NA	NA	NA	NA	NA	NA
MCM3	1	1	NA	NA	NA	NA	NA	NA	NA	NA	NA	NA	NA	NA	1	1	NA	NA	NA	NA	NA	NA	NA	NA
MCM5	1	1	NA	NA	NA	NA	NA	NA	NA	NA	NA	NA	NA	NA	1	1	NA	NA	NA	NA	NA	NA	NA	NA
MCM7	1	1	1	1	NA	NA	NA	NA	NA	NA	NA	NA	NA	NA	1	1	NA	NA	NA	NA	NA	NA	NA	NA
MCRS1	1	1	NA	NA	NA	NA	NA	NA	NA	NA	NA	NA	NA	NA	1	1	NA	NA	NA	NA	NA	NA	NA	NA
MDM2	1	1	NA	NA	NA	NA	NA	NA	NA	NA	NA	NA	NA	NA	NA	NA	NA	NA	NA	NA	NA	NA	NA	NA
MECOM	1	1	1	1	NA	NA	NA	NA	NA	NA	NA	NA	NA	NA	NA	NA	NA	NA	NA	NA	NA	NA	NA	NA
MED12	1	0.140294648551612	1	0.236429948466684	NA	NA	NA	NA	NA	NA	NA	NA	NA	NA	NA	NA	NA	NA	NA	NA	NA	NA	NA	NA
MEF2A	1	1	1	1	NA	NA	NA	NA	NA	NA	NA	NA	1	1	1	1	NA	NA	1	1	NA	NA	NA	NA
MEF2B	1	1	NA	NA	NA	NA	NA	NA	NA	NA	NA	NA	NA	NA	1	1	NA	NA	0.65675501174856	1	NA	NA	NA	NA
MEF2C	0.455036816567642	1	0.0114108682381874	1	NA	NA	NA	NA	NA	NA	NA	NA	NA	NA	NA	NA	NA	NA	1	1	NA	NA	NA	NA
MEF2D	0.00989826952422376	1	1	1	NA	NA	NA	NA	NA	NA	NA	NA	NA	NA	0.00895466680525685	1	NA	NA	NA	NA	NA	NA	NA	NA
MEIS1	0.00911880157502312	0.000299051978052887	NA	NA	NA	NA	NA	NA	NA	NA	NA	NA	NA	NA	0.0129815977977503	0.000208552889930616	NA	NA	1	1	NA	NA	NA	NA
MEIS2	1	1	1	1	NA	NA	NA	NA	NA	NA	NA	NA	NA	NA	1	1	NA	NA	NA	NA	NA	NA	NA	NA
MEN1	1	1	NA	NA	NA	NA	NA	NA	NA	NA	NA	NA	NA	NA	NA	NA	NA	NA	NA	NA	NA	NA	NA	NA
MEOX2	1	1	1	1	NA	NA	NA	NA	NA	NA	NA	NA	NA	NA	NA	NA	NA	NA	NA	NA	NA	NA	NA	NA
METTL14	1	1	NA	NA	NA	NA	NA	NA	NA	NA	NA	NA	NA	NA	1	1	NA	NA	NA	NA	NA	NA	NA	NA
METTL3	1	1	NA	NA	NA	NA	NA	NA	NA	NA	NA	NA	NA	NA	1	1	NA	NA	NA	NA	NA	NA	NA	NA
MGA	1	1	NA	NA	NA	NA	NA	NA	NA	NA	NA	NA	NA	NA	1	1	NA	NA	NA	NA	NA	NA	NA	NA
MIER1	1	1	NA	NA	NA	NA	NA	NA	NA	NA	NA	NA	NA	NA	1	1	NA	NA	NA	NA	NA	NA	NA	NA
MIER2	1	1	NA	NA	NA	NA	NA	NA	NA	NA	NA	NA	NA	NA	1	1	NA	NA	NA	NA	NA	NA	NA	NA
MIER3	1	1	NA	NA	NA	NA	NA	NA	NA	NA	NA	NA	NA	NA	1	1	NA	NA	NA	NA	NA	NA	NA	NA
MITF	1	0.377446694978279	1	1	NA	NA	NA	NA	NA	NA	1	1	NA	NA	1	1	NA	NA	NA	NA	NA	NA	NA	NA
MIXL1	1	1	1	1	NA	NA	NA	NA	NA	NA	NA	NA	NA	NA	1	1	NA	NA	NA	NA	NA	NA	NA	NA
MLLT1	1	1	1	1	NA	NA	NA	NA	NA	NA	NA	NA	NA	NA	1	1	NA	NA	1	1	NA	NA	NA	NA
MLX	1	1	NA	NA	NA	NA	NA	NA	NA	NA	NA	NA	NA	NA	1	1	NA	NA	NA	NA	NA	NA	NA	NA
MNT	1	1	1	1	NA	NA	NA	NA	NA	NA	NA	NA	NA	NA	1	1	NA	NA	NA	NA	NA	NA	NA	NA
MNX1	1	1	1	1	NA	NA	NA	NA	NA	NA	NA	NA	NA	NA	NA	NA	NA	NA	NA	NA	NA	NA	NA	NA
MORC2	1	1	NA	NA	NA	NA	NA	NA	NA	NA	NA	NA	NA	NA	1	1	NA	NA	NA	NA	NA	NA	NA	NA
MPHOSPH8	1	1	NA	NA	NA	NA	NA	NA	NA	NA	NA	NA	NA	NA	1	1	NA	NA	NA	NA	NA	NA	NA	NA
MSC	1	1	1	1	NA	NA	NA	NA	NA	NA	NA	NA	NA	NA	NA	NA	NA	NA	NA	NA	NA	NA	NA	NA
MSX1	1	1	1	1	NA	NA	NA	NA	NA	NA	NA	NA	NA	NA	NA	NA	NA	NA	NA	NA	NA	NA	NA	NA
MSX2	1	1	1	1	NA	NA	NA	NA	NA	NA	NA	NA	NA	NA	NA	NA	NA	NA	NA	NA	NA	NA	NA	NA
MTA1	1	1	1	1	NA	NA	NA	NA	NA	NA	NA	NA	NA	NA	1	1	NA	NA	NA	NA	NA	NA	NA	NA
MTA2	1	1	1	1	NA	NA	NA	NA	NA	NA	NA	NA	NA	NA	1	1	NA	NA	1	1	NA	NA	NA	NA
MTA3	1	0.112503754825827	1	1	NA	NA	NA	NA	NA	NA	NA	NA	NA	NA	1	0.199883206212432	NA	NA	1	0.282435867076159	NA	NA	NA	NA
MUC22	1	1	NA	NA	NA	NA	NA	NA	NA	NA	NA	NA	NA	NA	1	1	NA	NA	NA	NA	NA	NA	NA	NA
MXD1	1	1	1	1	NA	NA	NA	NA	NA	NA	NA	NA	NA	NA	NA	NA	NA	NA	NA	NA	NA	NA	NA	NA
MXD3	1	1	1	1	NA	NA	NA	NA	NA	NA	NA	NA	NA	NA	1	1	NA	NA	NA	NA	NA	NA	NA	NA
MXD4	1	1	NA	NA	NA	NA	NA	NA	NA	NA	NA	NA	NA	NA	1	1	NA	NA	NA	NA	NA	NA	NA	NA
MXI1	1	1	1	1	NA	NA	NA	NA	NA	NA	1	1	NA	NA	1	1	NA	NA	NA	NA	NA	NA	NA	NA
MYB	1	1	1	1	NA	NA	NA	NA	NA	NA	NA	NA	NA	NA	1	1	NA	NA	1	1	NA	NA	NA	NA
MYBL1	1	1	1	1	NA	NA	NA	NA	NA	NA	NA	NA	NA	NA	NA	NA	NA	NA	NA	NA	NA	NA	NA	NA
MYBL2	1	1	1	1	NA	NA	NA	NA	NA	NA	NA	NA	NA	NA	1	1	NA	NA	1	1	NA	NA	NA	NA
MYC	1.19244664913707e-32	0.151899309360936	7.17435497545064e-27	0.280041042963928	1	4.2108201319776e-06	NA	NA	NA	NA	NA	NA	1	1	1	1	1	1	1	1	NA	NA	NA	NA
MYCN	5.62925646107889e-06	0.147166636017067	NA	NA	NA	NA	NA	NA	NA	NA	NA	NA	1	0.00224799953833674	1	0.000766950874748373	1	1	1	1	NA	NA	NA	NA
MYF5	1	1	NA	NA	NA	NA	NA	NA	NA	NA	NA	NA	NA	NA	1	1	NA	NA	NA	NA	NA	NA	NA	NA
MYF6	1	1	1	1	NA	NA	NA	NA	NA	NA	NA	NA	NA	NA	NA	NA	NA	NA	NA	NA	NA	NA	NA	NA
MYNN	1	1	1	1	NA	NA	NA	NA	NA	NA	NA	NA	NA	NA	1	1	1	1	NA	NA	NA	NA	NA	NA
MYOD1	3.73042985974093e-11	1	1	1	NA	NA	NA	NA	NA	NA	NA	NA	NA	NA	1.36539973919724e-05	1	NA	NA	1	1	NA	NA	NA	NA
MYOG	8.99537077059084e-05	0.956385907146284	NA	NA	NA	NA	NA	NA	NA	NA	NA	NA	NA	NA	0.000187749935700039	0.951227945488486	NA	NA	NA	NA	NA	NA	NA	NA
MYRF	1	1	NA	NA	NA	NA	NA	NA	NA	NA	NA	NA	NA	NA	1	1	NA	NA	NA	NA	NA	NA	NA	NA
MZF1	1	1	1	1	NA	NA	NA	NA	NA	NA	NA	NA	NA	NA	NA	NA	1	1	NA	NA	NA	NA	NA	NA
NAB2	1	1	NA	NA	NA	NA	NA	NA	NA	NA	NA	NA	NA	NA	1	1	NA	NA	NA	NA	NA	NA	NA	NA
NANOG	1	0.211551957160641	1	1	1	0.0528913573094827	NA	NA	NA	NA	NA	NA	NA	NA	NA	NA	NA	NA	1	1	NA	NA	NA	NA
NBN	1	1	1	1	NA	NA	NA	NA	NA	NA	NA	NA	NA	NA	1	1	NA	NA	1	1	NA	NA	NA	NA
NCAPH2	1	1	NA	NA	NA	NA	NA	NA	NA	NA	NA	NA	NA	NA	NA	NA	1	1	NA	NA	NA	NA	NA	NA
NCOA1	1	1	1	1	NA	NA	NA	NA	NA	NA	NA	NA	NA	NA	1	1	NA	NA	NA	NA	NA	NA	NA	NA
NCOA2	1	1	NA	NA	NA	NA	NA	NA	NA	NA	NA	NA	NA	NA	1	1	NA	NA	NA	NA	NA	NA	NA	NA
NCOA3	4.36667805277319e-09	1	6.24659577069769e-09	1	NA	NA	NA	NA	NA	NA	NA	NA	NA	NA	NA	NA	NA	NA	NA	NA	NA	NA	NA	NA
NCOA4	1	1	NA	NA	NA	NA	NA	NA	NA	NA	NA	NA	NA	NA	0.651610619251494	1	NA	NA	1	1	NA	NA	NA	NA
NCOA6	1	1	NA	NA	NA	NA	NA	NA	NA	NA	NA	NA	NA	NA	1	1	NA	NA	NA	NA	NA	NA	NA	NA
NCOR1	1	1	NA	NA	NA	NA	NA	NA	NA	NA	NA	NA	NA	NA	1	1	1	1	NA	NA	NA	NA	NA	NA
NCOR2	1	1	NA	NA	NA	NA	NA	NA	NA	NA	NA	NA	NA	NA	1	1	NA	NA	NA	NA	NA	NA	NA	NA
NEUROD1	2.38395726814301e-06	1	1.62903153492667e-11	1	NA	NA	NA	NA	NA	NA	NA	NA	NA	NA	1	1	NA	NA	NA	NA	NA	NA	NA	NA
NEUROD2	1	1	1	1	NA	NA	NA	NA	NA	NA	NA	NA	NA	NA	NA	NA	NA	NA	NA	NA	NA	NA	NA	NA
NEUROG2	1.11414363913163e-56	1	NA	NA	NA	NA	NA	NA	NA	NA	NA	NA	NA	NA	NA	NA	6.46922113044173e-57	1	NA	NA	NA	NA	NA	NA
NEUROG3	1	1	1	1	NA	NA	NA	NA	NA	NA	NA	NA	NA	NA	NA	NA	NA	NA	NA	NA	NA	NA	NA	NA
NFAT5	1	1	1	1	NA	NA	NA	NA	NA	NA	NA	NA	NA	NA	NA	NA	NA	NA	NA	NA	NA	NA	NA	NA
NFATC1	1	1	1	1	NA	NA	NA	NA	NA	NA	NA	NA	NA	NA	NA	NA	NA	NA	1	1	NA	NA	NA	NA
NFATC3	1	1	1	1	NA	NA	NA	NA	NA	NA	NA	NA	NA	NA	1	1	NA	NA	1	1	NA	NA	NA	NA
NFATC4	1	1	1	1	NA	NA	NA	NA	NA	NA	NA	NA	NA	NA	NA	NA	NA	NA	NA	NA	NA	NA	NA	NA
NFE2	1	1	NA	NA	NA	NA	NA	NA	NA	NA	NA	NA	NA	NA	1	1	1	1	1	1	NA	NA	NA	NA
NFE2L1	1	1	1	1	NA	NA	NA	NA	NA	NA	NA	NA	NA	NA	1	1	NA	NA	NA	NA	NA	NA	NA	NA
NFE2L2	1	1	1	1	NA	NA	NA	NA	NA	NA	NA	NA	NA	NA	1	1	NA	NA	1	1	NA	NA	NA	NA
NFE2L3	1	1	1	1	NA	NA	NA	NA	NA	NA	NA	NA	NA	NA	NA	NA	NA	NA	NA	NA	NA	NA	NA	NA
NFIA	8.14999303926979e-10	0.0132564022713039	NA	NA	NA	NA	NA	NA	NA	NA	NA	NA	NA	NA	1.49641546126436e-09	0.0081133342584615	NA	NA	NA	NA	NA	NA	NA	NA
NFIB	5.48601398802075e-06	1	9.7019776583802e-06	1	NA	NA	NA	NA	NA	NA	NA	NA	NA	NA	NA	NA	NA	NA	NA	NA	NA	NA	NA	NA
NFIC	1.20922871833081e-07	0.0375453613177844	2.84254475887136e-17	1	NA	NA	NA	NA	NA	NA	NA	NA	3.21514880102753e-18	0.00135896736614699	1	0.00133202340110997	NA	NA	1	1	NA	NA	NA	NA
NFIL3	1	1	1	1	NA	NA	NA	NA	NA	NA	NA	NA	NA	NA	1	1	NA	NA	NA	NA	NA	NA	NA	NA
NFKB1	1	1	1	1	NA	NA	NA	NA	NA	NA	NA	NA	NA	NA	NA	NA	NA	NA	NA	NA	NA	NA	NA	NA
NFKB2	1	1	1	1	NA	NA	NA	NA	NA	NA	NA	NA	NA	NA	NA	NA	NA	NA	NA	NA	NA	NA	NA	NA
NFKBIZ	1	1	NA	NA	NA	NA	NA	NA	NA	NA	NA	NA	NA	NA	1	1	NA	NA	NA	NA	NA	NA	NA	NA
NFRKB	1	1	1	1	NA	NA	NA	NA	NA	NA	NA	NA	NA	NA	1	1	1	1	NA	NA	NA	NA	NA	NA
NFXL1	0.0048708136442563	1	0.101590865406043	1	NA	NA	NA	NA	NA	NA	NA	NA	NA	NA	0.129287281879351	1	NA	NA	1	1	NA	NA	NA	NA
NFYA	7.88405906603231e-07	0.0209762138331968	1	1	NA	NA	NA	NA	NA	NA	NA	NA	NA	NA	0.00128376209688881	0.00605902859797276	NA	NA	NA	NA	NA	NA	NA	NA
NFYB	1	1	1	1	NA	NA	NA	NA	NA	NA	NA	NA	NA	NA	1	1	NA	NA	NA	NA	NA	NA	NA	NA
NFYC	1	1	1	1	NA	NA	NA	NA	NA	NA	NA	NA	NA	NA	1	1	NA	NA	NA	NA	NA	NA	NA	NA
NHLH1	1	1	1	1	NA	NA	NA	NA	NA	NA	NA	NA	NA	NA	NA	NA	NA	NA	NA	NA	NA	NA	NA	NA
NIPBL	1	1	1	1	1	1	NA	NA	NA	NA	NA	NA	NA	NA	NA	NA	NA	NA	NA	NA	NA	NA	NA	NA
NKX2-1	1	1	1	1	NA	NA	NA	NA	NA	NA	NA	NA	NA	NA	NA	NA	NA	NA	NA	NA	NA	NA	NA	NA
NKX2-2	1	1	1	1	NA	NA	NA	NA	NA	NA	NA	NA	NA	NA	NA	NA	NA	NA	NA	NA	NA	NA	NA	NA
NKX2-3	1	1	1	1	NA	NA	NA	NA	NA	NA	NA	NA	NA	NA	NA	NA	NA	NA	NA	NA	NA	NA	NA	NA
NKX2-5	1	1	1	1	1	1	NA	NA	NA	NA	NA	NA	NA	NA	NA	NA	NA	NA	NA	NA	NA	NA	NA	NA
NKX2-8	1	1	1	1	NA	NA	NA	NA	NA	NA	NA	NA	NA	NA	NA	NA	NA	NA	NA	NA	NA	NA	NA	NA
NKX3-1	1	1	1	1	NA	NA	NA	NA	NA	NA	NA	NA	NA	NA	NA	NA	NA	NA	NA	NA	NA	NA	NA	NA
NKX6-1	1	1	1	1	NA	NA	NA	NA	NA	NA	NA	NA	NA	NA	NA	NA	NA	NA	NA	NA	NA	NA	NA	NA
NONO	1	1	1	1	NA	NA	NA	NA	NA	NA	NA	NA	NA	NA	1	1	NA	NA	NA	NA	NA	NA	NA	NA
NOTCH1	1	1	NA	NA	NA	NA	NA	NA	NA	NA	NA	NA	NA	NA	NA	NA	NA	NA	1	1	NA	NA	NA	NA
NOTCH3	1	1	NA	NA	NA	NA	NA	NA	NA	NA	NA	NA	NA	NA	1	1	NA	NA	NA	NA	NA	NA	NA	NA
NR0B1	1	1	NA	NA	NA	NA	NA	NA	NA	NA	NA	NA	NA	NA	1	1	NA	NA	NA	NA	NA	NA	NA	NA
NR1D1	1	1	1	1	NA	NA	NA	NA	NA	NA	NA	NA	NA	NA	NA	NA	NA	NA	NA	NA	NA	NA	NA	NA
NR1H2	1	1	1	1	NA	NA	NA	NA	NA	NA	NA	NA	NA	NA	NA	NA	NA	NA	NA	NA	NA	NA	NA	NA
NR1H3	1	1	1	1	NA	NA	NA	NA	NA	NA	NA	NA	NA	NA	1	1	NA	NA	NA	NA	NA	NA	NA	NA
NR1H4	0.28551060108908	1	NA	NA	NA	NA	NA	NA	NA	NA	NA	NA	NA	NA	NA	NA	NA	NA	0.388112083989172	1	NA	NA	NA	NA
NR1I2	1	1	1	1	NA	NA	NA	NA	NA	NA	NA	NA	NA	NA	NA	NA	NA	NA	NA	NA	NA	NA	NA	NA
NR2C1	1	1	NA	NA	NA	NA	NA	NA	NA	NA	NA	NA	NA	NA	1	1	NA	NA	1	1	NA	NA	NA	NA
NR2C2	1	1	1	1	NA	NA	NA	NA	NA	NA	NA	NA	NA	NA	1	1	NA	NA	1	1	NA	NA	NA	NA
NR2E3	1	1	1	1	NA	NA	NA	NA	NA	NA	NA	NA	NA	NA	NA	NA	NA	NA	NA	NA	NA	NA	NA	NA
NR2F1	0.000125153727973286	1	NA	NA	NA	NA	NA	NA	NA	NA	NA	NA	NA	NA	1	1	5.55211487976901e-12	1	1	1	NA	NA	NA	NA
NR2F2	5.2775821710886e-05	0.740099873895963	1	1	NA	NA	NA	NA	NA	NA	NA	NA	NA	NA	1	0.951227945488486	1	1	0.0178160362801334	1	NA	NA	NA	NA
NR2F6	1	1	1	1	NA	NA	NA	NA	NA	NA	NA	NA	NA	NA	1	1	NA	NA	NA	NA	NA	NA	NA	NA
NR3C1	1	0.578480445058735	1	1	NA	NA	NA	NA	NA	NA	NA	NA	NA	NA	1	1	1	1	1	1	NA	NA	NA	NA
NR3C2	1	1	1	1	NA	NA	NA	NA	NA	NA	NA	NA	NA	NA	NA	NA	NA	NA	NA	NA	NA	NA	NA	NA
NR4A1	1	1	1	1	NA	NA	NA	NA	NA	NA	NA	NA	NA	NA	1	1	NA	NA	NA	NA	NA	NA	NA	NA
NR4A2	1	1	1	1	NA	NA	NA	NA	NA	NA	NA	NA	NA	NA	NA	NA	NA	NA	NA	NA	NA	NA	NA	NA
NR5A1	0.0624405027827025	1	0.108462474057765	1	NA	NA	NA	NA	NA	NA	NA	NA	NA	NA	NA	NA	NA	NA	0.0816377105444538	1	NA	NA	NA	NA
NR5A2	1	1	1	1	1	1	NA	NA	NA	NA	NA	NA	NA	NA	NA	NA	NA	NA	NA	NA	NA	NA	NA	NA
NRF1	1	0.441985619664154	1	1	1	1	NA	NA	NA	NA	NA	NA	NA	NA	1	0.206845887526758	NA	NA	1	1	NA	NA	NA	NA
NSD2	1	1	1	1	NA	NA	NA	NA	NA	NA	NA	NA	NA	NA	0.79690719839116	1	NA	NA	1	1	NA	NA	NA	NA
NUP153	1	1	NA	NA	NA	NA	NA	NA	NA	NA	NA	NA	NA	NA	1	1	NA	NA	NA	NA	NA	NA	NA	NA
NUP98	1	1	NA	NA	NA	NA	NA	NA	NA	NA	NA	NA	NA	NA	1	1	NA	NA	NA	NA	NA	NA	NA	NA
OGG1	2.90536903682198e-40	0.630660132298287	NA	NA	NA	NA	NA	NA	NA	NA	NA	NA	NA	NA	NA	NA	2.24931796399121e-40	1	NA	NA	NA	NA	NA	NA
ONECUT2	1	1	1	1	NA	NA	NA	NA	NA	NA	NA	NA	NA	NA	NA	NA	NA	NA	NA	NA	NA	NA	NA	NA
OSR2	2.10626753548036e-07	1	NA	NA	NA	NA	NA	NA	NA	NA	NA	NA	NA	NA	NA	NA	2.37804399167138e-07	1	NA	NA	NA	NA	NA	NA
OTX1	1	1	1	1	NA	NA	NA	NA	NA	NA	NA	NA	NA	NA	NA	NA	NA	NA	NA	NA	NA	NA	NA	NA
OTX2	1.99735706388084e-11	1	NA	NA	1	0.53502692074332	NA	NA	NA	NA	8.44598443386506e-10	1	NA	NA	NA	NA	NA	NA	NA	NA	NA	NA	NA	NA
OVOL2	1	1	1	1	NA	NA	NA	NA	NA	NA	NA	NA	NA	NA	NA	NA	NA	NA	NA	NA	NA	NA	NA	NA
OVOL3	1	1	NA	NA	NA	NA	NA	NA	NA	NA	NA	NA	NA	NA	NA	NA	1	1	NA	NA	NA	NA	NA	NA
PADI2	0.25212453195844	1	0.49542276080627	1	NA	NA	NA	NA	NA	NA	NA	NA	NA	NA	NA	NA	NA	NA	NA	NA	NA	NA	NA	NA
PAF1	1	1	NA	NA	NA	NA	NA	NA	NA	NA	NA	NA	NA	NA	1	1	NA	NA	NA	NA	NA	NA	NA	NA
PATZ1	1	1	1	1	NA	NA	NA	NA	NA	NA	NA	NA	NA	NA	NA	NA	1	1	NA	NA	NA	NA	NA	NA
PAX2	1	1	1	1	NA	NA	NA	NA	NA	NA	NA	NA	NA	NA	NA	NA	NA	NA	NA	NA	NA	NA	NA	NA
PAX5	1	1	NA	NA	NA	NA	NA	NA	NA	NA	NA	NA	NA	NA	1	1	1	1	1	1	NA	NA	NA	NA
PAX6	1	1	NA	NA	1	1	NA	NA	NA	NA	1	1	NA	NA	NA	NA	NA	NA	NA	NA	NA	NA	NA	NA
PAX7	1.20922871833081e-07	1	NA	NA	8.45932976101691e-08	1	NA	NA	NA	NA	NA	NA	NA	NA	NA	NA	NA	NA	NA	NA	NA	NA	NA	NA
PAX8	0.444782710943247	1	1	1	NA	NA	NA	NA	NA	NA	NA	NA	NA	NA	NA	NA	NA	NA	1	1	NA	NA	NA	NA
PBX1	0.101185073968109	1	1	1	NA	NA	NA	NA	NA	NA	NA	NA	NA	NA	NA	NA	NA	NA	NA	NA	NA	NA	NA	NA
PBX2	1	0.0148257532170731	1	1	NA	NA	NA	NA	NA	NA	NA	NA	NA	NA	0.0596271638202274	0.0041449423117094	NA	NA	NA	NA	NA	NA	NA	NA
PBX3	1	1	1	1	NA	NA	NA	NA	NA	NA	NA	NA	1	0.0654621401724074	NA	NA	NA	NA	1	1	NA	NA	NA	NA
PBX4	1	1	1	1	NA	NA	NA	NA	NA	NA	NA	NA	NA	NA	NA	NA	NA	NA	NA	NA	NA	NA	NA	NA
PCBP1	1	1	NA	NA	NA	NA	NA	NA	NA	NA	NA	NA	NA	NA	1	1	NA	NA	NA	NA	NA	NA	NA	NA
PCBP2	1	1	NA	NA	NA	NA	NA	NA	NA	NA	NA	NA	NA	NA	1	1	NA	NA	NA	NA	NA	NA	NA	NA
PCGF2	1	0.322379847295183	1	0.480384384483014	NA	NA	NA	NA	NA	NA	NA	NA	NA	NA	NA	NA	NA	NA	NA	NA	NA	NA	NA	NA
PDX1	1	0.0180041094391881	1	1	NA	NA	NA	NA	NA	NA	NA	NA	NA	NA	NA	NA	NA	NA	NA	NA	NA	NA	NA	NA
PEX2	1	0.0290864614667294	1	0.046231779496861	NA	NA	NA	NA	NA	NA	NA	NA	NA	NA	NA	NA	NA	NA	NA	NA	NA	NA	NA	NA
PGR	2.18380618089104e-05	1	0.000492406794960773	1	NA	NA	NA	NA	NA	NA	NA	NA	NA	NA	NA	NA	NA	NA	0.0315999016593091	1	NA	NA	NA	NA
PHB2	0.455036816567642	1	NA	NA	NA	NA	NA	NA	NA	NA	NA	NA	NA	NA	0.551367428999454	1	NA	NA	NA	NA	NA	NA	NA	NA
PHF20	1	1	NA	NA	NA	NA	NA	NA	NA	NA	NA	NA	NA	NA	1	1	NA	NA	NA	NA	NA	NA	NA	NA
PHF21A	1	1	NA	NA	NA	NA	NA	NA	NA	NA	NA	NA	NA	NA	1	1	NA	NA	NA	NA	NA	NA	NA	NA
PHF5A	1	1	NA	NA	NA	NA	NA	NA	NA	NA	NA	NA	NA	NA	1	1	NA	NA	NA	NA	NA	NA	NA	NA
PHF8	1	1	1	1	1	1	NA	NA	NA	NA	NA	NA	NA	NA	1	1	NA	NA	NA	NA	NA	NA	NA	NA
PHOX2B	1.45888595247566e-11	0.000898024615744193	NA	NA	NA	NA	NA	NA	NA	NA	NA	NA	1.63071392641487e-05	1	NA	NA	NA	NA	NA	NA	NA	NA	NA	NA
PITX1	1	1	1	1	NA	NA	NA	NA	NA	NA	NA	NA	NA	NA	NA	NA	NA	NA	NA	NA	NA	NA	NA	NA
PITX3	0.00779788178504097	1	NA	NA	NA	NA	NA	NA	NA	NA	NA	NA	0.00181112093071919	1	NA	NA	NA	NA	NA	NA	NA	NA	NA	NA
PKNOX1	1	0.358482263446204	1	0.201051797149114	NA	NA	NA	NA	NA	NA	NA	NA	NA	NA	1	1	1	0.00831451371623438	1	1	NA	NA	NA	NA
PLAG1	1	0.568002729856299	1	1	NA	NA	NA	NA	NA	NA	NA	NA	NA	NA	1	0.548654739810611	NA	NA	NA	NA	NA	NA	NA	NA
PLRG1	1	1	NA	NA	NA	NA	NA	NA	NA	NA	NA	NA	NA	NA	1	1	NA	NA	NA	NA	NA	NA	NA	NA
PML	1	1	1	1	NA	NA	NA	NA	NA	NA	NA	NA	NA	NA	1	1	NA	NA	1	1	NA	NA	NA	NA
POU2F1	1	1	1	1	NA	NA	NA	NA	NA	NA	NA	NA	NA	NA	NA	NA	NA	NA	NA	NA	NA	NA	NA	NA
POU2F2	1	1	NA	NA	NA	NA	NA	NA	NA	NA	NA	NA	NA	NA	1	1	NA	NA	1	1	NA	NA	NA	NA
POU3F2	1	1	NA	NA	NA	NA	NA	NA	1	1	NA	NA	NA	NA	NA	NA	NA	NA	NA	NA	NA	NA	NA	NA
POU5F1	1	0.0467284393891316	1	1	1	0.00079100145896452	NA	NA	NA	NA	1	1	NA	NA	1	1	1	1	1	1	NA	NA	NA	NA
PPARA	1	1	1	1	NA	NA	NA	NA	NA	NA	NA	NA	NA	NA	NA	NA	NA	NA	NA	NA	NA	NA	NA	NA
PPARD	1	1	NA	NA	NA	NA	NA	NA	NA	NA	NA	NA	NA	NA	NA	NA	NA	NA	1	1	NA	NA	NA	NA
PPARG	0.750046110936683	1	1	1	NA	NA	NA	NA	NA	NA	NA	NA	NA	NA	1	1	1	1	NA	NA	NA	NA	NA	NA
PPARGC1A	1	1	NA	NA	NA	NA	NA	NA	NA	NA	NA	NA	NA	NA	1	1	NA	NA	NA	NA	NA	NA	NA	NA
PRDM1	1	0.687687157515529	1	1	1	1	NA	NA	NA	NA	NA	NA	NA	NA	1	1	1	1	NA	NA	NA	NA	NA	NA
PRDM10	1	1	NA	NA	NA	NA	NA	NA	NA	NA	NA	NA	NA	NA	1	1	1	1	NA	NA	NA	NA	NA	NA
PRDM12	1	1	NA	NA	NA	NA	NA	NA	NA	NA	NA	NA	NA	NA	NA	NA	1	1	NA	NA	NA	NA	NA	NA
PRDM14	1	1	1	1	1	1	NA	NA	NA	NA	NA	NA	NA	NA	NA	NA	NA	NA	NA	NA	NA	NA	NA	NA
PRDM2	1	1	NA	NA	NA	NA	NA	NA	NA	NA	NA	NA	NA	NA	NA	NA	1	1	NA	NA	NA	NA	NA	NA
PRDM4	1	1	1	1	NA	NA	NA	NA	NA	NA	NA	NA	NA	NA	NA	NA	1	1	NA	NA	NA	NA	NA	NA
PRDM6	1.31175592563199e-05	1	NA	NA	NA	NA	NA	NA	NA	NA	NA	NA	NA	NA	NA	NA	1.73105620684573e-05	1	NA	NA	NA	NA	NA	NA
PRDM9	1.15087173494917e-05	1	NA	NA	NA	NA	NA	NA	NA	NA	NA	NA	NA	NA	NA	NA	1.63720785520189e-05	1	NA	NA	NA	NA	NA	NA
PRMT1	1	1	NA	NA	NA	NA	NA	NA	NA	NA	NA	NA	NA	NA	NA	NA	NA	NA	1	1	NA	NA	NA	NA
PRMT5	1	1	1	1	NA	NA	NA	NA	NA	NA	NA	NA	NA	NA	NA	NA	NA	NA	NA	NA	NA	NA	NA	NA
PROX1	0.204794718870775	1	0.000797151556743678	1	NA	NA	NA	NA	NA	NA	NA	NA	NA	NA	NA	NA	NA	NA	1	1	NA	NA	NA	NA
PRPF4	1	0.101670384796314	NA	NA	NA	NA	NA	NA	NA	NA	NA	NA	NA	NA	1	0.096795170180972	NA	NA	NA	NA	NA	NA	NA	NA
PSMB5	1	1	NA	NA	NA	NA	NA	NA	NA	NA	NA	NA	NA	NA	NA	NA	NA	NA	NA	NA	NA	NA	NA	NA
PSMD1	1	1	NA	NA	NA	NA	NA	NA	NA	NA	NA	NA	NA	NA	NA	NA	NA	NA	NA	NA	NA	NA	NA	NA
PTBP1	1	0.00283356865572994	NA	NA	NA	NA	NA	NA	NA	NA	NA	NA	NA	NA	1	0.00193766926833513	NA	NA	NA	NA	NA	NA	NA	NA
PTTG1	1	1	NA	NA	NA	NA	NA	NA	NA	NA	NA	NA	NA	NA	1	1	NA	NA	NA	NA	NA	NA	NA	NA
PYGO2	1	1	1	1	NA	NA	NA	NA	NA	NA	NA	NA	NA	NA	1	1	NA	NA	NA	NA	NA	NA	NA	NA
RAD21	1	1	1	0.590952161717237	1	0.400489004295752	NA	NA	NA	NA	1	1	1	0.066626367383065	1	1	NA	NA	1	1	NA	NA	NA	NA
RAD51	1	1	1	1	NA	NA	NA	NA	NA	NA	NA	NA	NA	NA	1	1	NA	NA	1	1	NA	NA	NA	NA
RARA	1	0.503568297172576	1	1	NA	NA	NA	NA	NA	NA	NA	NA	0.00610224495950131	1	1	1	NA	NA	NA	NA	NA	NA	NA	NA
RARB	1	1	NA	NA	NA	NA	NA	NA	NA	NA	NA	NA	NA	NA	NA	NA	NA	NA	1	1	NA	NA	NA	NA
RARG	1	1	1	1	NA	NA	NA	NA	NA	NA	NA	NA	NA	NA	NA	NA	NA	NA	7.98164084335586e-05	1	NA	NA	NA	NA
RAX2	1	1	1	1	NA	NA	NA	NA	NA	NA	NA	NA	NA	NA	NA	NA	NA	NA	NA	NA	NA	NA	NA	NA
RB1	1	1	NA	NA	NA	NA	NA	NA	NA	NA	NA	NA	NA	NA	1	1	NA	NA	1	0.642207589446915	NA	NA	NA	NA
RBAK	1	0.0565356132090839	NA	NA	NA	NA	NA	NA	NA	NA	NA	NA	NA	NA	NA	NA	1	0.118177668901569	NA	NA	NA	NA	NA	NA
RBBP5	1	1	NA	NA	1	1	NA	NA	NA	NA	NA	NA	NA	NA	1	1	NA	NA	1	1	NA	NA	NA	NA
RBFOX2	1	1	NA	NA	NA	NA	NA	NA	NA	NA	NA	NA	NA	NA	1	1	NA	NA	NA	NA	NA	NA	NA	NA
RBM14	1	1	NA	NA	NA	NA	NA	NA	NA	NA	NA	NA	NA	NA	1	1	NA	NA	NA	NA	NA	NA	NA	NA
RBM15	1	1	NA	NA	NA	NA	NA	NA	NA	NA	NA	NA	NA	NA	1	1	NA	NA	NA	NA	NA	NA	NA	NA
RBM17	1	1	NA	NA	NA	NA	NA	NA	NA	NA	NA	NA	NA	NA	1	1	NA	NA	NA	NA	NA	NA	NA	NA
RBM22	1	0.386669951748335	NA	NA	NA	NA	NA	NA	NA	NA	NA	NA	NA	NA	1	0.401238648360261	NA	NA	NA	NA	NA	NA	NA	NA
RBM25	1	1	NA	NA	NA	NA	NA	NA	NA	NA	NA	NA	NA	NA	1	1	NA	NA	NA	NA	NA	NA	NA	NA
RBM34	1	1	NA	NA	NA	NA	NA	NA	NA	NA	NA	NA	NA	NA	1	1	NA	NA	NA	NA	NA	NA	NA	NA
RBM39	1	1	NA	NA	NA	NA	NA	NA	NA	NA	NA	NA	NA	NA	1	1	NA	NA	NA	NA	NA	NA	NA	NA
RBPJ	1	1	1	1	NA	NA	NA	NA	NA	NA	NA	NA	NA	NA	1	1	NA	NA	1	1	NA	NA	NA	NA
RCOR1	1	1	1	1	NA	NA	NA	NA	NA	NA	NA	NA	0.659081247345069	1	1	1	NA	NA	1	1	NA	NA	NA	NA
RCOR2	1	0.386669951748335	NA	NA	NA	NA	NA	NA	NA	NA	NA	NA	NA	NA	1	0.401238648360261	NA	NA	NA	NA	NA	NA	NA	NA
RELA	1	0.0213193587378474	1	1	NA	NA	NA	NA	NA	NA	NA	NA	NA	NA	1	1	1	1	1	0.282435867076159	NA	NA	NA	NA
RELB	1	1	1	1	NA	NA	NA	NA	NA	NA	NA	NA	NA	NA	NA	NA	NA	NA	1	1	NA	NA	NA	NA
REPIN1	1	1	NA	NA	NA	NA	NA	NA	NA	NA	NA	NA	NA	NA	NA	NA	1	1	NA	NA	NA	NA	NA	NA
RERE	1	1	NA	NA	NA	NA	NA	NA	NA	NA	NA	NA	NA	NA	1	1	NA	NA	NA	NA	NA	NA	NA	NA
REST	1	1	1	1	1	1	NA	NA	NA	NA	1	1	1	1	1	0.407893883766957	1	1	1	1	NA	NA	NA	NA
RFX1	1	1	1	1	NA	NA	NA	NA	NA	NA	NA	NA	NA	NA	1	1	NA	NA	NA	NA	NA	NA	NA	NA
RFX2	1	1	1	1	NA	NA	NA	NA	NA	NA	NA	NA	NA	NA	NA	NA	NA	NA	NA	NA	NA	NA	NA	NA
RFX3	1	1	NA	NA	NA	NA	NA	NA	NA	NA	NA	NA	NA	NA	1	1	NA	NA	NA	NA	NA	NA	NA	NA
RFX5	1	1	1	1	1	1	NA	NA	NA	NA	NA	NA	NA	NA	1	1	NA	NA	1	1	NA	NA	NA	NA
RFX7	1	1	1	1	NA	NA	NA	NA	NA	NA	NA	NA	NA	NA	NA	NA	NA	NA	NA	NA	NA	NA	NA	NA
RFXANK	1	1	NA	NA	NA	NA	NA	NA	NA	NA	NA	NA	NA	NA	1	1	NA	NA	NA	NA	NA	NA	NA	NA
RLF	1	1	1	1	NA	NA	NA	NA	NA	NA	NA	NA	NA	NA	1	1	NA	NA	NA	NA	NA	NA	NA	NA
RNF2	1	1	1	1	1	1	NA	NA	NA	NA	NA	NA	NA	NA	1	1	NA	NA	1	1	NA	NA	NA	NA
RORA	1	1	1	1	NA	NA	NA	NA	NA	NA	NA	NA	NA	NA	NA	NA	NA	NA	NA	NA	NA	NA	NA	NA
RPA2	1	1	1	1	NA	NA	NA	NA	NA	NA	NA	NA	NA	NA	NA	NA	NA	NA	NA	NA	NA	NA	NA	NA
RUNX1	1.22835042800029e-24	0.862306760420212	1	1	NA	NA	NA	NA	NA	NA	NA	NA	NA	NA	7.52480477396906e-10	1	3.97477331532738e-28	0.0490035032721389	1	0.433851225312142	NA	NA	NA	NA
RUNX1T1	1	1	NA	NA	NA	NA	NA	NA	NA	NA	NA	NA	NA	NA	1	1	NA	NA	NA	NA	NA	NA	NA	NA
RUNX2	1	1	1	1	NA	NA	NA	NA	NA	NA	NA	NA	NA	NA	1	1	NA	NA	NA	NA	NA	NA	NA	NA
RUNX3	1	1	NA	NA	NA	NA	NA	NA	NA	NA	NA	NA	NA	NA	NA	NA	NA	NA	1	1	NA	NA	NA	NA
RUVBL1	1	1	NA	NA	NA	NA	NA	NA	NA	NA	NA	NA	NA	NA	1	1	NA	NA	NA	NA	NA	NA	NA	NA
RUVBL2	1	1	NA	NA	NA	NA	NA	NA	NA	NA	NA	NA	NA	NA	1	1	NA	NA	NA	NA	NA	NA	NA	NA
RXRA	0.000879853300588147	1	1	1	1	1	NA	NA	NA	NA	NA	NA	0.160531857994589	1	1	1	NA	NA	1	1	NA	NA	NA	NA
RXRB	1	1	NA	NA	NA	NA	NA	NA	NA	NA	NA	NA	NA	NA	1	1	NA	NA	NA	NA	NA	NA	NA	NA
SAFB	1	1	NA	NA	NA	NA	NA	NA	NA	NA	NA	NA	NA	NA	1	1	NA	NA	NA	NA	NA	NA	NA	NA
SAFB2	1	1	NA	NA	NA	NA	NA	NA	NA	NA	NA	NA	NA	NA	1	1	NA	NA	NA	NA	NA	NA	NA	NA
SALL1	1	1	NA	NA	NA	NA	NA	NA	NA	NA	NA	NA	NA	NA	NA	NA	1	1	NA	NA	NA	NA	NA	NA
SALL2	1	1	NA	NA	NA	NA	NA	NA	NA	NA	NA	NA	NA	NA	NA	NA	1	1	NA	NA	NA	NA	NA	NA
SALL4	1	1	1	1	1	1	NA	NA	NA	NA	NA	NA	NA	NA	NA	NA	NA	NA	NA	NA	NA	NA	NA	NA
SAP130	1	1	NA	NA	NA	NA	NA	NA	NA	NA	NA	NA	NA	NA	1	1	NA	NA	NA	NA	NA	NA	NA	NA
SAP30	1	1	NA	NA	1	1	NA	NA	NA	NA	NA	NA	NA	NA	1	1	NA	NA	NA	NA	NA	NA	NA	NA
SATB1	1	1	1	1	NA	NA	NA	NA	NA	NA	NA	NA	1	1	1	1	NA	NA	NA	NA	NA	NA	NA	NA
SCRT1	1	1	NA	NA	NA	NA	NA	NA	NA	NA	NA	NA	NA	NA	NA	NA	1	1	NA	NA	NA	NA	NA	NA
SCRT2	1	1	NA	NA	NA	NA	NA	NA	NA	NA	NA	NA	NA	NA	NA	NA	1	1	NA	NA	NA	NA	NA	NA
SETBP1	1	1	NA	NA	NA	NA	NA	NA	NA	NA	NA	NA	NA	NA	NA	NA	1	1	NA	NA	NA	NA	NA	NA
SETD1A	1	1	NA	NA	NA	NA	NA	NA	NA	NA	NA	NA	NA	NA	NA	NA	NA	NA	NA	NA	NA	NA	NA	NA
SETD7	1	1	NA	NA	1	1	NA	NA	NA	NA	NA	NA	NA	NA	NA	NA	NA	NA	NA	NA	NA	NA	NA	NA
SETDB1	1	1	NA	NA	NA	NA	NA	NA	NA	NA	NA	NA	NA	NA	1	1	1	1	NA	NA	NA	NA	NA	NA
SFPQ	1	1	1	1	NA	NA	NA	NA	NA	NA	NA	NA	NA	NA	NA	NA	NA	NA	NA	NA	NA	NA	NA	NA
SIGMAR1	1	1	1	1	NA	NA	NA	NA	NA	NA	NA	NA	NA	NA	NA	NA	NA	NA	NA	NA	NA	NA	NA	NA
SIN3A	1	1	1	1	1	0.165264408513508	NA	NA	NA	NA	NA	NA	1	1	1	1	NA	NA	1	1	NA	NA	NA	NA
SIN3B	1	1	NA	NA	NA	NA	NA	NA	NA	NA	NA	NA	NA	NA	1	1	NA	NA	NA	NA	NA	NA	NA	NA
SIPA1	1	1	1	1	NA	NA	NA	NA	NA	NA	NA	NA	NA	NA	NA	NA	NA	NA	NA	NA	NA	NA	NA	NA
SIRT6	1	1	NA	NA	1	1	NA	NA	NA	NA	NA	NA	NA	NA	1	1	NA	NA	NA	NA	NA	NA	NA	NA
SIX1	0.85071123734058	1	NA	NA	NA	NA	NA	NA	NA	NA	NA	NA	NA	NA	NA	NA	NA	NA	1	1	NA	NA	NA	NA
SIX2	2.92340183406943e-52	1	NA	NA	NA	NA	NA	NA	NA	NA	NA	NA	NA	NA	NA	NA	5.13393847337414e-43	1	2.0448201992615e-52	1	NA	NA	NA	NA
SIX4	1	1	1	1	NA	NA	NA	NA	NA	NA	NA	NA	NA	NA	NA	NA	NA	NA	NA	NA	NA	NA	NA	NA
SIX5	1	0.500395489333918	1	1	1	0.00018007412390101	NA	NA	NA	NA	NA	NA	NA	NA	1	0.132111580738211	NA	NA	1	0.509649856449134	NA	NA	NA	NA
SKI	1	1	NA	NA	NA	NA	NA	NA	NA	NA	NA	NA	NA	NA	1	1	NA	NA	NA	NA	NA	NA	NA	NA
SKIL	1	1	NA	NA	NA	NA	NA	NA	NA	NA	NA	NA	NA	NA	1	1	NA	NA	1	1	NA	NA	NA	NA
SKP2	1	1	1	1	NA	NA	NA	NA	NA	NA	NA	NA	NA	NA	NA	NA	NA	NA	NA	NA	NA	NA	NA	NA
SLC30A9	1	1	NA	NA	NA	NA	NA	NA	NA	NA	NA	NA	NA	NA	1	1	NA	NA	NA	NA	NA	NA	NA	NA
SMAD1	1	1	1	1	1	1	NA	NA	NA	NA	NA	NA	NA	NA	1	1	1	1	1	1	NA	NA	NA	NA
SMAD2	1	1	1	1	1	1	NA	NA	NA	NA	NA	NA	NA	NA	1	1	NA	NA	0.00024516360868647	1	NA	NA	NA	NA
SMAD3	1	1	1	1	1	0.586980035358908	NA	NA	NA	NA	NA	NA	NA	NA	NA	NA	NA	NA	1	1	NA	NA	NA	NA
SMAD4	1	1	1	1	1	1	NA	NA	NA	NA	NA	NA	NA	NA	1	1	NA	NA	NA	NA	NA	NA	NA	NA
SMAD5	1	1	1	1	NA	NA	NA	NA	NA	NA	NA	NA	NA	NA	1	1	NA	NA	1	1	NA	NA	NA	NA
SMARCA1	0.358912440563713	1	0.663917339623163	1	NA	NA	NA	NA	NA	NA	NA	NA	NA	NA	NA	NA	NA	NA	NA	NA	NA	NA	NA	NA
SMARCA2	1	1	NA	NA	NA	NA	NA	NA	NA	NA	NA	NA	NA	NA	NA	NA	NA	NA	1	1	NA	NA	NA	NA
SMARCA4	0.0776279240780949	0.00166674558108566	1	0.201051797149114	1	1	NA	NA	NA	NA	3.73868589188203e-05	1	NA	NA	1	1	NA	NA	1	1	NA	NA	1	1.19369123472908e-07
SMARCA5	1	1	1	1	NA	NA	NA	NA	NA	NA	NA	NA	NA	NA	1	1	NA	NA	1	1	NA	NA	NA	NA
SMARCB1	1	0.236054510236226	1	0.280041042963928	NA	NA	NA	NA	NA	NA	NA	NA	NA	NA	1	1	NA	NA	1	0.0176637064103634	NA	NA	NA	NA
SMARCC1	1	1	1	1	NA	NA	NA	NA	NA	NA	NA	NA	NA	NA	1	1	NA	NA	NA	NA	NA	NA	1	0.188475585344084
SMARCC2	1	1	1	1	NA	NA	NA	NA	NA	NA	NA	NA	NA	NA	0.00628473799990595	1	NA	NA	NA	NA	NA	NA	NA	NA
SMARCE1	1	1	1	1	NA	NA	NA	NA	NA	NA	NA	NA	NA	NA	0.176095882674049	1	NA	NA	NA	NA	NA	NA	NA	NA
SMC1A	1	0.0473977904725065	1	0.0110078114078292	NA	NA	NA	NA	NA	NA	NA	NA	NA	NA	NA	NA	NA	NA	1	1	NA	NA	NA	NA
SMC3	1	0.00184123772288177	1	0.0027604272703182	NA	NA	NA	NA	NA	NA	1	1	1	0.000867605044499167	1	0.00193766926833513	NA	NA	1	1	NA	NA	NA	NA
SNAI1	1	1	1	1	NA	NA	NA	NA	NA	NA	NA	NA	NA	NA	NA	NA	1	1	NA	NA	NA	NA	NA	NA
SNAI2	1	1	NA	NA	1	1	NA	NA	NA	NA	NA	NA	NA	NA	NA	NA	NA	NA	1	1	NA	NA	NA	NA
SNAPC4	1	1	1	1	NA	NA	NA	NA	NA	NA	NA	NA	NA	NA	NA	NA	NA	NA	1	1	NA	NA	NA	NA
SNIP1	1	1	1	1	NA	NA	NA	NA	NA	NA	NA	NA	NA	NA	1	1	NA	NA	NA	NA	NA	NA	NA	NA
SNRNP70	1	1	NA	NA	NA	NA	NA	NA	NA	NA	NA	NA	NA	NA	1	1	NA	NA	NA	NA	NA	NA	NA	NA
SOD1	1	1	1	1	NA	NA	NA	NA	NA	NA	NA	NA	NA	NA	NA	NA	NA	NA	NA	NA	NA	NA	NA	NA
SOX10	1	1	NA	NA	NA	NA	NA	NA	NA	NA	NA	NA	NA	NA	NA	NA	NA	NA	NA	NA	NA	NA	NA	NA
SOX11	1	1	NA	NA	NA	NA	NA	NA	NA	NA	NA	NA	NA	NA	1	1	NA	NA	NA	NA	NA	NA	NA	NA
SOX13	1	1	NA	NA	NA	NA	NA	NA	NA	NA	NA	NA	NA	NA	1	1	NA	NA	NA	NA	NA	NA	NA	NA
SOX15	1	1	NA	NA	NA	NA	NA	NA	NA	NA	NA	NA	NA	NA	NA	NA	NA	NA	NA	NA	NA	NA	NA	NA
SOX17	1	1	NA	NA	1	1	NA	NA	NA	NA	NA	NA	NA	NA	NA	NA	NA	NA	NA	NA	NA	NA	NA	NA
SOX2	1	1	1	1	1	0.156530344301467	NA	NA	NA	NA	NA	NA	1	1	NA	NA	1	1	1	1	NA	NA	NA	NA
SOX3	1	1	1	1	NA	NA	NA	NA	NA	NA	NA	NA	NA	NA	NA	NA	NA	NA	NA	NA	NA	NA	NA	NA
SOX4	1	1	1	1	NA	NA	NA	NA	NA	NA	NA	NA	1	1	NA	NA	1	1	NA	NA	NA	NA	NA	NA
SOX5	1	1	NA	NA	NA	NA	NA	NA	NA	NA	NA	NA	NA	NA	1	1	NA	NA	NA	NA	NA	NA	NA	NA
SOX6	1	1	NA	NA	NA	NA	NA	NA	NA	NA	NA	NA	NA	NA	1	1	NA	NA	NA	NA	NA	NA	NA	NA
SOX9	1	1	1	1	1	1	NA	NA	NA	NA	NA	NA	NA	NA	NA	NA	NA	NA	NA	NA	NA	NA	NA	NA
SP1	5.08965259489902e-19	0.240041268538904	2.84254475887136e-17	0.342621540103415	1	0.0128257784508609	NA	NA	NA	NA	NA	NA	NA	NA	1	1	1	1	1	1	NA	NA	NA	NA
SP140	0.0171526906925366	0.956385907146284	NA	NA	NA	NA	NA	NA	NA	NA	NA	NA	NA	NA	NA	NA	NA	NA	NA	NA	NA	NA	NA	NA
SP2	1	1	1	1	1	1	NA	NA	NA	NA	NA	NA	NA	NA	1	1	1	1	NA	NA	NA	NA	NA	NA
SP3	1	1	1	1	NA	NA	NA	NA	NA	NA	NA	NA	NA	NA	NA	NA	1	1	NA	NA	NA	NA	NA	NA
SP4	1	1	NA	NA	1	0.723906856848894	NA	NA	NA	NA	NA	NA	NA	NA	NA	NA	1	1	NA	NA	NA	NA	NA	NA
SP5	1	1	NA	NA	NA	NA	NA	NA	NA	NA	NA	NA	NA	NA	1	1	NA	NA	NA	NA	NA	NA	NA	NA
SP7	1	1	NA	NA	NA	NA	NA	NA	NA	NA	NA	NA	NA	NA	NA	NA	1	1	NA	NA	NA	NA	NA	NA
SPDEF	1	1	1	1	NA	NA	NA	NA	NA	NA	NA	NA	NA	NA	NA	NA	NA	NA	NA	NA	NA	NA	NA	NA
SPI1	1	1	NA	NA	NA	NA	NA	NA	NA	NA	NA	NA	NA	NA	1	1	NA	NA	1	1	NA	NA	NA	NA
SPIB	1	1	1	1	NA	NA	NA	NA	NA	NA	NA	NA	NA	NA	1	1	NA	NA	NA	NA	NA	NA	NA	NA
SRC	1	1	1	1	NA	NA	NA	NA	NA	NA	NA	NA	NA	NA	NA	NA	NA	NA	NA	NA	NA	NA	NA	NA
SREBF1	1	0.568002729856299	1	1	NA	NA	NA	NA	NA	NA	NA	NA	NA	NA	1	0.538486474637728	NA	NA	NA	NA	NA	NA	NA	NA
SREBF2	1	1	1	1	NA	NA	NA	NA	NA	NA	NA	NA	NA	NA	1	1	NA	NA	NA	NA	NA	NA	NA	NA
SRF	1	0.00115774214793899	1	1	1	1.23766379381028e-05	NA	NA	NA	NA	NA	NA	NA	NA	1	0.370159699655816	NA	NA	1	1	NA	NA	NA	NA
SRSF3	1	1	NA	NA	NA	NA	NA	NA	NA	NA	NA	NA	NA	NA	1	1	NA	NA	NA	NA	NA	NA	NA	NA
SRSF4	1	1	NA	NA	NA	NA	NA	NA	NA	NA	NA	NA	NA	NA	1	1	NA	NA	NA	NA	NA	NA	NA	NA
SRSF7	1	1	NA	NA	NA	NA	NA	NA	NA	NA	NA	NA	NA	NA	1	1	NA	NA	NA	NA	NA	NA	NA	NA
SRSF9	1	1	NA	NA	NA	NA	NA	NA	NA	NA	NA	NA	NA	NA	1	1	NA	NA	NA	NA	NA	NA	NA	NA
SS18	1	1	NA	NA	NA	NA	NA	NA	NA	NA	NA	NA	NA	NA	1	1	NA	NA	NA	NA	NA	NA	1	1
SS18/SSX1	6.27322760534545e-06	0.312189321918987	NA	NA	NA	NA	NA	NA	NA	NA	NA	NA	NA	NA	NA	NA	NA	NA	NA	NA	NA	NA	NA	NA
SSRP1	1	1	NA	NA	NA	NA	NA	NA	NA	NA	NA	NA	NA	NA	1	1	NA	NA	NA	NA	NA	NA	NA	NA
STAG1	1	6.88881230699456e-06	NA	NA	NA	NA	NA	NA	NA	NA	NA	NA	NA	NA	NA	NA	NA	NA	1	1	NA	NA	NA	NA
STAG2	1	1	NA	NA	NA	NA	NA	NA	NA	NA	NA	NA	NA	NA	NA	NA	NA	NA	1	1	NA	NA	NA	NA
STAT1	1	1	1	1	NA	NA	NA	NA	NA	NA	NA	NA	NA	NA	1	1	NA	NA	1	1	NA	NA	NA	NA
STAT2	1	1	1	1	NA	NA	NA	NA	NA	NA	NA	NA	NA	NA	1	1	NA	NA	1	1	NA	NA	NA	NA
STAT3	1	1	1	1	1	1	NA	NA	NA	NA	NA	NA	NA	NA	1	1	NA	NA	1	1	NA	NA	NA	NA
STAT4	1	1	1	1	NA	NA	NA	NA	NA	NA	NA	NA	NA	NA	NA	NA	NA	NA	1	1	NA	NA	NA	NA
STAT5A	1	1	1	1	NA	NA	NA	NA	NA	NA	NA	NA	NA	NA	1	1	NA	NA	1	1	NA	NA	NA	NA
STAT5B	1	1	NA	NA	NA	NA	NA	NA	NA	NA	NA	NA	NA	NA	NA	NA	NA	NA	1	1	NA	NA	NA	NA
STAT6	1	1	1	1	NA	NA	NA	NA	NA	NA	NA	NA	NA	NA	NA	NA	NA	NA	1	1	NA	NA	NA	NA
SUMO2	1	1	1	1	NA	NA	NA	NA	NA	NA	NA	NA	NA	NA	NA	NA	NA	NA	NA	NA	NA	NA	NA	NA
SUPT16H	1	1	NA	NA	NA	NA	NA	NA	NA	NA	NA	NA	NA	NA	NA	NA	NA	NA	NA	NA	NA	NA	NA	NA
SUPT20H	1	1	1	1	NA	NA	NA	NA	NA	NA	NA	NA	NA	NA	NA	NA	NA	NA	1	1	NA	NA	NA	NA
SUPT5H	1	1	1	1	NA	NA	NA	NA	NA	NA	NA	NA	NA	NA	1	1	NA	NA	NA	NA	NA	NA	NA	NA
SUZ12	1.12915822773478e-05	1	1	1	0.000933982360827819	1	NA	NA	NA	NA	NA	NA	NA	NA	0.0924394757086524	1	1	1	2.69110702264663e-18	1	NA	NA	1	1
SYNCRIP	0.119322291914218	1	NA	NA	NA	NA	NA	NA	NA	NA	NA	NA	NA	NA	0.152024396021587	1	NA	NA	NA	NA	NA	NA	NA	NA
T	1.74765406066777e-08	1	1	1	1	1	NA	NA	NA	NA	NA	NA	NA	NA	NA	NA	NA	NA	NA	NA	NA	NA	NA	NA
TAF1	1	0.144783729003992	1	0.91184187400951	1	0.00670953836371805	NA	NA	NA	NA	1	1	1	1	1	1	NA	NA	1	1	NA	NA	NA	NA
TAF15	1	1	NA	NA	NA	NA	NA	NA	NA	NA	NA	NA	NA	NA	1	1	NA	NA	NA	NA	NA	NA	NA	NA
TAF7	1	1	NA	NA	1	1	NA	NA	NA	NA	NA	NA	NA	NA	1	1	NA	NA	NA	NA	NA	NA	NA	NA
TAF9B	1	1	NA	NA	NA	NA	NA	NA	NA	NA	NA	NA	NA	NA	1	1	NA	NA	NA	NA	NA	NA	NA	NA
TAL1	0.000697443699915424	1	1	1	1	0.845979893690686	NA	NA	NA	NA	NA	NA	NA	NA	1	1	1	1	1	1	NA	NA	NA	NA
TARDBP	1	0.896783456426917	1	1	NA	NA	NA	NA	NA	NA	NA	NA	NA	NA	1	0.548654739810611	1	1	1	1	NA	NA	NA	NA
TBL1XR1	1	1	NA	NA	NA	NA	NA	NA	NA	NA	NA	NA	NA	NA	1	1	NA	NA	1	1	NA	NA	NA	NA
TBP	1	0.742989239572356	1	1	1	0.00334018967745664	NA	NA	NA	NA	NA	NA	NA	NA	1	1	NA	NA	1	1	NA	NA	NA	NA
TBPL1	1	1	1	1	NA	NA	NA	NA	NA	NA	NA	NA	NA	NA	NA	NA	NA	NA	1	1	NA	NA	NA	NA
TBX1	1	0.663680131167445	1	1	NA	NA	NA	NA	NA	NA	NA	NA	NA	NA	NA	NA	NA	NA	NA	NA	NA	NA	NA	NA
TBX2	0.00301473172316515	0.0867206996443342	NA	NA	NA	NA	NA	NA	NA	NA	NA	NA	3.93779635604858e-07	1	NA	NA	NA	NA	NA	NA	NA	NA	NA	NA
TBX21	1	1	NA	NA	NA	NA	NA	NA	NA	NA	NA	NA	NA	NA	NA	NA	NA	NA	1	1	NA	NA	NA	NA
TBX3	1	1	1	1	NA	NA	NA	NA	NA	NA	NA	NA	NA	NA	1	1	NA	NA	NA	NA	NA	NA	NA	NA
TBX5	1	1	NA	NA	NA	NA	NA	NA	NA	NA	NA	NA	NA	NA	NA	NA	NA	NA	NA	NA	NA	NA	NA	NA
TCF12	0.0366760242808215	1	1	1	1	1	NA	NA	NA	NA	NA	NA	1.85257955086596e-22	1	1	1	NA	NA	1	1	NA	NA	NA	NA
TCF3	1	1	NA	NA	NA	NA	NA	NA	NA	NA	NA	NA	NA	NA	1	1	NA	NA	1	1	NA	NA	NA	NA
TCF4	1	1	NA	NA	1	0.00525928725500599	NA	NA	NA	NA	NA	NA	5.01696259990803e-33	1	1	1	NA	NA	NA	NA	NA	NA	NA	NA
TCF7	0.0850254861003259	1	NA	NA	NA	NA	NA	NA	NA	NA	NA	NA	NA	NA	0.0245096003222439	1	NA	NA	1	1	NA	NA	NA	NA
TCF7L1	1	1	1	1	1	1	NA	NA	NA	NA	NA	NA	NA	NA	NA	NA	NA	NA	NA	NA	NA	NA	NA	NA
TCF7L2	1	1	1	1	1	0.00529108985411574	NA	NA	NA	NA	NA	NA	NA	NA	1	1	0.0204982218115592	1	NA	NA	NA	NA	NA	NA
TCFL5	1	1	1	1	NA	NA	NA	NA	NA	NA	NA	NA	NA	NA	NA	NA	NA	NA	NA	NA	NA	NA	NA	NA
TCOF1	1	1	1	1	NA	NA	NA	NA	NA	NA	NA	NA	NA	NA	NA	NA	NA	NA	NA	NA	NA	NA	NA	NA
TEAD1	1	1	1	1	NA	NA	NA	NA	NA	NA	NA	NA	NA	NA	1	1	NA	NA	NA	NA	NA	NA	NA	NA
TEAD2	1	1	1	1	NA	NA	NA	NA	NA	NA	NA	NA	NA	NA	1	1	NA	NA	NA	NA	NA	NA	NA	NA
TEAD3	1	1	NA	NA	NA	NA	NA	NA	NA	NA	NA	NA	NA	NA	1	1	NA	NA	NA	NA	NA	NA	NA	NA
TEAD4	1	0.00166674558108566	1	1	1	4.2108201319776e-06	NA	NA	NA	NA	NA	NA	1	1	1	1	NA	NA	NA	NA	NA	NA	NA	NA
TET1	1	1	NA	NA	NA	NA	NA	NA	NA	NA	NA	NA	NA	NA	NA	NA	NA	NA	NA	NA	NA	NA	NA	NA
TET2	1	1	1	1	NA	NA	NA	NA	NA	NA	NA	NA	NA	NA	NA	NA	NA	NA	1	1	NA	NA	NA	NA
TET3	1	1	NA	NA	NA	NA	NA	NA	NA	NA	NA	NA	NA	NA	NA	NA	NA	NA	1	1	NA	NA	NA	NA
TFAM	1	1	1	1	NA	NA	NA	NA	NA	NA	NA	NA	NA	NA	NA	NA	NA	NA	NA	NA	NA	NA	NA	NA
TFAP2A	3.39333924752292e-25	0.364773901782159	1	1	0.0108555653413971	0.931024288936923	NA	NA	NA	NA	NA	NA	NA	NA	NA	NA	5.01337091431419e-20	0.349565491120777	NA	NA	NA	NA	NA	NA
TFAP2C	0.188248803479473	0.0839071683326544	1	1	3.52324532575537e-09	0.00670953836371805	NA	NA	NA	NA	NA	NA	NA	NA	1	1	NA	NA	NA	NA	NA	NA	NA	NA
TFAP4	1	0.407048721956514	NA	NA	NA	NA	NA	NA	NA	NA	NA	NA	NA	NA	1	0.622876884645518	NA	NA	NA	NA	NA	NA	NA	NA
TFCP2	1	1	1	1	NA	NA	NA	NA	NA	NA	NA	NA	NA	NA	NA	NA	NA	NA	NA	NA	NA	NA	NA	NA
TFDP1	1	1	1	1	NA	NA	NA	NA	NA	NA	NA	NA	NA	NA	1	1	NA	NA	NA	NA	NA	NA	NA	NA
TFDP2	1	1	1	1	NA	NA	NA	NA	NA	NA	NA	NA	NA	NA	NA	NA	NA	NA	NA	NA	NA	NA	NA	NA
TFE3	1	1	1	1	NA	NA	NA	NA	NA	NA	NA	NA	NA	NA	1	1	NA	NA	NA	NA	NA	NA	NA	NA
TFEB	1	1	1	1	NA	NA	NA	NA	NA	NA	NA	NA	NA	NA	NA	NA	NA	NA	1	1	NA	NA	NA	NA
TGIF1	1	1	1	1	NA	NA	NA	NA	NA	NA	NA	NA	NA	NA	NA	NA	NA	NA	NA	NA	NA	NA	NA	NA
TGIF2	1	1	NA	NA	NA	NA	NA	NA	NA	NA	NA	NA	NA	NA	1	1	NA	NA	NA	NA	NA	NA	NA	NA
THAP1	1	1	NA	NA	NA	NA	NA	NA	NA	NA	NA	NA	NA	NA	1	1	NA	NA	NA	NA	NA	NA	NA	NA
THAP11	1	0.624299582193329	1	1	1	0.00289103259452782	NA	NA	NA	NA	NA	NA	NA	NA	1	1	NA	NA	NA	NA	NA	NA	NA	NA
THAP4	1	1	1	1	NA	NA	NA	NA	NA	NA	NA	NA	NA	NA	NA	NA	NA	NA	NA	NA	NA	NA	NA	NA
THRA	1	1	NA	NA	NA	NA	NA	NA	NA	NA	NA	NA	NA	NA	1	1	NA	NA	NA	NA	NA	NA	NA	NA
THRAP3	1	1	NA	NA	NA	NA	NA	NA	NA	NA	NA	NA	NA	NA	1	1	NA	NA	NA	NA	NA	NA	NA	NA
THRB	1	1	NA	NA	NA	NA	NA	NA	NA	NA	NA	NA	NA	NA	1	1	NA	NA	NA	NA	NA	NA	NA	NA
TLE3	0.000209894808318201	1	0.000436088335840883	1	NA	NA	NA	NA	NA	NA	NA	NA	NA	NA	NA	NA	NA	NA	NA	NA	NA	NA	NA	NA
TLX1	1	1	1	1	NA	NA	NA	NA	NA	NA	NA	NA	NA	NA	NA	NA	NA	NA	NA	NA	NA	NA	NA	NA
TOX4	1	1	1	1	NA	NA	NA	NA	NA	NA	NA	NA	NA	NA	NA	NA	NA	NA	NA	NA	NA	NA	NA	NA
TP53	1	0.0888300726422925	1	0.0169008398538114	1	0.0514101102698345	NA	NA	NA	NA	NA	NA	NA	NA	1	1	NA	NA	1	1	NA	NA	NA	NA
TP63	0.00254100847549454	0.11088196198741	1	1	NA	NA	NA	NA	NA	NA	NA	NA	NA	NA	NA	NA	NA	NA	0.552609424370349	1	NA	NA	NA	NA
TP73	1	1	1	1	NA	NA	NA	NA	NA	NA	NA	NA	NA	NA	1	1	NA	NA	1	1	NA	NA	NA	NA
TRIM22	1	1	1	0.857857514820811	NA	NA	NA	NA	NA	NA	NA	NA	NA	NA	1	1	NA	NA	1	1	NA	NA	NA	NA
TRIM24	1	1	1	1	NA	NA	NA	NA	NA	NA	NA	NA	NA	NA	1	1	NA	NA	NA	NA	NA	NA	NA	NA
TRIM28	1	1	1	1	NA	NA	NA	NA	NA	NA	NA	NA	NA	NA	1	1	1	1	NA	NA	NA	NA	NA	NA
TRIP13	1	1	NA	NA	NA	NA	NA	NA	NA	NA	NA	NA	NA	NA	1	1	NA	NA	NA	NA	NA	NA	NA	NA
TRPS1	4.99814579422022e-19	0.240041268538904	0.000797151556743678	1	NA	NA	NA	NA	NA	NA	NA	NA	NA	NA	NA	NA	NA	NA	1	1	NA	NA	NA	NA
TSC22D4	0.00102422720372985	1	NA	NA	NA	NA	NA	NA	NA	NA	NA	NA	NA	NA	2.30120590751936e-05	1	NA	NA	1	1	NA	NA	NA	NA
TSHZ1	1	1	1	1	NA	NA	NA	NA	NA	NA	NA	NA	NA	NA	NA	NA	1	1	NA	NA	NA	NA	NA	NA
TUBG1	1	1	NA	NA	NA	NA	NA	NA	NA	NA	NA	NA	NA	NA	NA	NA	NA	NA	1	1	NA	NA	NA	NA
TWIST1	2.99740106669236e-37	0.578480445058735	NA	NA	NA	NA	NA	NA	NA	NA	NA	NA	6.35020452664554e-38	0.323409403133316	NA	NA	NA	NA	NA	NA	NA	NA	NA	NA
U2AF1	1	1	NA	NA	NA	NA	NA	NA	NA	NA	NA	NA	NA	NA	1	1	NA	NA	NA	NA	NA	NA	NA	NA
U2AF2	1	1	NA	NA	NA	NA	NA	NA	NA	NA	NA	NA	NA	NA	1	1	NA	NA	NA	NA	NA	NA	NA	NA
UBP1	1	1	1	1	NA	NA	NA	NA	NA	NA	NA	NA	NA	NA	NA	NA	NA	NA	NA	NA	NA	NA	NA	NA
UBTF	1	1	1	1	0.0455118967069936	1	NA	NA	NA	NA	NA	NA	NA	NA	NA	NA	NA	NA	1	1	NA	NA	NA	NA
USF1	1	0.000534281970227355	1	1	1	5.81674010218215e-05	NA	NA	NA	NA	NA	NA	1	0.00840838543548575	1	1	NA	NA	1	1	NA	NA	NA	NA
USF2	1	0.46840839323845	1	1	1	0.000242296664953618	NA	NA	NA	NA	NA	NA	1	1	1	1	NA	NA	1	1	NA	NA	NA	NA
USP7	1	1	NA	NA	NA	NA	NA	NA	NA	NA	NA	NA	NA	NA	1	1	NA	NA	NA	NA	NA	NA	NA	NA
VDR	1	1	1	1	NA	NA	NA	NA	NA	NA	NA	NA	NA	NA	1	1	NA	NA	1	1	NA	NA	NA	NA
VEZF1	1	1	1	1	NA	NA	NA	NA	NA	NA	NA	NA	NA	NA	1	1	NA	NA	NA	NA	NA	NA	NA	NA
WAPL	1	1	NA	NA	1	1	NA	NA	NA	NA	NA	NA	NA	NA	NA	NA	NA	NA	NA	NA	NA	NA	NA	NA
WDHD1	1	1	1	1	NA	NA	NA	NA	NA	NA	NA	NA	NA	NA	NA	NA	NA	NA	NA	NA	NA	NA	NA	NA
WIZ	1	1	NA	NA	NA	NA	NA	NA	NA	NA	NA	NA	NA	NA	NA	NA	1	1	NA	NA	NA	NA	NA	NA
WRNIP1	1	1	NA	NA	NA	NA	NA	NA	NA	NA	NA	NA	NA	NA	NA	NA	NA	NA	1	1	NA	NA	NA	NA
WT1	6.82956439383419e-08	1	NA	NA	NA	NA	NA	NA	NA	NA	NA	NA	NA	NA	6.77835258189002e-05	1	0.0919009115358158	1	NA	NA	NA	NA	NA	NA
XBP1	1	1	1	1	NA	NA	NA	NA	NA	NA	NA	NA	NA	NA	NA	NA	NA	NA	NA	NA	NA	NA	NA	NA
XRCC3	1	1	NA	NA	NA	NA	NA	NA	NA	NA	NA	NA	NA	NA	1	1	NA	NA	NA	NA	NA	NA	NA	NA
XRCC4	1	1	NA	NA	NA	NA	NA	NA	NA	NA	NA	NA	NA	NA	1	1	NA	NA	NA	NA	NA	NA	NA	NA
XRCC5	1	0.956385907146284	NA	NA	NA	NA	NA	NA	NA	NA	NA	NA	NA	NA	1	0.951227945488486	NA	NA	NA	NA	NA	NA	NA	NA
YAP1	1	1	1	1	1	1	NA	NA	NA	NA	NA	NA	NA	NA	NA	NA	NA	NA	NA	NA	NA	NA	NA	NA
YBX1	1	1	1	1	NA	NA	NA	NA	NA	NA	NA	NA	NA	NA	1	1	1	1	1	1	NA	NA	NA	NA
YBX3	1	1	1	1	NA	NA	NA	NA	NA	NA	NA	NA	NA	NA	1	1	NA	NA	NA	NA	NA	NA	NA	NA
YY1	0.185447246687031	0.0546577033429901	1	0.0027604272703182	1	0.162038788574497	NA	NA	NA	NA	NA	NA	1	1	1	0.00146013952998983	1	1	1	1	NA	NA	NA	NA
YY2	1	1	1	1	NA	NA	NA	NA	NA	NA	NA	NA	NA	NA	NA	NA	1	1	NA	NA	NA	NA	NA	NA
ZBED1	1	1	NA	NA	NA	NA	NA	NA	NA	NA	NA	NA	NA	NA	1	1	NA	NA	1	1	NA	NA	NA	NA
ZBED4	1	1	1	1	NA	NA	NA	NA	NA	NA	NA	NA	NA	NA	NA	NA	NA	NA	NA	NA	NA	NA	NA	NA
ZBED5	1	1	NA	NA	NA	NA	NA	NA	NA	NA	NA	NA	NA	NA	1	1	NA	NA	NA	NA	NA	NA	NA	NA
ZBTB1	1	1	1	1	NA	NA	NA	NA	NA	NA	NA	NA	NA	NA	NA	NA	1	1	NA	NA	NA	NA	NA	NA
ZBTB11	1	1	1	1	NA	NA	NA	NA	NA	NA	NA	NA	NA	NA	1	1	1	1	NA	NA	NA	NA	NA	NA
ZBTB12	1	1	NA	NA	NA	NA	NA	NA	NA	NA	NA	NA	NA	NA	NA	NA	1	1	NA	NA	NA	NA	NA	NA
ZBTB14	1	1	NA	NA	NA	NA	NA	NA	NA	NA	NA	NA	NA	NA	NA	NA	1	1	NA	NA	NA	NA	NA	NA
ZBTB16	0.322094447518687	1	1	1	NA	NA	NA	NA	NA	NA	NA	NA	NA	NA	0.000289341826095926	1	NA	NA	NA	NA	NA	NA	NA	NA
ZBTB17	1	1	1	1	NA	NA	NA	NA	NA	NA	NA	NA	NA	NA	1	1	1	1	1	1	NA	NA	NA	NA
ZBTB18	1	1	NA	NA	NA	NA	NA	NA	NA	NA	NA	NA	NA	NA	NA	NA	1	1	NA	NA	NA	NA	NA	NA
ZBTB2	1	0.00344823265952584	1	1	NA	NA	NA	NA	NA	NA	NA	NA	NA	NA	1	0.00146013952998983	NA	NA	1	1	NA	NA	NA	NA
ZBTB20	1	1	NA	NA	NA	NA	NA	NA	NA	NA	NA	NA	NA	NA	NA	NA	1	1	NA	NA	NA	NA	NA	NA
ZBTB21	1	1	NA	NA	NA	NA	NA	NA	NA	NA	NA	NA	NA	NA	NA	NA	1	1	NA	NA	NA	NA	NA	NA
ZBTB24	1	1	1	1	NA	NA	NA	NA	NA	NA	NA	NA	NA	NA	NA	NA	NA	NA	NA	NA	NA	NA	NA	NA
ZBTB25	1	1	NA	NA	NA	NA	NA	NA	NA	NA	NA	NA	NA	NA	1	1	NA	NA	NA	NA	NA	NA	NA	NA
ZBTB26	1	1	NA	NA	NA	NA	NA	NA	NA	NA	NA	NA	NA	NA	1	1	1	1	NA	NA	NA	NA	NA	NA
ZBTB33	1	0.587345487448335	1	0.046231779496861	NA	NA	NA	NA	NA	NA	NA	NA	1	1	1	0.0162032482998981	NA	NA	1	1	NA	NA	NA	NA
ZBTB39	1	1	1	1	NA	NA	NA	NA	NA	NA	NA	NA	NA	NA	NA	NA	NA	NA	NA	NA	NA	NA	NA	NA
ZBTB4	1	1	1	1	NA	NA	NA	NA	NA	NA	NA	NA	NA	NA	NA	NA	NA	NA	NA	NA	NA	NA	NA	NA
ZBTB40	1	1	1	1	NA	NA	NA	NA	NA	NA	NA	NA	NA	NA	1	1	NA	NA	1	1	NA	NA	NA	NA
ZBTB42	0.00475206245627337	1	NA	NA	NA	NA	NA	NA	NA	NA	NA	NA	NA	NA	NA	NA	0.00742878249988145	1	NA	NA	NA	NA	NA	NA
ZBTB44	0.0581932159231726	1	1	1	NA	NA	NA	NA	NA	NA	NA	NA	NA	NA	NA	NA	0.0574049177684079	1	NA	NA	NA	NA	NA	NA
ZBTB48	1	1	1	1	NA	NA	NA	NA	NA	NA	NA	NA	NA	NA	1	1	1	1	NA	NA	NA	NA	NA	NA
ZBTB49	1	1	NA	NA	NA	NA	NA	NA	NA	NA	NA	NA	NA	NA	NA	NA	1	1	NA	NA	NA	NA	NA	NA
ZBTB5	1	1	NA	NA	NA	NA	NA	NA	NA	NA	NA	NA	NA	NA	1	1	NA	NA	NA	NA	NA	NA	NA	NA
ZBTB6	1	0.386669951748335	NA	NA	NA	NA	NA	NA	NA	NA	NA	NA	NA	NA	NA	NA	1	1	NA	NA	NA	NA	NA	NA
ZBTB7A	1	1	1	1	NA	NA	NA	NA	NA	NA	NA	NA	NA	NA	1	1	1	1	1	1	NA	NA	NA	NA
ZBTB7B	1	1	1	1	NA	NA	NA	NA	NA	NA	NA	NA	NA	NA	NA	NA	NA	NA	NA	NA	NA	NA	NA	NA
ZBTB8A	1	1	NA	NA	NA	NA	NA	NA	NA	NA	NA	NA	NA	NA	1	1	1	1	NA	NA	NA	NA	NA	NA
ZC3H11A	1	1	1	1	NA	NA	NA	NA	NA	NA	NA	NA	NA	NA	1	1	NA	NA	NA	NA	NA	NA	NA	NA
ZC3H8	1	1	1	1	NA	NA	NA	NA	NA	NA	NA	NA	NA	NA	NA	NA	NA	NA	NA	NA	NA	NA	NA	NA
ZEB1	1	1	1	1	NA	NA	NA	NA	NA	NA	1	1	NA	NA	1	1	1	1	1	1	NA	NA	NA	NA
ZEB2	1	1	NA	NA	NA	NA	NA	NA	NA	NA	NA	NA	NA	NA	1	1	1	1	NA	NA	NA	NA	NA	NA
ZFAT	1	1	1	1	NA	NA	NA	NA	NA	NA	NA	NA	NA	NA	NA	NA	NA	NA	NA	NA	NA	NA	NA	NA
ZFHX2	1	1	NA	NA	NA	NA	NA	NA	NA	NA	NA	NA	NA	NA	NA	NA	1	1	NA	NA	NA	NA	NA	NA
ZFHX3	1	1	1	1	NA	NA	NA	NA	NA	NA	NA	NA	NA	NA	NA	NA	NA	NA	NA	NA	NA	NA	NA	NA
ZFP1	1	1	NA	NA	NA	NA	NA	NA	NA	NA	NA	NA	NA	NA	1	1	NA	NA	NA	NA	NA	NA	NA	NA
ZFP28	1	1	NA	NA	NA	NA	NA	NA	NA	NA	NA	NA	NA	NA	NA	NA	1	1	NA	NA	NA	NA	NA	NA
ZFP3	1	1	NA	NA	NA	NA	NA	NA	NA	NA	NA	NA	NA	NA	NA	NA	1	1	NA	NA	NA	NA	NA	NA
ZFP36	1	1	1	1	NA	NA	NA	NA	NA	NA	NA	NA	NA	NA	0.0311765815239818	0.977150418408056	NA	NA	1	1	NA	NA	NA	NA
ZFP37	1	1	NA	NA	NA	NA	NA	NA	NA	NA	NA	NA	NA	NA	NA	NA	1	1	NA	NA	NA	NA	NA	NA
ZFP41	1	1	NA	NA	NA	NA	NA	NA	NA	NA	NA	NA	NA	NA	NA	NA	1	1	NA	NA	NA	NA	NA	NA
ZFP42	1	1	NA	NA	1	1	NA	NA	NA	NA	NA	NA	NA	NA	NA	NA	1	1	NA	NA	NA	NA	NA	NA
ZFP64	1	1	NA	NA	NA	NA	NA	NA	NA	NA	NA	NA	NA	NA	1	1	1	1	NA	NA	NA	NA	NA	NA
ZFP69B	1	1	NA	NA	NA	NA	NA	NA	NA	NA	NA	NA	NA	NA	NA	NA	1	1	NA	NA	NA	NA	NA	NA
ZFP82	1	1	NA	NA	NA	NA	NA	NA	NA	NA	NA	NA	NA	NA	NA	NA	1	1	NA	NA	NA	NA	NA	NA
ZFP91	0.469131356322693	1	NA	NA	NA	NA	NA	NA	NA	NA	NA	NA	NA	NA	0.575664120586149	1	NA	NA	NA	NA	NA	NA	NA	NA
ZFX	1	1	1	1	NA	NA	NA	NA	NA	NA	NA	NA	NA	NA	1	1	1	1	1	1	NA	NA	NA	NA
ZGPAT	1	1	NA	NA	NA	NA	NA	NA	NA	NA	NA	NA	NA	NA	1	1	NA	NA	NA	NA	NA	NA	NA	NA
ZHX1	1	0.386669951748335	1	0.338627508110966	NA	NA	NA	NA	NA	NA	NA	NA	NA	NA	1	0.187542552977117	NA	NA	NA	NA	NA	NA	NA	NA
ZHX2	1	0.211551957160641	1	0.236429948466684	NA	NA	NA	NA	NA	NA	NA	NA	NA	NA	1	0.000766950874748373	NA	NA	NA	NA	NA	NA	NA	NA
ZIC2	4.01494081602491e-11	1	1	1	NA	NA	NA	NA	NA	NA	NA	NA	NA	NA	1	1	6.97177116977894e-29	1	NA	NA	NA	NA	NA	NA
ZIK1	1	1	NA	NA	NA	NA	NA	NA	NA	NA	NA	NA	NA	NA	NA	NA	1	1	NA	NA	NA	NA	NA	NA
ZIM3	0.396783512098155	1	NA	NA	NA	NA	NA	NA	NA	NA	NA	NA	NA	NA	NA	NA	0.478503193249884	1	NA	NA	NA	NA	NA	NA
ZKSCAN1	1	0.786809681542416	1	1	NA	NA	NA	NA	NA	NA	NA	NA	NA	NA	1	0.81168308664168	NA	NA	NA	NA	NA	NA	NA	NA
ZKSCAN8	1	1	NA	NA	NA	NA	NA	NA	NA	NA	NA	NA	NA	NA	1	1	NA	NA	NA	NA	NA	NA	NA	NA
ZMIZ1	1	1	NA	NA	NA	NA	NA	NA	NA	NA	NA	NA	NA	NA	1	1	NA	NA	NA	NA	NA	NA	NA	NA
ZMYM2	1	1	NA	NA	NA	NA	NA	NA	NA	NA	NA	NA	NA	NA	NA	NA	NA	NA	1	1	NA	NA	NA	NA
ZMYM3	1	1	NA	NA	NA	NA	NA	NA	NA	NA	NA	NA	NA	NA	1	1	NA	NA	NA	NA	NA	NA	NA	NA
ZNF10	1	1	NA	NA	NA	NA	NA	NA	NA	NA	NA	NA	NA	NA	NA	NA	1	1	NA	NA	NA	NA	NA	NA
ZNF101	1	1	NA	NA	NA	NA	NA	NA	NA	NA	NA	NA	NA	NA	NA	NA	1	1	NA	NA	NA	NA	NA	NA
ZNF112	1	1	NA	NA	NA	NA	NA	NA	NA	NA	NA	NA	NA	NA	NA	NA	1	1	NA	NA	NA	NA	NA	NA
ZNF114	1	1	NA	NA	NA	NA	NA	NA	NA	NA	NA	NA	NA	NA	NA	NA	1	1	NA	NA	NA	NA	NA	NA
ZNF121	1	1	NA	NA	NA	NA	NA	NA	NA	NA	NA	NA	NA	NA	NA	NA	1	1	NA	NA	NA	NA	NA	NA
ZNF132	1	1	NA	NA	NA	NA	NA	NA	NA	NA	NA	NA	NA	NA	NA	NA	1	1	NA	NA	NA	NA	NA	NA
ZNF133	1	1	NA	NA	NA	NA	NA	NA	NA	NA	NA	NA	NA	NA	NA	NA	1	1	NA	NA	NA	NA	NA	NA
ZNF134	1	1	NA	NA	NA	NA	NA	NA	NA	NA	NA	NA	NA	NA	NA	NA	1	1	NA	NA	NA	NA	NA	NA
ZNF136	1	1	NA	NA	NA	NA	NA	NA	NA	NA	NA	NA	NA	NA	NA	NA	1	1	NA	NA	NA	NA	NA	NA
ZNF138	1	1	NA	NA	NA	NA	NA	NA	NA	NA	NA	NA	NA	NA	NA	NA	1	1	NA	NA	NA	NA	NA	NA
ZNF140	1	1	NA	NA	NA	NA	NA	NA	NA	NA	NA	NA	NA	NA	NA	NA	1	1	NA	NA	NA	NA	NA	NA
ZNF143	1	0.0888300726422925	1	0.0106398867512398	1	0.127570874502473	NA	NA	NA	NA	NA	NA	NA	NA	1	0.000766950874748373	1	1	1	1	NA	NA	NA	NA
ZNF146	1	1	NA	NA	NA	NA	NA	NA	NA	NA	NA	NA	NA	NA	1	1	1	1	NA	NA	NA	NA	NA	NA
ZNF148	0.83138689033615	1	NA	NA	NA	NA	NA	NA	NA	NA	NA	NA	NA	NA	0.945325487501273	1	1	1	NA	NA	NA	NA	NA	NA
ZNF155	1	1	NA	NA	NA	NA	NA	NA	NA	NA	NA	NA	NA	NA	NA	NA	1	1	NA	NA	NA	NA	NA	NA
ZNF157	1	1	NA	NA	NA	NA	NA	NA	NA	NA	NA	NA	NA	NA	NA	NA	1	1	NA	NA	NA	NA	NA	NA
ZNF16	1	1	NA	NA	NA	NA	NA	NA	NA	NA	NA	NA	NA	NA	NA	NA	1	1	NA	NA	NA	NA	NA	NA
ZNF165	0.337473309943548	1	0.640396481541899	1	NA	NA	NA	NA	NA	NA	NA	NA	NA	NA	NA	NA	NA	NA	NA	NA	NA	NA	NA	NA
ZNF169	1	1	NA	NA	NA	NA	NA	NA	NA	NA	NA	NA	NA	NA	NA	NA	1	1	NA	NA	NA	NA	NA	NA
ZNF174	1	1	NA	NA	NA	NA	NA	NA	NA	NA	NA	NA	NA	NA	NA	NA	1	1	NA	NA	NA	NA	NA	NA
ZNF175	1	1	NA	NA	NA	NA	NA	NA	NA	NA	NA	NA	NA	NA	1	1	0.655169148741943	1	NA	NA	NA	NA	NA	NA
ZNF18	1	1	NA	NA	NA	NA	NA	NA	NA	NA	NA	NA	NA	NA	1	0.622876884645518	1	1	1	1	NA	NA	NA	NA
ZNF184	1	1	NA	NA	NA	NA	NA	NA	NA	NA	NA	NA	NA	NA	1	1	1	1	NA	NA	NA	NA	NA	NA
ZNF189	1	1	NA	NA	NA	NA	NA	NA	NA	NA	NA	NA	NA	NA	NA	NA	1	1	NA	NA	NA	NA	NA	NA
ZNF19	0.178905911458567	1	NA	NA	NA	NA	NA	NA	NA	NA	NA	NA	NA	NA	NA	NA	0.236046197605199	1	NA	NA	NA	NA	NA	NA
ZNF195	1	1	NA	NA	NA	NA	NA	NA	NA	NA	NA	NA	NA	NA	NA	NA	1	1	NA	NA	NA	NA	NA	NA
ZNF197	1	1	NA	NA	NA	NA	NA	NA	NA	NA	NA	NA	NA	NA	1	1	NA	NA	NA	NA	NA	NA	NA	NA
ZNF2	1	1	NA	NA	NA	NA	NA	NA	NA	NA	NA	NA	NA	NA	NA	NA	1	1	NA	NA	NA	NA	NA	NA
ZNF202	1	1	NA	NA	NA	NA	NA	NA	NA	NA	NA	NA	NA	NA	NA	NA	1	1	NA	NA	NA	NA	NA	NA
ZNF205	1	0.101670384796314	NA	NA	NA	NA	NA	NA	NA	NA	NA	NA	NA	NA	1	0.096795170180972	NA	NA	NA	NA	NA	NA	NA	NA
ZNF207	1	1	1	1	1	1	NA	NA	NA	NA	NA	NA	NA	NA	1	1	NA	NA	1	1	NA	NA	NA	NA
ZNF211	1	1	NA	NA	NA	NA	NA	NA	NA	NA	NA	NA	NA	NA	NA	NA	1	1	NA	NA	NA	NA	NA	NA
ZNF213	1	1	NA	NA	NA	NA	NA	NA	NA	NA	NA	NA	NA	NA	NA	NA	1	1	NA	NA	NA	NA	NA	NA
ZNF214	1	1	NA	NA	NA	NA	NA	NA	NA	NA	NA	NA	NA	NA	NA	NA	1	1	NA	NA	NA	NA	NA	NA
ZNF217	1	1	1	1	NA	NA	NA	NA	NA	NA	NA	NA	NA	NA	NA	NA	NA	NA	1	1	NA	NA	NA	NA
ZNF22	1	1	NA	NA	NA	NA	NA	NA	NA	NA	NA	NA	NA	NA	NA	NA	1	1	NA	NA	NA	NA	NA	NA
ZNF221	1	1	NA	NA	NA	NA	NA	NA	NA	NA	NA	NA	NA	NA	NA	NA	1	1	NA	NA	NA	NA	NA	NA
ZNF223	1	1	NA	NA	NA	NA	NA	NA	NA	NA	NA	NA	NA	NA	NA	NA	1	1	NA	NA	NA	NA	NA	NA
ZNF224	1	1	NA	NA	NA	NA	NA	NA	NA	NA	NA	NA	NA	NA	NA	NA	1	1	NA	NA	NA	NA	NA	NA
ZNF23	1	1	NA	NA	NA	NA	NA	NA	NA	NA	NA	NA	NA	NA	NA	NA	1	1	NA	NA	NA	NA	NA	NA
ZNF236	1	1	1	1	NA	NA	NA	NA	NA	NA	NA	NA	NA	NA	NA	NA	NA	NA	NA	NA	NA	NA	NA	NA
ZNF239	1	1	NA	NA	NA	NA	NA	NA	NA	NA	NA	NA	NA	NA	NA	NA	1	1	NA	NA	NA	NA	NA	NA
ZNF24	1	1	1	1	NA	NA	NA	NA	NA	NA	NA	NA	NA	NA	1	1	1	1	0.770535966355464	1	NA	NA	NA	NA
ZNF248	1	1	NA	NA	NA	NA	NA	NA	NA	NA	NA	NA	NA	NA	NA	NA	1	1	NA	NA	NA	NA	NA	NA
ZNF250	1	1	1	1	NA	NA	NA	NA	NA	NA	NA	NA	NA	NA	NA	NA	1	1	NA	NA	NA	NA	NA	NA
ZNF257	1	1	NA	NA	NA	NA	NA	NA	NA	NA	NA	NA	NA	NA	NA	NA	1	1	NA	NA	NA	NA	NA	NA
ZNF26	1	1	NA	NA	NA	NA	NA	NA	NA	NA	NA	NA	NA	NA	NA	NA	1	1	NA	NA	NA	NA	NA	NA
ZNF260	1	1	NA	NA	NA	NA	NA	NA	NA	NA	NA	NA	NA	NA	NA	NA	1	1	NA	NA	NA	NA	NA	NA
ZNF263	1	0.144783729003992	1	0.338627508110966	NA	NA	NA	NA	NA	NA	NA	NA	NA	NA	1	0.0162032482998981	1	1	NA	NA	NA	NA	NA	NA
ZNF264	1	1	NA	NA	NA	NA	NA	NA	NA	NA	NA	NA	NA	NA	NA	NA	1	1	NA	NA	NA	NA	NA	NA
ZNF266	1	1	1	1	NA	NA	NA	NA	NA	NA	NA	NA	NA	NA	NA	NA	1	1	NA	NA	NA	NA	NA	NA
ZNF274	1	1	1	1	NA	NA	NA	NA	NA	NA	NA	NA	NA	NA	1	1	1	1	1	1	NA	NA	NA	NA
ZNF280A	1	1	NA	NA	NA	NA	NA	NA	NA	NA	NA	NA	NA	NA	1	1	1	1	NA	NA	NA	NA	NA	NA
ZNF280C	1	1	NA	NA	NA	NA	NA	NA	NA	NA	NA	NA	NA	NA	NA	NA	1	1	NA	NA	NA	NA	NA	NA
ZNF280D	1	1	1	1	NA	NA	NA	NA	NA	NA	NA	NA	NA	NA	NA	NA	1	1	NA	NA	NA	NA	NA	NA
ZNF281	1	1	1	1	NA	NA	NA	NA	NA	NA	NA	NA	NA	NA	NA	NA	1	1	NA	NA	NA	NA	NA	NA
ZNF282	1	1	NA	NA	NA	NA	NA	NA	NA	NA	NA	NA	NA	NA	1	1	NA	NA	NA	NA	NA	NA	NA	NA
ZNF292	1	1	NA	NA	NA	NA	NA	NA	NA	NA	NA	NA	NA	NA	NA	NA	1	1	NA	NA	NA	NA	NA	NA
ZNF3	1	1	1	1	NA	NA	NA	NA	NA	NA	NA	NA	NA	NA	1	1	NA	NA	NA	NA	NA	NA	NA	NA
ZNF30	1	1	NA	NA	NA	NA	NA	NA	NA	NA	NA	NA	NA	NA	NA	NA	1	1	NA	NA	NA	NA	NA	NA
ZNF300	1	1	NA	NA	NA	NA	NA	NA	NA	NA	NA	NA	NA	NA	NA	NA	1	1	NA	NA	NA	NA	NA	NA
ZNF302	1	1	NA	NA	NA	NA	NA	NA	NA	NA	NA	NA	NA	NA	NA	NA	1	1	NA	NA	NA	NA	NA	NA
ZNF311	1	1	NA	NA	NA	NA	NA	NA	NA	NA	NA	NA	NA	NA	NA	NA	1	1	NA	NA	NA	NA	NA	NA
ZNF316	1	1	NA	NA	NA	NA	NA	NA	NA	NA	NA	NA	NA	NA	1	1	NA	NA	NA	NA	NA	NA	NA	NA
ZNF317	1	1	NA	NA	NA	NA	NA	NA	NA	NA	NA	NA	NA	NA	NA	NA	1	1	NA	NA	NA	NA	NA	NA
ZNF318	0.229426504456983	1	NA	NA	NA	NA	NA	NA	NA	NA	NA	NA	NA	NA	0.281022053933123	1	NA	NA	NA	NA	NA	NA	NA	NA
ZNF320	1	0.0250869855673941	NA	NA	NA	NA	NA	NA	NA	NA	NA	NA	NA	NA	NA	NA	1	0.0491623991361029	NA	NA	NA	NA	NA	NA
ZNF322	1	1	NA	NA	NA	NA	NA	NA	NA	NA	NA	NA	NA	NA	NA	NA	1	1	NA	NA	NA	NA	NA	NA
ZNF324	1	1	NA	NA	NA	NA	NA	NA	NA	NA	NA	NA	NA	NA	NA	NA	1	1	NA	NA	NA	NA	NA	NA
ZNF329	1	1	NA	NA	NA	NA	NA	NA	NA	NA	NA	NA	NA	NA	NA	NA	1	1	NA	NA	NA	NA	NA	NA
ZNF331	1	1	NA	NA	NA	NA	NA	NA	NA	NA	NA	NA	NA	NA	NA	NA	1	1	NA	NA	NA	NA	NA	NA
ZNF335	1	1	NA	NA	NA	NA	NA	NA	NA	NA	NA	NA	NA	NA	NA	NA	1	1	NA	NA	NA	NA	NA	NA
ZNF33A	1	1	NA	NA	NA	NA	NA	NA	NA	NA	NA	NA	NA	NA	NA	NA	1	1	NA	NA	NA	NA	NA	NA
ZNF34	1	1	NA	NA	NA	NA	NA	NA	NA	NA	NA	NA	NA	NA	NA	NA	1	1	NA	NA	NA	NA	NA	NA
ZNF341	1	1	NA	NA	NA	NA	NA	NA	NA	NA	NA	NA	NA	NA	NA	NA	1	1	NA	NA	NA	NA	NA	NA
ZNF35	1	1	NA	NA	NA	NA	NA	NA	NA	NA	NA	NA	NA	NA	NA	NA	1	1	NA	NA	NA	NA	NA	NA
ZNF350	1	1	NA	NA	NA	NA	NA	NA	NA	NA	NA	NA	NA	NA	NA	NA	1	1	NA	NA	NA	NA	NA	NA
ZNF354A	1	1	NA	NA	NA	NA	NA	NA	NA	NA	NA	NA	NA	NA	NA	NA	1	1	NA	NA	NA	NA	NA	NA
ZNF354B	1	1	NA	NA	NA	NA	NA	NA	NA	NA	NA	NA	NA	NA	1	1	NA	NA	NA	NA	NA	NA	NA	NA
ZNF354C	1	1	NA	NA	NA	NA	NA	NA	NA	NA	NA	NA	NA	NA	NA	NA	1	1	NA	NA	NA	NA	NA	NA
ZNF362	1	1	NA	NA	NA	NA	NA	NA	NA	NA	NA	NA	NA	NA	NA	NA	1	1	NA	NA	NA	NA	NA	NA
ZNF366	1	1	NA	NA	NA	NA	NA	NA	NA	NA	NA	NA	NA	NA	NA	NA	1	1	NA	NA	NA	NA	NA	NA
ZNF37A	1	1	NA	NA	NA	NA	NA	NA	NA	NA	NA	NA	NA	NA	NA	NA	1	1	NA	NA	NA	NA	NA	NA
ZNF382	0.0974808649453245	1	NA	NA	NA	NA	NA	NA	NA	NA	NA	NA	NA	NA	NA	NA	0.132567356232946	1	NA	NA	NA	NA	NA	NA
ZNF384	1	0.332120885050446	NA	NA	NA	NA	NA	NA	NA	NA	NA	NA	NA	NA	1	0.0264338927067649	1	1	NA	NA	NA	NA	NA	NA
ZNF391	1	1	NA	NA	NA	NA	NA	NA	NA	NA	NA	NA	NA	NA	NA	NA	1	1	NA	NA	NA	NA	NA	NA
ZNF394	1	1	NA	NA	NA	NA	NA	NA	NA	NA	NA	NA	NA	NA	NA	NA	1	1	NA	NA	NA	NA	NA	NA
ZNF395	0.0540123970780196	1	NA	NA	NA	NA	NA	NA	NA	NA	NA	NA	NA	NA	0.0688397168147395	1	NA	NA	NA	NA	NA	NA	NA	NA
ZNF398	1	1	NA	NA	NA	NA	NA	NA	NA	NA	NA	NA	NA	NA	NA	NA	1	1	NA	NA	NA	NA	NA	NA
ZNF404	1	1	NA	NA	NA	NA	NA	NA	NA	NA	NA	NA	NA	NA	NA	NA	1	1	NA	NA	NA	NA	NA	NA
ZNF407	1	1	1	1	NA	NA	NA	NA	NA	NA	NA	NA	NA	NA	1	1	NA	NA	NA	NA	NA	NA	NA	NA
ZNF41	1	1	NA	NA	NA	NA	NA	NA	NA	NA	NA	NA	NA	NA	NA	NA	1	1	NA	NA	NA	NA	NA	NA
ZNF410	1	1	NA	NA	NA	NA	NA	NA	NA	NA	NA	NA	NA	NA	1	1	NA	NA	NA	NA	NA	NA	NA	NA
ZNF416	1	1	NA	NA	NA	NA	NA	NA	NA	NA	NA	NA	NA	NA	NA	NA	1	1	NA	NA	NA	NA	NA	NA
ZNF418	1	1	NA	NA	NA	NA	NA	NA	NA	NA	NA	NA	NA	NA	NA	NA	1	1	NA	NA	NA	NA	NA	NA
ZNF419	1	1	NA	NA	NA	NA	NA	NA	NA	NA	NA	NA	NA	NA	NA	NA	1	1	NA	NA	NA	NA	NA	NA
ZNF423	0.382036729167602	1	NA	NA	NA	NA	NA	NA	NA	NA	NA	NA	NA	NA	NA	NA	0.474711445404388	1	NA	NA	NA	NA	NA	NA
ZNF426	1	1	NA	NA	NA	NA	NA	NA	NA	NA	NA	NA	NA	NA	NA	NA	1	1	NA	NA	NA	NA	NA	NA
ZNF433	1	1	NA	NA	NA	NA	NA	NA	NA	NA	NA	NA	NA	NA	NA	NA	1	1	NA	NA	NA	NA	NA	NA
ZNF436	0.316562595139864	1	NA	NA	NA	NA	NA	NA	NA	NA	NA	NA	NA	NA	NA	NA	0.390597395616122	1	NA	NA	NA	NA	NA	NA
ZNF444	1	0.740099873895963	1	1	NA	NA	NA	NA	NA	NA	NA	NA	NA	NA	NA	NA	NA	NA	NA	NA	NA	NA	NA	NA
ZNF445	1	1	NA	NA	NA	NA	NA	NA	NA	NA	NA	NA	NA	NA	NA	NA	NA	NA	NA	NA	NA	NA	NA	NA
ZNF449	1	1	NA	NA	NA	NA	NA	NA	NA	NA	NA	NA	NA	NA	NA	NA	1	1	NA	NA	NA	NA	NA	NA
ZNF454	1	1	NA	NA	NA	NA	NA	NA	NA	NA	NA	NA	NA	NA	NA	NA	1	1	NA	NA	NA	NA	NA	NA
ZNF467	1	1	NA	NA	NA	NA	NA	NA	NA	NA	NA	NA	NA	NA	NA	NA	1	1	NA	NA	NA	NA	NA	NA
ZNF473	1	1	NA	NA	NA	NA	NA	NA	NA	NA	NA	NA	NA	NA	NA	NA	1	1	NA	NA	NA	NA	NA	NA
ZNF48	1	1	NA	NA	NA	NA	NA	NA	NA	NA	NA	NA	NA	NA	1	1	1	1	NA	NA	NA	NA	NA	NA
ZNF488	0.675315267767767	1	NA	NA	NA	NA	NA	NA	NA	NA	NA	NA	NA	NA	NA	NA	0.79775841420397	1	NA	NA	NA	NA	NA	NA
ZNF490	1	1	NA	NA	NA	NA	NA	NA	NA	NA	NA	NA	NA	NA	NA	NA	1	1	NA	NA	NA	NA	NA	NA
ZNF491	1	1	NA	NA	NA	NA	NA	NA	NA	NA	NA	NA	NA	NA	NA	NA	1	1	NA	NA	NA	NA	NA	NA
ZNF493	1	1	NA	NA	NA	NA	NA	NA	NA	NA	NA	NA	NA	NA	NA	NA	1	1	NA	NA	NA	NA	NA	NA
ZNF501	1	1	NA	NA	NA	NA	NA	NA	NA	NA	NA	NA	NA	NA	NA	NA	1	1	NA	NA	NA	NA	NA	NA
ZNF502	1	1	NA	NA	NA	NA	NA	NA	NA	NA	NA	NA	NA	NA	NA	NA	1	1	NA	NA	NA	NA	NA	NA
ZNF507	1	1	1	1	NA	NA	NA	NA	NA	NA	NA	NA	NA	NA	1	1	NA	NA	NA	NA	NA	NA	NA	NA
ZNF510	1	1	NA	NA	NA	NA	NA	NA	NA	NA	NA	NA	NA	NA	NA	NA	1	1	NA	NA	NA	NA	NA	NA
ZNF511	1	1	NA	NA	NA	NA	NA	NA	NA	NA	NA	NA	NA	NA	1	1	NA	NA	NA	NA	NA	NA	NA	NA
ZNF512	1	1	NA	NA	NA	NA	NA	NA	NA	NA	NA	NA	NA	NA	1	1	NA	NA	NA	NA	NA	NA	NA	NA
ZNF512B	1	1	1	1	NA	NA	NA	NA	NA	NA	NA	NA	NA	NA	NA	NA	NA	NA	NA	NA	NA	NA	NA	NA
ZNF513	1	1	NA	NA	NA	NA	NA	NA	NA	NA	NA	NA	NA	NA	NA	NA	1	1	NA	NA	NA	NA	NA	NA
ZNF514	1	1	NA	NA	NA	NA	NA	NA	NA	NA	NA	NA	NA	NA	NA	NA	1	1	NA	NA	NA	NA	NA	NA
ZNF516	1	1	1	1	NA	NA	NA	NA	NA	NA	NA	NA	NA	NA	NA	NA	NA	NA	NA	NA	NA	NA	NA	NA
ZNF518A	1	1	NA	NA	NA	NA	NA	NA	NA	NA	NA	NA	NA	NA	NA	NA	1	1	NA	NA	NA	NA	NA	NA
ZNF521	1	1	NA	NA	NA	NA	NA	NA	NA	NA	NA	NA	NA	NA	NA	NA	1	1	NA	NA	NA	NA	NA	NA
ZNF524	1	1	NA	NA	NA	NA	NA	NA	NA	NA	NA	NA	NA	NA	NA	NA	1	1	NA	NA	NA	NA	NA	NA
ZNF528	1	1	NA	NA	NA	NA	NA	NA	NA	NA	NA	NA	NA	NA	NA	NA	1	1	NA	NA	NA	NA	NA	NA
ZNF529	1	1	NA	NA	NA	NA	NA	NA	NA	NA	NA	NA	NA	NA	NA	NA	1	1	NA	NA	NA	NA	NA	NA
ZNF530	1	1	NA	NA	NA	NA	NA	NA	NA	NA	NA	NA	NA	NA	NA	NA	1	1	NA	NA	NA	NA	NA	NA
ZNF532	1	1	1	1	NA	NA	NA	NA	NA	NA	NA	NA	NA	NA	NA	NA	NA	NA	NA	NA	NA	NA	NA	NA
ZNF544	1	1	NA	NA	NA	NA	NA	NA	NA	NA	NA	NA	NA	NA	NA	NA	1	1	NA	NA	NA	NA	NA	NA
ZNF547	1	1	NA	NA	NA	NA	NA	NA	NA	NA	NA	NA	NA	NA	NA	NA	1	1	NA	NA	NA	NA	NA	NA
ZNF548	1	1	NA	NA	NA	NA	NA	NA	NA	NA	NA	NA	NA	NA	NA	NA	1	1	NA	NA	NA	NA	NA	NA
ZNF549	1	1	NA	NA	NA	NA	NA	NA	NA	NA	NA	NA	NA	NA	NA	NA	1	1	NA	NA	NA	NA	NA	NA
ZNF554	1	1	NA	NA	NA	NA	NA	NA	NA	NA	NA	NA	NA	NA	NA	NA	1	1	NA	NA	NA	NA	NA	NA
ZNF555	1	1	NA	NA	NA	NA	NA	NA	NA	NA	NA	NA	NA	NA	NA	NA	1	1	NA	NA	NA	NA	NA	NA
ZNF558	1	1	NA	NA	NA	NA	NA	NA	NA	NA	NA	NA	NA	NA	NA	NA	1	1	NA	NA	NA	NA	NA	NA
ZNF560	1	1	NA	NA	NA	NA	NA	NA	NA	NA	NA	NA	NA	NA	NA	NA	1	1	NA	NA	NA	NA	NA	NA
ZNF561	1	1	NA	NA	NA	NA	NA	NA	NA	NA	NA	NA	NA	NA	NA	NA	1	1	NA	NA	NA	NA	NA	NA
ZNF563	1	1	NA	NA	NA	NA	NA	NA	NA	NA	NA	NA	NA	NA	NA	NA	1	1	NA	NA	NA	NA	NA	NA
ZNF571	1	1	NA	NA	NA	NA	NA	NA	NA	NA	NA	NA	NA	NA	NA	NA	1	1	NA	NA	NA	NA	NA	NA
ZNF574	1	1	1	1	NA	NA	NA	NA	NA	NA	NA	NA	NA	NA	NA	NA	1	1	NA	NA	NA	NA	NA	NA
ZNF577	1	1	NA	NA	NA	NA	NA	NA	NA	NA	NA	NA	NA	NA	NA	NA	1	1	NA	NA	NA	NA	NA	NA
ZNF579	1	1	1	1	NA	NA	NA	NA	NA	NA	NA	NA	NA	NA	NA	NA	NA	NA	NA	NA	NA	NA	NA	NA
ZNF580	1	1	NA	NA	NA	NA	NA	NA	NA	NA	NA	NA	NA	NA	1	1	1	1	NA	NA	NA	NA	NA	NA
ZNF581	1	1	1	1	NA	NA	NA	NA	NA	NA	NA	NA	NA	NA	NA	NA	NA	NA	NA	NA	NA	NA	NA	NA
ZNF582	1	1	NA	NA	NA	NA	NA	NA	NA	NA	NA	NA	NA	NA	NA	NA	1	1	NA	NA	NA	NA	NA	NA
ZNF584	1	1	NA	NA	NA	NA	NA	NA	NA	NA	NA	NA	NA	NA	1	1	NA	NA	NA	NA	NA	NA	NA	NA
ZNF585B	1	1	NA	NA	NA	NA	NA	NA	NA	NA	NA	NA	NA	NA	NA	NA	1	1	NA	NA	NA	NA	NA	NA
ZNF586	1	1	NA	NA	NA	NA	NA	NA	NA	NA	NA	NA	NA	NA	NA	NA	1	1	NA	NA	NA	NA	NA	NA
ZNF589	0.124442529951906	1	NA	NA	NA	NA	NA	NA	NA	NA	NA	NA	NA	NA	0.155710478628576	1	NA	NA	NA	NA	NA	NA	NA	NA
ZNF592	1	1	1	1	NA	NA	NA	NA	NA	NA	NA	NA	NA	NA	1	1	NA	NA	1	1	NA	NA	NA	NA
ZNF595	1	1	NA	NA	NA	NA	NA	NA	NA	NA	NA	NA	NA	NA	NA	NA	1	1	NA	NA	NA	NA	NA	NA
ZNF596	1	1	NA	NA	NA	NA	NA	NA	NA	NA	NA	NA	NA	NA	NA	NA	1	1	NA	NA	NA	NA	NA	NA
ZNF597	1	1	NA	NA	NA	NA	NA	NA	NA	NA	NA	NA	NA	NA	NA	NA	NA	NA	1	1	NA	NA	NA	NA
ZNF600	1	1	NA	NA	NA	NA	NA	NA	NA	NA	NA	NA	NA	NA	NA	NA	1	1	NA	NA	NA	NA	NA	NA
ZNF610	1	1	NA	NA	NA	NA	NA	NA	NA	NA	NA	NA	NA	NA	NA	NA	1	1	NA	NA	NA	NA	NA	NA
ZNF614	1	1	NA	NA	NA	NA	NA	NA	NA	NA	NA	NA	NA	NA	1	1	NA	NA	NA	NA	NA	NA	NA	NA
ZNF618	1	0.00306997910980019	NA	NA	NA	NA	NA	NA	NA	NA	NA	NA	NA	NA	NA	NA	1	0.00831451371623438	NA	NA	NA	NA	NA	NA
ZNF621	1	1	NA	NA	NA	NA	NA	NA	NA	NA	NA	NA	NA	NA	NA	NA	1	1	NA	NA	NA	NA	NA	NA
ZNF622	1	1	NA	NA	NA	NA	NA	NA	NA	NA	NA	NA	NA	NA	NA	NA	NA	NA	1	1	NA	NA	NA	NA
ZNF623	1	1	NA	NA	NA	NA	NA	NA	NA	NA	NA	NA	NA	NA	NA	NA	1	1	NA	NA	NA	NA	NA	NA
ZNF624	1	1	NA	NA	NA	NA	NA	NA	NA	NA	NA	NA	NA	NA	NA	NA	1	1	NA	NA	NA	NA	NA	NA
ZNF626	1	1	NA	NA	NA	NA	NA	NA	NA	NA	NA	NA	NA	NA	NA	NA	1	1	NA	NA	NA	NA	NA	NA
ZNF629	1	1	NA	NA	NA	NA	NA	NA	NA	NA	NA	NA	NA	NA	NA	NA	1	1	NA	NA	NA	NA	NA	NA
ZNF639	1	0.252398362161725	1	1	NA	NA	NA	NA	NA	NA	NA	NA	NA	NA	1	0.240068470951996	1	1	NA	NA	NA	NA	NA	NA
ZNF644	1	1	NA	NA	NA	NA	NA	NA	NA	NA	NA	NA	NA	NA	1	1	1	1	NA	NA	NA	NA	NA	NA
ZNF645	1	1	NA	NA	NA	NA	NA	NA	NA	NA	NA	NA	NA	NA	NA	NA	1	1	NA	NA	NA	NA	NA	NA
ZNF652	1	1	NA	NA	NA	NA	NA	NA	NA	NA	NA	NA	NA	NA	1	1	NA	NA	NA	NA	NA	NA	NA	NA
ZNF654	1	1	NA	NA	NA	NA	NA	NA	NA	NA	NA	NA	NA	NA	NA	NA	1	1	NA	NA	NA	NA	NA	NA
ZNF658	1	1	NA	NA	NA	NA	NA	NA	NA	NA	NA	NA	NA	NA	NA	NA	1	1	NA	NA	NA	NA	NA	NA
ZNF660	1	1	NA	NA	NA	NA	NA	NA	NA	NA	NA	NA	NA	NA	NA	NA	1	1	NA	NA	NA	NA	NA	NA
ZNF662	1	1	NA	NA	NA	NA	NA	NA	NA	NA	NA	NA	NA	NA	NA	NA	1	1	NA	NA	NA	NA	NA	NA
ZNF664	1	1	NA	NA	NA	NA	NA	NA	NA	NA	NA	NA	NA	NA	NA	NA	1	1	NA	NA	NA	NA	NA	NA
ZNF667	1	1	NA	NA	NA	NA	NA	NA	NA	NA	NA	NA	NA	NA	NA	NA	1	1	NA	NA	NA	NA	NA	NA
ZNF669	1	1	NA	NA	NA	NA	NA	NA	NA	NA	NA	NA	NA	NA	NA	NA	1	1	NA	NA	NA	NA	NA	NA
ZNF670	1	1	NA	NA	NA	NA	NA	NA	NA	NA	NA	NA	NA	NA	NA	NA	1	1	NA	NA	NA	NA	NA	NA
ZNF677	1	1	NA	NA	NA	NA	NA	NA	NA	NA	NA	NA	NA	NA	NA	NA	1	1	NA	NA	NA	NA	NA	NA
ZNF680	1	1	NA	NA	NA	NA	NA	NA	NA	NA	NA	NA	NA	NA	NA	NA	1	1	NA	NA	NA	NA	NA	NA
ZNF687	1	1	1	1	NA	NA	NA	NA	NA	NA	NA	NA	NA	NA	NA	NA	NA	NA	1	1	NA	NA	NA	NA
ZNF692	1	1	NA	NA	NA	NA	NA	NA	NA	NA	NA	NA	NA	NA	NA	NA	1	1	NA	NA	NA	NA	NA	NA
ZNF697	1	1	NA	NA	NA	NA	NA	NA	NA	NA	NA	NA	NA	NA	NA	NA	1	1	NA	NA	NA	NA	NA	NA
ZNF7	1	1	NA	NA	NA	NA	NA	NA	NA	NA	NA	NA	NA	NA	1	1	NA	NA	NA	NA	NA	NA	NA	NA
ZNF701	1	1	1	1	NA	NA	NA	NA	NA	NA	NA	NA	NA	NA	NA	NA	1	1	NA	NA	NA	NA	NA	NA
ZNF704	1	1	NA	NA	NA	NA	NA	NA	NA	NA	NA	NA	NA	NA	NA	NA	1	1	NA	NA	NA	NA	NA	NA
ZNF707	1	1	NA	NA	NA	NA	NA	NA	NA	NA	NA	NA	NA	NA	NA	NA	1	1	NA	NA	NA	NA	NA	NA
ZNF708	1	1	NA	NA	NA	NA	NA	NA	NA	NA	NA	NA	NA	NA	NA	NA	1	1	NA	NA	NA	NA	NA	NA
ZNF711	1	1	1	1	NA	NA	NA	NA	NA	NA	NA	NA	1	1	NA	NA	NA	NA	NA	NA	NA	NA	NA	NA
ZNF740	1	1	NA	NA	NA	NA	NA	NA	NA	NA	NA	NA	NA	NA	1	1	NA	NA	NA	NA	NA	NA	NA	NA
ZNF747	1	1	NA	NA	NA	NA	NA	NA	NA	NA	NA	NA	NA	NA	NA	NA	1	1	NA	NA	NA	NA	NA	NA
ZNF75A	1	1	1	1	NA	NA	NA	NA	NA	NA	NA	NA	NA	NA	1	1	NA	NA	NA	NA	NA	NA	NA	NA
ZNF76	1	1	NA	NA	NA	NA	NA	NA	NA	NA	NA	NA	NA	NA	NA	NA	1	1	NA	NA	NA	NA	NA	NA
ZNF766	1	1	NA	NA	NA	NA	NA	NA	NA	NA	NA	NA	NA	NA	1	1	NA	NA	NA	NA	NA	NA	NA	NA
ZNF768	0.235772270348933	1	NA	NA	NA	NA	NA	NA	NA	NA	NA	NA	NA	NA	0.308060250372767	1	0.236046197605199	1	NA	NA	NA	NA	NA	NA
ZNF770	1	1	NA	NA	NA	NA	NA	NA	NA	NA	NA	NA	NA	NA	NA	NA	1	1	NA	NA	NA	NA	NA	NA
ZNF774	1	1	NA	NA	NA	NA	NA	NA	NA	NA	NA	NA	NA	NA	NA	NA	1	1	NA	NA	NA	NA	NA	NA
ZNF776	1	1	NA	NA	NA	NA	NA	NA	NA	NA	NA	NA	NA	NA	NA	NA	1	1	NA	NA	NA	NA	NA	NA
ZNF777	1	1	NA	NA	NA	NA	NA	NA	NA	NA	NA	NA	NA	NA	NA	NA	1	1	NA	NA	NA	NA	NA	NA
ZNF778	1	1	NA	NA	NA	NA	NA	NA	NA	NA	NA	NA	NA	NA	NA	NA	1	1	NA	NA	NA	NA	NA	NA
ZNF781	1	1	NA	NA	NA	NA	NA	NA	NA	NA	NA	NA	NA	NA	NA	NA	1	1	NA	NA	NA	NA	NA	NA
ZNF784	1	1	NA	NA	NA	NA	NA	NA	NA	NA	NA	NA	NA	NA	NA	NA	1	1	NA	NA	NA	NA	NA	NA
ZNF785	1	1	NA	NA	NA	NA	NA	NA	NA	NA	NA	NA	NA	NA	NA	NA	1	1	NA	NA	NA	NA	NA	NA
ZNF791	1	1	NA	NA	NA	NA	NA	NA	NA	NA	NA	NA	NA	NA	NA	NA	1	1	NA	NA	NA	NA	NA	NA
ZNF792	1	1	NA	NA	NA	NA	NA	NA	NA	NA	NA	NA	NA	NA	1	1	1	1	NA	NA	NA	NA	NA	NA
ZNF8	1	1	1	1	NA	NA	NA	NA	NA	NA	NA	NA	NA	NA	NA	NA	1	1	NA	NA	NA	NA	NA	NA
ZNF816	1	1	NA	NA	NA	NA	NA	NA	NA	NA	NA	NA	NA	NA	NA	NA	1	1	NA	NA	NA	NA	NA	NA
ZNF83	1	1	1	1	NA	NA	NA	NA	NA	NA	NA	NA	NA	NA	1	1	NA	NA	NA	NA	NA	NA	NA	NA
ZNF830	1	1	NA	NA	NA	NA	NA	NA	NA	NA	NA	NA	NA	NA	1	1	NA	NA	NA	NA	NA	NA	NA	NA
ZNF837	1	1	NA	NA	NA	NA	NA	NA	NA	NA	NA	NA	NA	NA	NA	NA	1	1	NA	NA	NA	NA	NA	NA
ZNF84	1	1	1	1	NA	NA	NA	NA	NA	NA	NA	NA	NA	NA	NA	NA	NA	NA	NA	NA	NA	NA	NA	NA
ZNF843	1	1	NA	NA	NA	NA	NA	NA	NA	NA	NA	NA	NA	NA	NA	NA	1	1	NA	NA	NA	NA	NA	NA
ZNF85	1	1	NA	NA	NA	NA	NA	NA	NA	NA	NA	NA	NA	NA	NA	NA	1	1	NA	NA	NA	NA	NA	NA
ZNF92	0.0048364650048031	1	NA	NA	NA	NA	NA	NA	NA	NA	0.00101789246047033	1	NA	NA	NA	NA	NA	NA	NA	NA	NA	NA	NA	NA
ZSCAN16	1	1	NA	NA	NA	NA	NA	NA	NA	NA	NA	NA	NA	NA	NA	NA	1	1	NA	NA	NA	NA	NA	NA
ZSCAN18	0.000165523562177134	1	NA	NA	NA	NA	NA	NA	NA	NA	NA	NA	NA	NA	NA	NA	0.000240276138644227	1	NA	NA	NA	NA	NA	NA
ZSCAN2	1	1	1	1	NA	NA	NA	NA	NA	NA	NA	NA	NA	NA	1	1	NA	NA	NA	NA	NA	NA	NA	NA
ZSCAN21	1	1	NA	NA	NA	NA	NA	NA	NA	NA	NA	NA	NA	NA	NA	NA	1	1	NA	NA	NA	NA	NA	NA
ZSCAN22	1	1	NA	NA	NA	NA	NA	NA	NA	NA	NA	NA	NA	NA	NA	NA	1	1	NA	NA	NA	NA	NA	NA
ZSCAN23	1	1	NA	NA	NA	NA	NA	NA	NA	NA	NA	NA	NA	NA	NA	NA	1	1	NA	NA	NA	NA	NA	NA
ZSCAN26	1	1	NA	NA	NA	NA	NA	NA	NA	NA	NA	NA	NA	NA	NA	NA	1	1	NA	NA	NA	NA	NA	NA
ZSCAN29	1	1	NA	NA	NA	NA	NA	NA	NA	NA	NA	NA	NA	NA	1	1	1	1	1	1	NA	NA	NA	NA
ZSCAN30	1	1	NA	NA	NA	NA	NA	NA	NA	NA	NA	NA	NA	NA	NA	NA	1	1	NA	NA	NA	NA	NA	NA
ZSCAN31	1	1	NA	NA	NA	NA	NA	NA	NA	NA	NA	NA	NA	NA	NA	NA	1	1	NA	NA	NA	NA	NA	NA
ZSCAN4	1	1	NA	NA	NA	NA	NA	NA	NA	NA	NA	NA	NA	NA	NA	NA	1	1	NA	NA	NA	NA	NA	NA
ZSCAN5A	1	1	NA	NA	NA	NA	NA	NA	NA	NA	NA	NA	NA	NA	NA	NA	1	1	NA	NA	NA	NA	NA	NA
ZSCAN5B	1	1	NA	NA	NA	NA	NA	NA	NA	NA	NA	NA	NA	NA	NA	NA	1	1	NA	NA	NA	NA	NA	NA
ZSCAN5C	1	1	NA	NA	NA	NA	NA	NA	NA	NA	NA	NA	NA	NA	NA	NA	1	1	NA	NA	NA	NA	NA	NA
ZSCAN5DP	1	1	NA	NA	NA	NA	NA	NA	NA	NA	NA	NA	NA	NA	NA	NA	NA	NA	NA	NA	NA	NA	NA	NA
ZSCAN9	1	1	NA	NA	NA	NA	NA	NA	NA	NA	NA	NA	NA	NA	1	1	NA	NA	NA	NA	NA	NA	NA	NA
ZXDB	1	1	NA	NA	NA	NA	NA	NA	NA	NA	NA	NA	NA	NA	NA	NA	1	1	NA	NA	NA	NA	NA	NA
ZXDC	1	1	1	1	NA	NA	NA	NA	NA	NA	NA	NA	NA	NA	NA	NA	NA	NA	NA	NA	NA	NA	NA	NA
ZZZ3	1	1	1	1	NA	NA	NA	NA	NA	NA	NA	NA	NA	NA	1	1	NA	NA	1	1	NA	NA	NA	NA
p65	1	1	NA	NA	NA	NA	NA	NA	NA	NA	NA	NA	NA	NA	1	1	NA	NA	NA	NA	NA	NA	NA	NA
stem	1	1	NA	NA	NA	NA	NA	NA	NA	NA	NA	NA	NA	NA	NA	NA	NA	NA	NA	NA	NA	NA	NA	NA

### Sheet: 450K MB
	GTRD_All.bed.gz hyper	GTRD_All.bed.gz hypo		GTRD_Carcinoma.bed.gz hyper	GTRD_Carcinoma.bed.gz hypo	GTRD_ESC.bed.gz hyper	GTRD_ESC.bed.gz hypo	GTRD_Medulloblastoma.bed.gz hyper	GTRD_Medulloblastoma.bed.gz hypo	GTRD_Neural_precursors.bed.gz hyper	GTRD_Neural_precursors.bed.gz hypo	GTRD_Other_brain_and_neural_cells.bed.gz hyper	GTRD_Other_brain_and_neural_cells.bed.gz hypo	GTRD_Other_brain_tumors.bed.gz hyper	GTRD_Other_brain_tumors.bed.gz hypo	GTRD_Other_cancers.bed.gz hyper	GTRD_Other_cancers.bed.gz hypo	GTRD_Other_precursors.bed.gz hyper	GTRD_Other_precursors.bed.gz hypo	GTRD_Other_samples.bed.gz hyper	GTRD_Other_samples.bed.gz hypo	GTRD_Plexus.bed.gz hyper	GTRD_Plexus.bed.gz hypo	GTRD_Rhabdoid.bed.gz hyper	GTRD_Rhabdoid.bed.gz hypo
ADA2	1	1	ADA2	1	1	NA	NA	NA	NA	NA	NA	NA	NA	NA	NA	NA	NA	NA	NA	NA	NA	NA	NA	NA	NA
ADCYAP1	1	1	ADCYAP1	NA	NA	NA	NA	NA	NA	NA	NA	NA	NA	NA	NA	NA	NA	NA	NA	NA	NA	NA	NA	NA	NA
ADNP	1	1	ADNP	NA	NA	NA	NA	NA	NA	NA	NA	NA	NA	NA	NA	1	1	NA	NA	NA	NA	NA	NA	NA	NA
AEBP2	1	1	AEBP2	1	1	NA	NA	NA	NA	NA	NA	NA	NA	NA	NA	NA	NA	1	1	NA	NA	NA	NA	NA	NA
AFF1	3.0857824305709e-06	1	AFF1	0.795839194056552	1	NA	NA	NA	NA	NA	NA	NA	NA	NA	NA	0.0557403182900964	1	0.000650040601571967	1	NA	NA	NA	NA	NA	NA
AFF4	0.0570497204575645	1	AFF4	1	1	NA	NA	NA	NA	NA	NA	NA	NA	NA	NA	1	1	0.148451867580789	1	NA	NA	NA	NA	NA	NA
AGO1	0.225388046851215	1	AGO1	NA	NA	NA	NA	NA	NA	NA	NA	NA	NA	NA	NA	0.202405648855683	1	NA	NA	NA	NA	NA	NA	NA	NA
AGO2	0.467275565783006	1	AGO2	NA	NA	NA	NA	NA	NA	NA	NA	NA	NA	NA	NA	0.384248876978652	1	NA	NA	NA	NA	NA	NA	NA	NA
AHR	0.0666451615596262	1	AHR	1	1	NA	NA	NA	NA	NA	NA	NA	NA	NA	NA	0.301523370624411	1	NA	NA	NA	NA	NA	NA	NA	NA
AHRR	1	1	AHRR	1	1	NA	NA	NA	NA	NA	NA	NA	NA	NA	NA	NA	NA	NA	NA	NA	NA	NA	NA	NA	NA
ALX4	1	1	ALX4	1	1	NA	NA	NA	NA	NA	NA	NA	NA	NA	NA	NA	NA	NA	NA	NA	NA	NA	NA	NA	NA
APC	0.0245025845590544	1	APC	0.037144527189113	1	NA	NA	NA	NA	NA	NA	NA	NA	NA	NA	NA	NA	NA	NA	NA	NA	NA	NA	NA	NA
AR	1.24761919524183e-15	1	AR	3.54852861253287e-08	1	NA	NA	NA	NA	NA	NA	NA	NA	NA	NA	0.494951720874148	1	0.543543537427348	1	0.088058111292233	1	NA	NA	NA	NA
ARHGAP35	1	1	ARHGAP35	NA	NA	NA	NA	NA	NA	NA	NA	NA	NA	NA	NA	1	1	NA	NA	NA	NA	NA	NA	NA	NA
ARID1A	0.00247345006526542	1	ARID1A	0.795839194056552	1	NA	NA	NA	NA	NA	NA	NA	NA	NA	NA	0.000434862343849766	1	NA	NA	NA	NA	NA	NA	NA	NA
ARID1B	1	1	ARID1B	NA	NA	NA	NA	NA	NA	NA	NA	NA	NA	NA	NA	1	1	NA	NA	NA	NA	NA	NA	NA	NA
ARID2	0.0288986481147638	1	ARID2	1	1	NA	NA	NA	NA	NA	NA	NA	NA	NA	NA	0.0128239121918288	1	NA	NA	NA	NA	NA	NA	0.0256022946416892	1
ARID3A	1	1	ARID3A	1	1	NA	NA	NA	NA	NA	NA	NA	NA	NA	NA	1	1	NA	NA	1	1	NA	NA	NA	NA
ARID3B	1	1	ARID3B	1	1	NA	NA	NA	NA	NA	NA	NA	NA	NA	NA	NA	NA	NA	NA	NA	NA	NA	NA	NA	NA
ARID4B	0.186540514479813	1	ARID4B	NA	NA	NA	NA	NA	NA	NA	NA	NA	NA	NA	NA	0.168782386161651	1	NA	NA	NA	NA	NA	NA	NA	NA
ARID5B	1	1	ARID5B	NA	NA	NA	NA	NA	NA	NA	NA	NA	NA	NA	NA	1	1	NA	NA	NA	NA	NA	NA	NA	NA
ARNT	1	1	ARNT	1	1	NA	NA	NA	NA	NA	NA	NA	NA	NA	NA	0.258789346978415	1	1	1	1	1	NA	NA	NA	NA
ARNT2	1	1	ARNT2	1	1	NA	NA	NA	NA	NA	NA	NA	NA	NA	NA	NA	NA	NA	NA	NA	NA	NA	NA	NA	NA
ARNTL	0.0350100239377123	1	ARNTL	0.000295605950321724	1	NA	NA	NA	NA	NA	NA	NA	NA	NA	NA	0.682499049965645	1	1	1	NA	NA	NA	NA	NA	NA
ARNTL2	1	1	ARNTL2	1	1	NA	NA	NA	NA	NA	NA	NA	NA	NA	NA	NA	NA	NA	NA	NA	NA	NA	NA	NA	NA
ASCL1	0.0738407262149828	1	ASCL1	0.00151601129434538	9.86722693676557e-06	NA	NA	NA	NA	NA	NA	NA	NA	1	4.80630816501472e-19	1	1	NA	NA	0.699753219904128	0.010265668117941	NA	NA	NA	NA
ASCL2	1	1	ASCL2	1	1	NA	NA	NA	NA	NA	NA	NA	NA	NA	NA	NA	NA	NA	NA	NA	NA	NA	NA	NA	NA
ASH1L	1	1	ASH1L	NA	NA	NA	NA	NA	NA	NA	NA	NA	NA	NA	NA	1	1	NA	NA	NA	NA	NA	NA	NA	NA
ASH2L	1	1	ASH2L	NA	NA	1	1	NA	NA	NA	NA	NA	NA	NA	NA	1	1	NA	NA	1	1	NA	NA	NA	NA
ATF1	1	1	ATF1	1	1	NA	NA	NA	NA	NA	NA	NA	NA	NA	NA	1	1	NA	NA	NA	NA	NA	NA	NA	NA
ATF2	1	1	ATF2	1	1	0.190699168116302	1	NA	NA	NA	NA	NA	NA	NA	NA	1	1	1	1	1	1	NA	NA	NA	NA
ATF3	1	1	ATF3	1	1	1	1	NA	NA	NA	NA	NA	NA	NA	NA	0.0523519113643483	1	NA	NA	1	1	NA	NA	NA	NA
ATF4	1	1	ATF4	NA	NA	NA	NA	NA	NA	NA	NA	NA	NA	NA	NA	1	1	NA	NA	NA	NA	NA	NA	NA	NA
ATF5	0.000407007699087673	1	ATF5	0.00062422187807701	1	NA	NA	NA	NA	NA	NA	NA	NA	NA	NA	NA	NA	NA	NA	NA	NA	NA	NA	NA	NA
ATF6	1	1	ATF6	1	1	NA	NA	NA	NA	NA	NA	NA	NA	NA	NA	NA	NA	NA	NA	NA	NA	NA	NA	NA	NA
ATF7	1	1	ATF7	1	1	NA	NA	NA	NA	NA	NA	NA	NA	NA	NA	1	1	NA	NA	1	1	NA	NA	NA	NA
ATM	1	1	ATM	NA	NA	NA	NA	NA	NA	NA	NA	NA	NA	NA	NA	1	1	NA	NA	NA	NA	NA	NA	NA	NA
ATOH1	1	1	ATOH1	1	1	NA	NA	NA	NA	NA	NA	NA	NA	NA	NA	NA	NA	NA	NA	NA	NA	NA	NA	NA	NA
ATRX	0.721010795236087	1	ATRX	NA	NA	NA	NA	NA	NA	NA	NA	NA	NA	NA	NA	1	1	NA	NA	NA	NA	NA	NA	NA	NA
BACH1	0.00680094883355365	1	BACH1	1	1	NA	NA	NA	NA	NA	NA	NA	NA	NA	NA	0.00277665801523445	1	NA	NA	6.11047146890311e-08	1	NA	NA	NA	NA
BACH2	0.735210317274289	1	BACH2	NA	NA	NA	NA	NA	NA	NA	NA	NA	NA	NA	NA	0.259670110644885	1	NA	NA	1	1	NA	NA	NA	NA
BAP1	1	1	BAP1	NA	NA	NA	NA	NA	NA	NA	NA	NA	NA	NA	NA	NA	NA	NA	NA	NA	NA	NA	NA	NA	NA
BARHL1	1	1	BARHL1	1	1	NA	NA	NA	NA	NA	NA	NA	NA	NA	NA	NA	NA	NA	NA	NA	NA	NA	NA	NA	NA
BARX1	1	1	BARX1	1	1	NA	NA	NA	NA	NA	NA	NA	NA	NA	NA	NA	NA	NA	NA	NA	NA	NA	NA	NA	NA
BARX2	1	1	BARX2	1	1	NA	NA	NA	NA	NA	NA	NA	NA	NA	NA	NA	NA	NA	NA	NA	NA	NA	NA	NA	NA
BATF	0.812357471026274	1	BATF	NA	NA	NA	NA	NA	NA	NA	NA	NA	NA	NA	NA	1	1	NA	NA	0.68754977891428	1	NA	NA	NA	NA
BATF2	1	1	BATF2	1	1	NA	NA	NA	NA	NA	NA	NA	NA	NA	NA	NA	NA	NA	NA	NA	NA	NA	NA	NA	NA
BATF3	0.659408677693354	1	BATF3	1	1	NA	NA	NA	NA	NA	NA	NA	NA	NA	NA	NA	NA	NA	NA	0.0170909947693035	1	NA	NA	NA	NA
BBX	1	1	BBX	1	1	NA	NA	NA	NA	NA	NA	NA	NA	NA	NA	NA	NA	NA	NA	NA	NA	NA	NA	NA	NA
BCHE	0.858693806554858	0.0222202648862542	BCHE	NA	NA	NA	NA	NA	NA	NA	NA	NA	NA	NA	NA	0.714407995519191	0.027501210141697	NA	NA	NA	NA	NA	NA	NA	NA
BCL11A	1	1	BCL11A	1	1	0.0358304825474195	1	NA	NA	NA	NA	NA	NA	NA	NA	1	1	1	1	1	1	NA	NA	NA	NA
BCL11B	0.455977424794151	1	BCL11B	NA	NA	NA	NA	NA	NA	NA	NA	NA	NA	NA	NA	NA	NA	1	1	NA	NA	NA	NA	NA	NA
BCL3	1	1	BCL3	1	1	NA	NA	NA	NA	NA	NA	NA	NA	NA	NA	NA	NA	NA	NA	0.105419454796261	1	NA	NA	NA	NA
BCL6	1	1	BCL6	1	1	NA	NA	NA	NA	NA	NA	NA	NA	NA	NA	1	1	NA	NA	1	1	NA	NA	NA	NA
BCL6B	1	1	BCL6B	NA	NA	NA	NA	NA	NA	NA	NA	NA	NA	NA	NA	NA	NA	1	1	NA	NA	NA	NA	NA	NA
BCLAF1	1	1	BCLAF1	NA	NA	NA	NA	NA	NA	NA	NA	NA	NA	NA	NA	1	1	NA	NA	1	1	NA	NA	NA	NA
BCOR	1	1	BCOR	NA	NA	NA	NA	NA	NA	NA	NA	NA	NA	NA	NA	1	1	NA	NA	NA	NA	NA	NA	NA	NA
BDP1	1	1	BDP1	1	1	NA	NA	NA	NA	NA	NA	NA	NA	NA	NA	1	1	NA	NA	NA	NA	NA	NA	NA	NA
BHLHE40	0.0312617559437715	1	BHLHE40	1	1	NA	NA	NA	NA	NA	NA	NA	NA	NA	NA	0.107579682927074	1	1	1	0.00219601350020219	1	NA	NA	NA	NA
BHLHE41	1	1	BHLHE41	1	1	NA	NA	NA	NA	NA	NA	NA	NA	NA	NA	NA	NA	NA	NA	NA	NA	NA	NA	NA	NA
BICRA	1	1	BICRA	NA	NA	NA	NA	NA	NA	NA	NA	NA	NA	NA	NA	1	1	NA	NA	NA	NA	NA	NA	NA	NA
BMI1	1	1	BMI1	1	1	NA	NA	NA	NA	NA	NA	NA	NA	NA	NA	1	1	NA	NA	1	1	NA	NA	NA	NA
BPTF	1	1	BPTF	1	1	NA	NA	NA	NA	NA	NA	NA	NA	NA	NA	NA	NA	NA	NA	NA	NA	NA	NA	NA	NA
BRCA1	1	1	BRCA1	1	1	1	1	NA	NA	NA	NA	NA	NA	NA	NA	1	1	NA	NA	1	1	NA	NA	NA	NA
BRD1	0.0138708489395007	1	BRD1	NA	NA	0.00523230512161345	1	NA	NA	NA	NA	NA	NA	NA	NA	NA	NA	NA	NA	NA	NA	NA	NA	NA	NA
BRD2	1	1	BRD2	NA	NA	NA	NA	NA	NA	NA	NA	NA	NA	1	1	NA	NA	NA	NA	NA	NA	NA	NA	NA	NA
BRD3	1	1	BRD3	0.0382132373170558	1	NA	NA	NA	NA	NA	NA	NA	NA	1	1	NA	NA	NA	NA	NA	NA	NA	NA	NA	NA
BRD4	4.85526951682189e-06	1	BRD4	2.13023069747179e-10	1	NA	NA	NA	NA	NA	NA	NA	NA	1	1	0.118392915683339	1	NA	NA	NA	NA	NA	NA	NA	NA
BRD7	1	1	BRD7	NA	NA	NA	NA	NA	NA	NA	NA	NA	NA	NA	NA	1	1	1	1	NA	NA	NA	NA	NA	NA
BRD9	1.5009825508881e-06	1	BRD9	NA	NA	NA	NA	NA	NA	NA	NA	NA	NA	NA	NA	9.7389927787093e-06	1	NA	NA	NA	NA	NA	NA	0.000445431544793034	1
BRF1	1	1	BRF1	1	1	NA	NA	NA	NA	NA	NA	NA	NA	NA	NA	1	1	NA	NA	NA	NA	NA	NA	NA	NA
BRF2	1	1	BRF2	1	1	NA	NA	NA	NA	NA	NA	NA	NA	NA	NA	1	1	NA	NA	NA	NA	NA	NA	NA	NA
CARM1	1	1	CARM1	1	1	NA	NA	NA	NA	NA	NA	NA	NA	NA	NA	NA	NA	NA	NA	NA	NA	NA	NA	NA	NA
CASZ1	0.000190397870952929	1	CASZ1	1	1	NA	NA	NA	NA	NA	NA	NA	NA	NA	NA	NA	NA	NA	NA	NA	NA	NA	NA	NA	NA
CAVIN1	1	1	CAVIN1	NA	NA	NA	NA	NA	NA	NA	NA	NA	NA	NA	NA	1	1	NA	NA	NA	NA	NA	NA	NA	NA
CBFA2T2	1	1	CBFA2T2	NA	NA	NA	NA	NA	NA	NA	NA	NA	NA	NA	NA	1	1	NA	NA	NA	NA	NA	NA	NA	NA
CBFA2T3	1	0.0120449567731897	CBFA2T3	NA	NA	NA	NA	NA	NA	NA	NA	NA	NA	NA	NA	1	0.017201080378801	NA	NA	NA	NA	NA	NA	NA	NA
CBFB	1	1	CBFB	NA	NA	NA	NA	NA	NA	NA	NA	NA	NA	NA	NA	NA	NA	NA	NA	1	1	NA	NA	NA	NA
CBX1	0.0237279907611906	1	CBX1	NA	NA	NA	NA	NA	NA	NA	NA	NA	NA	NA	NA	0.0231095207497679	1	NA	NA	NA	NA	NA	NA	NA	NA
CBX2	1	1	CBX2	1	1	NA	NA	NA	NA	NA	NA	NA	NA	NA	NA	1	1	NA	NA	NA	NA	NA	NA	NA	NA
CBX3	1	1	CBX3	1	1	NA	NA	NA	NA	NA	NA	NA	NA	NA	NA	1	1	NA	NA	1	1	NA	NA	NA	NA
CBX5	1	1	CBX5	NA	NA	1	1	NA	NA	NA	NA	NA	NA	NA	NA	1	1	NA	NA	1	1	NA	NA	NA	NA
CBX8	0.241306688555412	1	CBX8	0.044318203021076	1	1	1	NA	NA	NA	NA	NA	NA	NA	NA	1	1	NA	NA	NA	NA	NA	NA	NA	NA
CC2D1A	0.00661302456271149	1	CC2D1A	NA	NA	NA	NA	NA	NA	NA	NA	NA	NA	NA	NA	0.00638716750153097	1	NA	NA	NA	NA	NA	NA	NA	NA
CCAR2	1	1	CCAR2	NA	NA	NA	NA	NA	NA	NA	NA	NA	NA	NA	NA	1	1	NA	NA	NA	NA	NA	NA	NA	NA
CCNT2	1	1	CCNT2	NA	NA	NA	NA	NA	NA	NA	NA	NA	NA	NA	NA	0.937067918791555	1	NA	NA	NA	NA	NA	NA	NA	NA
CDC5L	1	1	CDC5L	1	1	NA	NA	NA	NA	NA	NA	NA	NA	NA	NA	1	1	NA	NA	NA	NA	NA	NA	NA	NA
CDK9	0.0107883916104577	1	CDK9	NA	NA	NA	NA	NA	NA	NA	NA	NA	NA	NA	NA	NA	NA	NA	NA	NA	NA	NA	NA	NA	NA
CDX1	1	1	CDX1	1	1	NA	NA	NA	NA	NA	NA	NA	NA	NA	NA	NA	NA	NA	NA	NA	NA	NA	NA	NA	NA
CDX2	1	1	CDX2	1	1	0.589911997181824	1	NA	NA	NA	NA	NA	NA	NA	NA	NA	NA	NA	NA	NA	NA	NA	NA	NA	NA
CEBPA	1	1	CEBPA	NA	NA	NA	NA	NA	NA	NA	NA	NA	NA	NA	NA	1	1	NA	NA	NA	NA	NA	NA	NA	NA
CEBPB	0.599956811632908	1	CEBPB	0.453569057384749	1	NA	NA	NA	NA	NA	NA	NA	NA	NA	NA	0.0208760520924706	1	NA	NA	0.589228983554991	1	NA	NA	NA	NA
CEBPD	1	1	CEBPD	NA	NA	NA	NA	NA	NA	NA	NA	NA	NA	NA	NA	1	1	NA	NA	NA	NA	NA	NA	NA	NA
CEBPE	1	1	CEBPE	1	1	NA	NA	NA	NA	NA	NA	NA	NA	NA	NA	NA	NA	NA	NA	NA	NA	NA	NA	NA	NA
CEBPG	1	1	CEBPG	1	1	NA	NA	NA	NA	NA	NA	NA	NA	NA	NA	1	1	NA	NA	NA	NA	NA	NA	NA	NA
CEBPZ	1	1	CEBPZ	NA	NA	NA	NA	NA	NA	NA	NA	NA	NA	NA	NA	1	1	NA	NA	1	1	NA	NA	NA	NA
CHAF1A	1	1	CHAF1A	NA	NA	NA	NA	NA	NA	NA	NA	NA	NA	NA	NA	1	1	NA	NA	NA	NA	NA	NA	NA	NA
CHAF1B	6.48697327825241e-05	1	CHAF1B	NA	NA	NA	NA	NA	NA	NA	NA	NA	NA	NA	NA	3.1569515737506e-05	1	NA	NA	NA	NA	NA	NA	NA	NA
CHAMP1	1	1	CHAMP1	NA	NA	NA	NA	NA	NA	NA	NA	NA	NA	NA	NA	1	1	NA	NA	NA	NA	NA	NA	NA	NA
CHD1	1	1	CHD1	1	1	0.7798935251932	1	NA	NA	NA	NA	NA	NA	NA	NA	0.871998806561885	1	NA	NA	1	1	NA	NA	NA	NA
CHD2	0.0868419538099521	1	CHD2	1	1	0.106707865732722	1	NA	NA	NA	NA	NA	NA	1	1	0.03373776478646	1	NA	NA	1	1	NA	NA	NA	NA
CHD4	1	1	CHD4	1	1	NA	NA	NA	NA	NA	NA	NA	NA	NA	NA	1	1	NA	NA	1	1	NA	NA	NA	NA
CHD7	7.7673225681326e-09	1	CHD7	NA	NA	9.62301951498961e-08	1	NA	NA	2.38435335530429e-07	1	NA	NA	NA	NA	1	1	NA	NA	NA	NA	NA	NA	NA	NA
CIC	1	1	CIC	1	1	NA	NA	NA	NA	NA	NA	NA	NA	NA	NA	NA	NA	NA	NA	NA	NA	NA	NA	NA	NA
CLOCK	1	1	CLOCK	1	1	NA	NA	NA	NA	NA	NA	NA	NA	NA	NA	1	1	NA	NA	NA	NA	NA	NA	NA	NA
COBLL1	1	1	COBLL1	NA	NA	NA	NA	NA	NA	NA	NA	NA	NA	NA	NA	NA	NA	NA	NA	NA	NA	NA	NA	NA	NA
COPS2	1	1	COPS2	1	1	NA	NA	NA	NA	NA	NA	NA	NA	NA	NA	1	1	NA	NA	NA	NA	NA	NA	NA	NA
CRAMP1	1	1	CRAMP1	NA	NA	NA	NA	NA	NA	NA	NA	NA	NA	NA	NA	NA	NA	NA	NA	NA	NA	NA	NA	NA	NA
CREB1	1.35450534454372e-07	1	CREB1	0.000315170605253766	1	0.0443613655952857	1	NA	NA	NA	NA	NA	NA	NA	NA	0.00065209989856024	1	NA	NA	1	1	NA	NA	NA	NA
CREB3	1	1	CREB3	NA	NA	NA	NA	NA	NA	NA	NA	NA	NA	NA	NA	1	1	NA	NA	NA	NA	NA	NA	NA	NA
CREB3L1	0.0373308902402751	1	CREB3L1	1	1	NA	NA	NA	NA	NA	NA	NA	NA	NA	NA	0.0357798568599527	1	NA	NA	NA	NA	NA	NA	NA	NA
CREB3L2	1	1	CREB3L2	1	1	NA	NA	NA	NA	NA	NA	NA	NA	NA	NA	NA	NA	NA	NA	NA	NA	NA	NA	NA	NA
CREB3L4	1	1	CREB3L4	1	1	NA	NA	NA	NA	NA	NA	NA	NA	NA	NA	NA	NA	NA	NA	NA	NA	NA	NA	NA	NA
CREBBP	1	1	CREBBP	NA	NA	NA	NA	NA	NA	NA	NA	NA	NA	NA	NA	1	1	NA	NA	NA	NA	NA	NA	NA	NA
CREBL2	1	1	CREBL2	1	1	NA	NA	NA	NA	NA	NA	NA	NA	NA	NA	NA	NA	NA	NA	NA	NA	NA	NA	NA	NA
CREM	0.286789820939067	1	CREM	1	1	NA	NA	NA	NA	NA	NA	NA	NA	NA	NA	0.0739021830376484	1	NA	NA	1	1	NA	NA	NA	NA
CRY1	1	1	CRY1	NA	NA	NA	NA	NA	NA	NA	NA	NA	NA	NA	NA	1	1	NA	NA	NA	NA	NA	NA	NA	NA
CSHL1	1	1	CSHL1	NA	NA	NA	NA	NA	NA	NA	NA	NA	NA	NA	NA	NA	NA	NA	NA	1	1	NA	NA	NA	NA
CTBP1	1	1	CTBP1	1	1	NA	NA	NA	NA	NA	NA	NA	NA	NA	NA	1	1	1	1	NA	NA	NA	NA	NA	NA
CTBP2	0.0231244271569557	1	CTBP2	1	1	0.00220044942991565	1	NA	NA	NA	NA	NA	NA	NA	NA	NA	NA	NA	NA	NA	NA	NA	NA	NA	NA
CTCF	2.05100185861735e-13	1	CTCF	1.42835409468418e-06	1	1.12115143100598e-06	1	0.986754453452278	1	7.29538648930022e-06	1	0.0046786520117062	1	0.951256224440062	1	3.13120650067117e-07	1	0.00509836078764952	1	7.29441877103681e-14	1	0.0025563385789112	1	0.769352597766463	1
CTCFL	1.32937549466032e-08	1	CTCFL	0.0390291678868749	1	NA	NA	NA	NA	NA	NA	NA	NA	NA	NA	1.02110105265164e-06	1	NA	NA	NA	NA	NA	NA	NA	NA
CTNNB1	1	1	CTNNB1	NA	NA	1	1	NA	NA	NA	NA	NA	NA	NA	NA	NA	NA	NA	NA	NA	NA	NA	NA	NA	NA
CUL4A	0.000574426203632008	1	CUL4A	NA	NA	NA	NA	NA	NA	NA	NA	NA	NA	NA	NA	0.000608266481912982	1	NA	NA	NA	NA	NA	NA	NA	NA
CUX1	1	1	CUX1	1	1	NA	NA	NA	NA	NA	NA	NA	NA	NA	NA	0.222727112171103	1	NA	NA	NA	NA	NA	NA	NA	NA
CXXC1	1	1	CXXC1	NA	NA	NA	NA	NA	NA	NA	NA	NA	NA	NA	NA	1	1	NA	NA	NA	NA	NA	NA	NA	NA
DACH1	1	1	DACH1	NA	NA	NA	NA	NA	NA	NA	NA	NA	NA	NA	NA	1	1	NA	NA	NA	NA	NA	NA	NA	NA
DBP	0.638870396947012	1	DBP	1	1	NA	NA	NA	NA	NA	NA	NA	NA	NA	NA	NA	NA	NA	NA	NA	NA	NA	NA	NA	NA
DDIT3	1	1	DDIT3	1	1	NA	NA	NA	NA	NA	NA	NA	NA	NA	NA	NA	NA	NA	NA	NA	NA	NA	NA	NA	NA
DDX20	1	1	DDX20	1	1	NA	NA	NA	NA	NA	NA	NA	NA	NA	NA	1	1	NA	NA	NA	NA	NA	NA	NA	NA
DDX21	1	1	DDX21	1	1	NA	NA	NA	NA	NA	NA	NA	NA	NA	NA	NA	NA	NA	NA	NA	NA	NA	NA	NA	NA
DEAF1	1	1	DEAF1	NA	NA	NA	NA	NA	NA	NA	NA	NA	NA	NA	NA	1	1	NA	NA	NA	NA	NA	NA	NA	NA
DEK	0.0262251779257245	1	DEK	0.0389390733052565	1	NA	NA	NA	NA	NA	NA	NA	NA	NA	NA	NA	NA	NA	NA	NA	NA	NA	NA	NA	NA
DICER1	1	1	DICER1	NA	NA	NA	NA	NA	NA	NA	NA	NA	NA	NA	NA	1	1	NA	NA	NA	NA	NA	NA	NA	NA
DIDO1	1	1	DIDO1	NA	NA	NA	NA	NA	NA	NA	NA	NA	NA	NA	NA	1	1	NA	NA	NA	NA	NA	NA	NA	NA
DLX1	1	1	DLX1	1	1	NA	NA	NA	NA	NA	NA	NA	NA	NA	NA	NA	NA	NA	NA	NA	NA	NA	NA	NA	NA
DLX2	1	1	DLX2	1	1	NA	NA	NA	NA	NA	NA	NA	NA	NA	NA	NA	NA	NA	NA	NA	NA	NA	NA	NA	NA
DLX4	1	1	DLX4	1	1	NA	NA	NA	NA	NA	NA	NA	NA	NA	NA	NA	NA	NA	NA	NA	NA	NA	NA	NA	NA
DLX6	1	1	DLX6	1	1	NA	NA	NA	NA	NA	NA	NA	NA	NA	NA	NA	NA	NA	NA	NA	NA	NA	NA	NA	NA
DMAP1	1	1	DMAP1	NA	NA	NA	NA	NA	NA	NA	NA	NA	NA	NA	NA	1	1	NA	NA	NA	NA	NA	NA	NA	NA
DMRT1	1	1	DMRT1	1	1	NA	NA	NA	NA	NA	NA	NA	NA	NA	NA	NA	NA	NA	NA	NA	NA	NA	NA	NA	NA
DMRT2	1	1	DMRT2	1	1	NA	NA	NA	NA	NA	NA	NA	NA	NA	NA	NA	NA	NA	NA	NA	NA	NA	NA	NA	NA
DNMT1	1	1	DNMT1	NA	NA	NA	NA	NA	NA	NA	NA	NA	NA	NA	NA	1	1	NA	NA	1	1	NA	NA	NA	NA
DNMT3A	1	1	DNMT3A	NA	NA	NA	NA	NA	NA	NA	NA	NA	NA	NA	NA	NA	NA	NA	NA	1	1	NA	NA	NA	NA
DNMT3B	0.000674626738710835	1	DNMT3B	1	1	NA	NA	NA	NA	NA	NA	NA	NA	NA	NA	8.80153529178972e-07	1	NA	NA	0.0780298026876454	1	NA	NA	NA	NA
DPF2	1	1	DPF2	1	1	NA	NA	NA	NA	NA	NA	NA	NA	NA	NA	1	1	NA	NA	1	1	NA	NA	NA	NA
DRAP1	1	1	DRAP1	NA	NA	NA	NA	NA	NA	NA	NA	NA	NA	NA	NA	1	1	NA	NA	NA	NA	NA	NA	NA	NA
DROSHA	1	1	DROSHA	NA	NA	NA	NA	NA	NA	NA	NA	NA	NA	NA	NA	1	1	NA	NA	NA	NA	NA	NA	NA	NA
DTL	0.254825023239016	1	DTL	NA	NA	NA	NA	NA	NA	NA	NA	NA	NA	NA	NA	0.223197394373884	1	NA	NA	NA	NA	NA	NA	NA	NA
DUX4	1	1	DUX4	NA	NA	1	1	NA	NA	NA	NA	NA	NA	NA	NA	NA	NA	NA	NA	NA	NA	NA	NA	NA	NA
E2F1	0.000276008769196383	1	E2F1	1.42835409468418e-06	1	NA	NA	NA	NA	NA	NA	NA	NA	1	1	0.369456953477502	1	NA	NA	1	1	NA	NA	NA	NA
E2F2	1	1	E2F2	1	1	NA	NA	NA	NA	NA	NA	NA	NA	NA	NA	NA	NA	NA	NA	NA	NA	NA	NA	NA	NA
E2F3	1	1	E2F3	1	1	NA	NA	NA	NA	NA	NA	NA	NA	NA	NA	NA	NA	NA	NA	NA	NA	NA	NA	NA	NA
E2F4	0.0096496919946679	1	E2F4	1	1	NA	NA	NA	NA	NA	NA	1	1	NA	NA	0.00372566340148502	1	NA	NA	1	1	NA	NA	NA	NA
E2F5	1	1	E2F5	NA	NA	NA	NA	NA	NA	NA	NA	NA	NA	NA	NA	1	1	NA	NA	NA	NA	NA	NA	NA	NA
E2F6	1.2216584870752e-07	1	E2F6	1	1	0.0138794155119969	1	NA	NA	NA	NA	NA	NA	NA	NA	5.7971515936128e-05	1	NA	NA	NA	NA	NA	NA	NA	NA
E2F7	0.713869711777383	1	E2F7	1	1	NA	NA	NA	NA	NA	NA	NA	NA	NA	NA	1	1	NA	NA	NA	NA	NA	NA	NA	NA
E2F8	0.188940413629521	1	E2F8	1	1	NA	NA	NA	NA	NA	NA	NA	NA	NA	NA	0.0212749857121793	1	NA	NA	1	1	NA	NA	NA	NA
E4F1	0.326457413412273	1	E4F1	1	1	NA	NA	NA	NA	NA	NA	NA	NA	NA	NA	0.233149075858186	1	NA	NA	1	1	NA	NA	NA	NA
EBF1	1	1	EBF1	NA	NA	NA	NA	NA	NA	NA	NA	NA	NA	NA	NA	NA	NA	NA	NA	0.783593776252865	1	NA	NA	NA	NA
EBF3	1	1	EBF3	NA	NA	NA	NA	NA	NA	NA	NA	NA	NA	1	1	NA	NA	NA	NA	NA	NA	NA	NA	NA	NA
EBP	1	1	EBP	NA	NA	NA	NA	NA	NA	NA	NA	NA	NA	NA	NA	1	1	NA	NA	NA	NA	NA	NA	NA	NA
EED	0.0175917065327847	1	EED	NA	NA	NA	NA	NA	NA	NA	NA	NA	NA	NA	NA	NA	NA	NA	NA	0.016610129184835	1	NA	NA	NA	NA
EGR1	0.000792412977627082	1	EGR1	1	1	0.308227512641743	1	NA	NA	NA	NA	NA	NA	NA	NA	0.00540229759385129	1	NA	NA	1	1	NA	NA	NA	NA
EGR2	0.0708230845145979	1	EGR2	0.000247968634588484	1	NA	NA	NA	NA	NA	NA	NA	NA	NA	NA	NA	NA	0.101714237000144	1	1	1	NA	NA	NA	NA
EGR3	0.179199660083936	1	EGR3	NA	NA	NA	NA	NA	NA	NA	NA	NA	NA	NA	NA	NA	NA	0.230921123945173	1	NA	NA	NA	NA	NA	NA
EHF	1	1	EHF	1	1	NA	NA	NA	NA	NA	NA	NA	NA	NA	NA	NA	NA	NA	NA	1	1	NA	NA	NA	NA
EHMT2	0.000752175094769776	1	EHMT2	1.13454132195406e-05	1	NA	NA	NA	NA	NA	NA	NA	NA	NA	NA	0.000605118642236277	1	NA	NA	NA	NA	NA	NA	NA	NA
ELF1	0.000462318463137417	1	ELF1	1	1	NA	NA	NA	NA	NA	NA	NA	NA	1	1	0.00213233087536118	1	NA	NA	0.0960124210549898	1	NA	NA	NA	NA
ELF2	1	1	ELF2	1	1	NA	NA	NA	NA	NA	NA	NA	NA	NA	NA	NA	NA	NA	NA	NA	NA	NA	NA	NA	NA
ELF3	0.0160112790230358	1	ELF3	1	1	NA	NA	NA	NA	NA	NA	NA	NA	NA	NA	0.302331044169176	1	NA	NA	NA	NA	NA	NA	NA	NA
ELF4	1	1	ELF4	1	1	NA	NA	NA	NA	NA	NA	NA	NA	NA	NA	1	1	1	1	NA	NA	NA	NA	NA	NA
ELF5	3.20066331984649e-06	1	ELF5	4.4968342981104e-06	1	NA	NA	NA	NA	NA	NA	NA	NA	NA	NA	NA	NA	NA	NA	NA	NA	NA	NA	NA	NA
ELK1	1	1	ELK1	1	1	NA	NA	NA	NA	NA	NA	NA	NA	NA	NA	1	1	NA	NA	NA	NA	NA	NA	NA	NA
ELK4	1	1	ELK4	1	1	NA	NA	NA	NA	NA	NA	NA	NA	NA	NA	NA	NA	1	1	NA	NA	NA	NA	NA	NA
ELL2	0.71945338707946	1	ELL2	1	1	NA	NA	NA	NA	NA	NA	NA	NA	NA	NA	1	1	0.858363438586167	1	NA	NA	NA	NA	NA	NA
EMSY	1	1	EMSY	1	1	NA	NA	NA	NA	NA	NA	NA	NA	NA	NA	1	1	NA	NA	NA	NA	NA	NA	NA	NA
EMX1	1	1	EMX1	1	1	NA	NA	NA	NA	NA	NA	NA	NA	NA	NA	NA	NA	NA	NA	NA	NA	NA	NA	NA	NA
EOMES	1	1	EOMES	1	1	0.522275981039397	1	NA	NA	NA	NA	NA	NA	NA	NA	NA	NA	NA	NA	NA	NA	NA	NA	NA	NA
EP300	4.13689041826288e-08	1	EP300	0.00109686100463125	1	3.55552650710011e-08	1	NA	NA	0.966206803337758	1	1	1	1	1	1	1	NA	NA	0.184876319840516	1	NA	NA	NA	NA
EP400	1	1	EP400	1	1	NA	NA	NA	NA	NA	NA	NA	NA	NA	NA	1	1	NA	NA	NA	NA	NA	NA	NA	NA
EPAS1	1	1	EPAS1	1	1	NA	NA	NA	NA	NA	NA	NA	NA	NA	NA	1	1	NA	NA	1	1	NA	NA	NA	NA
ERCC6	1	1	ERCC6	NA	NA	NA	NA	NA	NA	NA	NA	NA	NA	NA	NA	NA	NA	NA	NA	NA	NA	NA	NA	NA	NA
ERCC8	1	1	ERCC8	NA	NA	NA	NA	NA	NA	NA	NA	NA	NA	NA	NA	NA	NA	NA	NA	NA	NA	NA	NA	NA	NA
ERF	0.000146486719377441	1	ERF	0.767786573385448	1	NA	NA	NA	NA	NA	NA	NA	NA	NA	NA	0.0780007339597948	1	NA	NA	NA	NA	NA	NA	NA	NA
ERG	1.63483484821655e-10	5.08743248154525e-17	ERG	3.78950562076598e-11	1	NA	NA	NA	NA	NA	NA	NA	NA	NA	NA	1.65632956484564e-09	1.14427982869083e-13	1	1	0.000212684816673692	1	NA	NA	NA	NA
ESR1	0.000232508039309938	1	ESR1	2.79310701189509e-05	1	NA	NA	NA	NA	NA	NA	NA	NA	NA	NA	1	1	NA	NA	0.846673730983111	1	NA	NA	NA	NA
ESR2	1	1	ESR2	0.360436257594987	1	NA	NA	NA	NA	NA	NA	NA	NA	NA	NA	1	1	NA	NA	NA	NA	NA	NA	NA	NA
ESRRA	1	1	ESRRA	1	1	NA	NA	NA	NA	NA	NA	NA	NA	NA	NA	1	1	NA	NA	NA	NA	NA	NA	NA	NA
ETS1	0.00207313711721914	1	ETS1	1	1	NA	NA	NA	NA	NA	NA	NA	NA	NA	NA	0.225323909987894	1	NA	NA	0.00345990009207	1	NA	NA	NA	NA
ETS2	0.504049465538295	1	ETS2	0.772854318034688	1	NA	NA	NA	NA	NA	NA	NA	NA	NA	NA	1	1	NA	NA	NA	NA	NA	NA	NA	NA
ETV1	0.598379905704256	1	ETV1	NA	NA	NA	NA	NA	NA	NA	NA	NA	NA	NA	NA	1	1	NA	NA	1	1	NA	NA	NA	NA
ETV4	1	1	ETV4	1	1	NA	NA	NA	NA	NA	NA	NA	NA	NA	NA	1	1	NA	NA	NA	NA	NA	NA	NA	NA
ETV5	0.0248272250793224	1	ETV5	1	1	NA	NA	NA	NA	NA	NA	NA	NA	NA	NA	1	1	NA	NA	0.0637045206449815	1	NA	NA	NA	NA
ETV6	0.838881504398946	1	ETV6	1	1	NA	NA	NA	NA	NA	NA	NA	NA	NA	NA	0.0819650404312133	1	NA	NA	1	1	NA	NA	NA	NA
ETV7	0.943465351141164	1	ETV7	1	1	NA	NA	NA	NA	NA	NA	NA	NA	NA	NA	NA	NA	NA	NA	NA	NA	NA	NA	NA	NA
EVX1	1	1	EVX1	1	1	NA	NA	NA	NA	NA	NA	NA	NA	NA	NA	NA	NA	NA	NA	NA	NA	NA	NA	NA	NA
EWSR1	1	1	EWSR1	NA	NA	NA	NA	NA	NA	NA	NA	NA	NA	NA	NA	1	1	NA	NA	NA	NA	NA	NA	NA	NA
EZH2	1.79563443114714e-17	7.37034427150179e-05	EZH2	4.59385334938588e-05	5.73330929017248e-08	4.91652277167409e-11	1	NA	NA	4.47330507072835e-22	1	3.9007626808712e-36	1	2.96499908787818e-05	1	8.57548613323465e-09	0.0486133900185761	NA	NA	2.93574493133808e-24	1	NA	NA	NA	NA
F10	0.060429596139425	1	F10	NA	NA	NA	NA	NA	NA	0.0169908847035436	1	NA	NA	NA	NA	NA	NA	NA	NA	NA	NA	NA	NA	NA	NA
FAM208A	1	1	FAM208A	NA	NA	NA	NA	NA	NA	NA	NA	NA	NA	NA	NA	1	1	NA	NA	NA	NA	NA	NA	NA	NA
FERD3L	1	1	FERD3L	1	1	NA	NA	NA	NA	NA	NA	NA	NA	NA	NA	NA	NA	NA	NA	NA	NA	NA	NA	NA	NA
FEV	0.0101878215145966	1	FEV	0.01532019364015	1	NA	NA	NA	NA	NA	NA	NA	NA	NA	NA	NA	NA	NA	NA	NA	NA	NA	NA	NA	NA
FEZF1	0.895592270023285	1	FEZF1	NA	NA	NA	NA	NA	NA	NA	NA	NA	NA	NA	NA	NA	NA	1	1	NA	NA	NA	NA	NA	NA
FIP1L1	1	1	FIP1L1	NA	NA	NA	NA	NA	NA	NA	NA	NA	NA	NA	NA	1	1	NA	NA	NA	NA	NA	NA	NA	NA
FLI1	9.19462845797544e-08	1	FLI1	NA	NA	NA	NA	NA	NA	NA	NA	NA	NA	NA	NA	0.363142723687559	1	1	1	1	1	NA	NA	NA	NA
FOS	1	1	FOS	1	1	1	1	NA	NA	NA	NA	NA	NA	NA	NA	1	1	NA	NA	1	1	NA	NA	NA	NA
FOSB	1	1	FOSB	1	1	NA	NA	NA	NA	NA	NA	NA	NA	NA	NA	1	1	NA	NA	NA	NA	NA	NA	NA	NA
FOSL1	1	1	FOSL1	1	1	1	1	NA	NA	NA	NA	NA	NA	NA	NA	1	1	NA	NA	0.279880394988289	1	NA	NA	NA	NA
FOSL2	1	1	FOSL2	1	1	NA	NA	NA	NA	NA	NA	NA	NA	1	1	1	1	NA	NA	NA	NA	NA	NA	NA	NA
FOXA1	0.860138788190678	1	FOXA1	1	1	1	1	NA	NA	NA	NA	NA	NA	NA	NA	1	1	1	1	1	1	NA	NA	NA	NA
FOXA2	1.36402193000574e-09	1	FOXA2	0.00062422187807701	1	0.25330831405042	1	NA	NA	NA	NA	NA	NA	NA	NA	1.10587905338712e-06	1	NA	NA	1	1	NA	NA	NA	NA
FOXA3	1	1	FOXA3	NA	NA	NA	NA	NA	NA	NA	NA	NA	NA	NA	NA	1	1	NA	NA	NA	NA	NA	NA	NA	NA
FOXC1	1	1	FOXC1	1	1	NA	NA	NA	NA	NA	NA	NA	NA	NA	NA	NA	NA	NA	NA	NA	NA	NA	NA	NA	NA
FOXD2	1	1	FOXD2	1	1	NA	NA	NA	NA	NA	NA	NA	NA	NA	NA	NA	NA	NA	NA	NA	NA	NA	NA	NA	NA
FOXD3	1	1	FOXD3	1	1	NA	NA	NA	NA	NA	NA	NA	NA	NA	NA	NA	NA	NA	NA	NA	NA	NA	NA	NA	NA
FOXF1	1	1	FOXF1	1	1	NA	NA	NA	NA	NA	NA	NA	NA	NA	NA	NA	NA	NA	NA	NA	NA	NA	NA	NA	NA
FOXF2	1	1	FOXF2	1	1	NA	NA	NA	NA	NA	NA	NA	NA	NA	NA	NA	NA	NA	NA	NA	NA	NA	NA	NA	NA
FOXG1	1	1	FOXG1	1	1	NA	NA	NA	NA	NA	NA	NA	NA	NA	NA	NA	NA	NA	NA	NA	NA	NA	NA	NA	NA
FOXH1	0.82511938276224	1	FOXH1	NA	NA	0.50931519005725	1	NA	NA	NA	NA	NA	NA	NA	NA	NA	NA	NA	NA	NA	NA	NA	NA	NA	NA
FOXJ2	1	1	FOXJ2	1	1	NA	NA	NA	NA	NA	NA	NA	NA	NA	NA	1	1	NA	NA	NA	NA	NA	NA	NA	NA
FOXK1	1	1	FOXK1	1	1	NA	NA	NA	NA	NA	NA	NA	NA	NA	NA	NA	NA	1	1	NA	NA	NA	NA	NA	NA
FOXK2	0.888729414247453	1	FOXK2	1	1	NA	NA	NA	NA	NA	NA	NA	NA	NA	NA	0.734530659941235	1	1	1	1	1	NA	NA	NA	NA
FOXM1	1	1	FOXM1	1	1	1	1	NA	NA	NA	NA	NA	NA	1	1	1	1	1	1	1	1	NA	NA	NA	NA
FOXN3	1	1	FOXN3	1	1	NA	NA	NA	NA	NA	NA	NA	NA	NA	NA	NA	NA	NA	NA	NA	NA	NA	NA	NA	NA
FOXO1	0.638320405328647	1	FOXO1	1	1	NA	NA	NA	NA	NA	NA	NA	NA	NA	NA	NA	NA	NA	NA	NA	NA	NA	NA	NA	NA
FOXO3	0.213062286620168	1	FOXO3	1	1	NA	NA	NA	NA	NA	NA	NA	NA	NA	NA	0.171292909479116	1	NA	NA	NA	NA	NA	NA	NA	NA
FOXO4	1	1	FOXO4	1	1	NA	NA	NA	NA	NA	NA	NA	NA	NA	NA	NA	NA	NA	NA	NA	NA	NA	NA	NA	NA
FOXP1	1	1	FOXP1	1	1	1	1	NA	NA	NA	NA	NA	NA	NA	NA	1	1	NA	NA	NA	NA	NA	NA	NA	NA
FOXP2	1	1	FOXP2	1	1	NA	NA	NA	NA	NA	NA	NA	NA	1	1	NA	NA	NA	NA	NA	NA	NA	NA	NA	NA
FOXP3	1	1	FOXP3	1	1	NA	NA	NA	NA	NA	NA	NA	NA	NA	NA	NA	NA	NA	NA	NA	NA	NA	NA	NA	NA
FOXQ1	1	1	FOXQ1	1	1	NA	NA	NA	NA	NA	NA	NA	NA	NA	NA	NA	NA	NA	NA	NA	NA	NA	NA	NA	NA
FOXR2	1	1	FOXR2	1	1	NA	NA	NA	NA	NA	NA	NA	NA	NA	NA	NA	NA	NA	NA	NA	NA	NA	NA	NA	NA
FUS	0.000109569829985359	1	FUS	NA	NA	NA	NA	NA	NA	NA	NA	NA	NA	NA	NA	0.000119218088772213	1	NA	NA	NA	NA	NA	NA	NA	NA
FXR1	1	1	FXR1	NA	NA	NA	NA	NA	NA	NA	NA	NA	NA	NA	NA	NA	NA	NA	NA	NA	NA	NA	NA	NA	NA
FXR2	1	1	FXR2	NA	NA	NA	NA	NA	NA	NA	NA	NA	NA	NA	NA	NA	NA	NA	NA	NA	NA	NA	NA	NA	NA
GABPA	0.000356963832759446	1	GABPA	1	1	5.08812351829216e-05	1	NA	NA	NA	NA	NA	NA	1	1	0.494951720874148	1	NA	NA	0.371358021443217	1	NA	NA	NA	NA
GABPB1	0.449808936623249	1	GABPB1	NA	NA	NA	NA	NA	NA	NA	NA	NA	NA	NA	NA	0.372593054118376	1	NA	NA	NA	NA	NA	NA	NA	NA
GATA1	0.534677566952667	1	GATA1	1	1	NA	NA	NA	NA	NA	NA	NA	NA	NA	NA	0.770584209195799	1	1	1	1	1	NA	NA	NA	NA
GATA2	1	1	GATA2	1	1	0.692641928239841	1	NA	NA	NA	NA	NA	NA	1	1	1	1	1	1	1	1	NA	NA	NA	NA
GATA3	1	1	GATA3	1	1	0.320456078381073	1	NA	NA	NA	NA	NA	NA	1	1	1	1	NA	NA	1	1	NA	NA	NA	NA
GATA4	1	1	GATA4	1	1	1	1	NA	NA	NA	NA	NA	NA	NA	NA	1	1	NA	NA	1	1	NA	NA	NA	NA
GATA6	1	1	GATA6	1	1	0.00407208710703099	1	NA	NA	NA	NA	NA	NA	NA	NA	NA	NA	NA	NA	NA	NA	NA	NA	NA	NA
GATAD1	1	1	GATAD1	1	1	NA	NA	NA	NA	NA	NA	NA	NA	NA	NA	1	1	NA	NA	NA	NA	NA	NA	NA	NA
GATAD2A	1	1	GATAD2A	1	1	NA	NA	NA	NA	NA	NA	NA	NA	NA	NA	0.381835424446668	1	NA	NA	1	1	NA	NA	NA	NA
GATAD2B	1	1	GATAD2B	1	1	NA	NA	NA	NA	NA	NA	NA	NA	NA	NA	1	1	NA	NA	0.972283284807989	1	NA	NA	NA	NA
GFI1	0.212017123009744	1	GFI1	NA	NA	NA	NA	NA	NA	NA	NA	NA	NA	NA	NA	0.190880508267482	1	NA	NA	NA	NA	NA	NA	NA	NA
GFI1B	1	1	GFI1B	NA	NA	NA	NA	NA	NA	NA	NA	NA	NA	NA	NA	NA	NA	1	1	NA	NA	NA	NA	NA	NA
GLI1	1	1	GLI1	1	1	NA	NA	NA	NA	NA	NA	NA	NA	NA	NA	NA	NA	NA	NA	NA	NA	NA	NA	NA	NA
GLI2	1	1	GLI2	1	1	NA	NA	NA	NA	NA	NA	NA	NA	NA	NA	NA	NA	1	1	NA	NA	NA	NA	NA	NA
GLI3	1	1	GLI3	1	1	NA	NA	NA	NA	NA	NA	NA	NA	NA	NA	NA	NA	NA	NA	NA	NA	NA	NA	NA	NA
GLI4	1	1	GLI4	NA	NA	NA	NA	NA	NA	NA	NA	NA	NA	NA	NA	NA	NA	1	1	NA	NA	NA	NA	NA	NA
GLIS1	0.000159352428447277	1	GLIS1	1	1	NA	NA	NA	NA	NA	NA	NA	NA	NA	NA	NA	NA	0.000568062351753568	1	NA	NA	NA	NA	NA	NA
GLIS2	0.15417228758237	1	GLIS2	1	1	NA	NA	NA	NA	NA	NA	NA	NA	NA	NA	NA	NA	0.194310027205433	1	NA	NA	NA	NA	NA	NA
GLIS3	7.38563220504031e-07	1	GLIS3	1	1	NA	NA	NA	NA	NA	NA	NA	NA	NA	NA	NA	NA	NA	NA	NA	NA	NA	NA	NA	NA
GMEB1	1	1	GMEB1	1	1	NA	NA	NA	NA	NA	NA	NA	NA	NA	NA	1	1	NA	NA	NA	NA	NA	NA	NA	NA
GMEB2	1	1	GMEB2	1	1	NA	NA	NA	NA	NA	NA	NA	NA	NA	NA	1	1	NA	NA	NA	NA	NA	NA	NA	NA
GRHL1	1	1	GRHL1	1	1	NA	NA	NA	NA	NA	NA	NA	NA	NA	NA	NA	NA	NA	NA	NA	NA	NA	NA	NA	NA
GRHL2	0.943465351141164	1	GRHL2	0.079629988307598	1	NA	NA	NA	NA	NA	NA	NA	NA	NA	NA	NA	NA	NA	NA	0.0706180482945275	1	NA	NA	NA	NA
GRHL3	1.19514877484586e-08	1	GRHL3	NA	NA	NA	NA	NA	NA	NA	NA	NA	NA	NA	NA	NA	NA	NA	NA	0.0404581158307296	0.010265668117941	NA	NA	NA	NA
GTF2A2	3.19521692076116e-05	1	GTF2A2	NA	NA	NA	NA	NA	NA	NA	NA	NA	NA	NA	NA	3.72383065719349e-05	1	NA	NA	NA	NA	NA	NA	NA	NA
GTF2B	0.491925362529291	1	GTF2B	NA	NA	NA	NA	NA	NA	NA	NA	NA	NA	NA	NA	0.401250856981996	1	NA	NA	NA	NA	NA	NA	NA	NA
GTF2E2	1	1	GTF2E2	NA	NA	NA	NA	NA	NA	NA	NA	NA	NA	NA	NA	1	1	NA	NA	NA	NA	NA	NA	NA	NA
GTF2F1	0.0522310269010024	1	GTF2F1	1	1	1	1	NA	NA	NA	NA	NA	NA	NA	NA	0.0123210686051864	1	NA	NA	NA	NA	NA	NA	NA	NA
GTF3A	1	1	GTF3A	NA	NA	NA	NA	NA	NA	NA	NA	NA	NA	NA	NA	NA	NA	1	1	NA	NA	NA	NA	NA	NA
GTF3C2	0.555112066355677	1	GTF3C2	1	1	NA	NA	NA	NA	NA	NA	NA	NA	NA	NA	0.431392416129312	1	NA	NA	NA	NA	NA	NA	NA	NA
GTF3C5	1	1	GTF3C5	NA	NA	NA	NA	NA	NA	NA	NA	NA	NA	1	1	NA	NA	NA	NA	NA	NA	NA	NA	NA	NA
GZF1	1	1	GZF1	1	1	NA	NA	NA	NA	NA	NA	NA	NA	NA	NA	NA	NA	NA	NA	NA	NA	NA	NA	NA	NA
H2AFZ	0.0871811101761474	1	H2AFZ	0.139640970459573	1	NA	NA	NA	NA	NA	NA	NA	NA	NA	NA	NA	NA	NA	NA	NA	NA	NA	NA	NA	NA
HAND1	0.746528710378264	1	HAND1	1	1	0.400067022995317	1	NA	NA	NA	NA	NA	NA	NA	NA	NA	NA	NA	NA	NA	NA	NA	NA	NA	NA
HAND2	1	6.2278845598327e-15	HAND2	NA	NA	1	1	NA	NA	NA	NA	NA	NA	1	2.03017126205549e-16	NA	NA	NA	NA	NA	NA	NA	NA	NA	NA
HBP1	0.443645232454203	1	HBP1	1	1	NA	NA	NA	NA	NA	NA	NA	NA	NA	NA	0.321742401011219	1	NA	NA	NA	NA	NA	NA	NA	NA
HBZ	0.148421406197546	1	HBZ	NA	NA	NA	NA	NA	NA	NA	NA	NA	NA	NA	NA	NA	NA	NA	NA	NA	NA	NA	NA	NA	NA
HCFC1	1	1	HCFC1	1	1	NA	NA	NA	NA	NA	NA	NA	NA	NA	NA	0.798694569951426	1	NA	NA	1	1	NA	NA	NA	NA
HDAC1	0.35330948926092	1	HDAC1	NA	NA	NA	NA	NA	NA	NA	NA	NA	NA	NA	NA	0.301523370624411	1	NA	NA	NA	NA	NA	NA	NA	NA
HDAC2	1.09757456981598e-17	1	HDAC2	1	1	1.01901156987936e-18	1	NA	NA	NA	NA	NA	NA	NA	NA	1.65632956484564e-09	1	NA	NA	0.0872898681493375	1	NA	NA	NA	NA
HDAC3	1	1	HDAC3	1	1	NA	NA	NA	NA	NA	NA	NA	NA	NA	NA	1	1	NA	NA	NA	NA	NA	NA	NA	NA
HDAC6	0.0852262721468199	1	HDAC6	NA	NA	0.000212939810512955	1	NA	NA	NA	NA	NA	NA	NA	NA	6.33131715723197e-05	1	NA	NA	0.515391621489164	1	NA	NA	NA	NA
HDAC8	1	1	HDAC8	NA	NA	NA	NA	NA	NA	NA	NA	NA	NA	NA	NA	1	1	NA	NA	NA	NA	NA	NA	NA	NA
HDGF	1	1	HDGF	1	1	NA	NA	NA	NA	NA	NA	NA	NA	NA	NA	1	1	1	1	1	1	NA	NA	NA	NA
HES1	0.0876985067667609	1	HES1	0.00217626510969001	1	NA	NA	NA	NA	NA	NA	NA	NA	NA	NA	1	1	NA	NA	NA	NA	NA	NA	NA	NA
HES2	1	1	HES2	1	1	NA	NA	NA	NA	NA	NA	NA	NA	NA	NA	NA	NA	NA	NA	NA	NA	NA	NA	NA	NA
HES4	1	1	HES4	1	1	NA	NA	NA	NA	NA	NA	NA	NA	NA	NA	NA	NA	NA	NA	NA	NA	NA	NA	NA	NA
HES5	1	1	HES5	1	1	NA	NA	NA	NA	NA	NA	NA	NA	NA	NA	NA	NA	NA	NA	NA	NA	NA	NA	NA	NA
HES7	1	1	HES7	1	1	NA	NA	NA	NA	NA	NA	NA	NA	NA	NA	NA	NA	NA	NA	NA	NA	NA	NA	NA	NA
HESX1	1	1	HESX1	1	1	NA	NA	NA	NA	NA	NA	NA	NA	NA	NA	NA	NA	NA	NA	NA	NA	NA	NA	NA	NA
HEY1	0.859389808349155	1	HEY1	1	1	0.522275981039397	1	NA	NA	NA	NA	NA	NA	NA	NA	NA	NA	NA	NA	NA	NA	NA	NA	NA	NA
HEY2	1	1	HEY2	NA	NA	NA	NA	NA	NA	NA	NA	NA	NA	NA	NA	NA	NA	NA	NA	NA	NA	NA	NA	NA	NA
HEYL	1	1	HEYL	1	1	NA	NA	NA	NA	NA	NA	NA	NA	NA	NA	NA	NA	NA	NA	NA	NA	NA	NA	NA	NA
HHEX	1	1	HHEX	1	1	NA	NA	NA	NA	NA	NA	NA	NA	NA	NA	1	1	NA	NA	NA	NA	NA	NA	NA	NA
HIC1	1	1	HIC1	NA	NA	NA	NA	NA	NA	NA	NA	NA	NA	NA	NA	NA	NA	1	1	NA	NA	NA	NA	NA	NA
HIC2	1	1	HIC2	1	1	NA	NA	NA	NA	NA	NA	NA	NA	NA	NA	NA	NA	NA	NA	NA	NA	NA	NA	NA	NA
HIF1A	0.0421294021918922	1	HIF1A	0.453569057384749	1	NA	NA	NA	NA	NA	NA	NA	NA	NA	NA	0.231345641897704	1	NA	NA	1	1	NA	NA	NA	NA
HIF3A	1	1	HIF3A	1	1	NA	NA	NA	NA	NA	NA	NA	NA	NA	NA	NA	NA	NA	NA	NA	NA	NA	NA	NA	NA
HINFP	0.00816060991186505	1	HINFP	0.00662122067174416	1	NA	NA	NA	NA	NA	NA	NA	NA	NA	NA	0.0586139416131577	1	NA	NA	NA	NA	NA	NA	NA	NA
HIRA	0.000219682441405559	1	HIRA	NA	NA	NA	NA	NA	NA	NA	NA	NA	NA	NA	NA	NA	NA	NA	NA	NA	NA	NA	NA	NA	NA
HIVEP1	1	1	HIVEP1	1	1	NA	NA	NA	NA	NA	NA	NA	NA	NA	NA	NA	NA	NA	NA	NA	NA	NA	NA	NA	NA
HIVEP3	1	1	HIVEP3	1	1	NA	NA	NA	NA	NA	NA	NA	NA	NA	NA	NA	NA	NA	NA	NA	NA	NA	NA	NA	NA
HLF	1	1	HLF	NA	NA	NA	NA	NA	NA	NA	NA	NA	NA	NA	NA	1	1	NA	NA	NA	NA	NA	NA	NA	NA
HMBOX1	1	1	HMBOX1	1	1	NA	NA	NA	NA	NA	NA	NA	NA	NA	NA	0.654479495342797	1	NA	NA	1	1	NA	NA	NA	NA
HMCES	1	1	HMCES	NA	NA	NA	NA	NA	NA	NA	NA	NA	NA	NA	NA	NA	NA	NA	NA	1	1	NA	NA	NA	NA
HMG20A	0.718820451730353	1	HMG20A	NA	NA	NA	NA	NA	NA	NA	NA	NA	NA	NA	NA	0.286983179193017	1	NA	NA	0.00393566311947705	1	NA	NA	NA	NA
HMG20B	1	1	HMG20B	NA	NA	NA	NA	NA	NA	NA	NA	NA	NA	NA	NA	1	1	NA	NA	NA	NA	NA	NA	NA	NA
HMGA1	1	1	HMGA1	1	1	NA	NA	NA	NA	NA	NA	NA	NA	NA	NA	NA	NA	NA	NA	NA	NA	NA	NA	NA	NA
HMGA2	1	1	HMGA2	NA	NA	NA	NA	NA	NA	NA	NA	NA	NA	NA	NA	NA	NA	NA	NA	1	1	NA	NA	NA	NA
HMGB1	0.677735294508627	1	HMGB1	NA	NA	NA	NA	NA	NA	NA	NA	NA	NA	NA	NA	NA	NA	NA	NA	0.640750042559722	1	NA	NA	NA	NA
HMGB2	0.278602492890217	1	HMGB2	NA	NA	NA	NA	NA	NA	NA	NA	NA	NA	NA	NA	NA	NA	NA	NA	1	1	NA	NA	NA	NA
HMGN3	0.00416790763042416	1	HMGN3	NA	NA	NA	NA	NA	NA	NA	NA	NA	NA	NA	NA	0.0041230535678147	1	NA	NA	NA	NA	NA	NA	NA	NA
HMGXB4	1	1	HMGXB4	NA	NA	NA	NA	NA	NA	NA	NA	NA	NA	NA	NA	1	1	NA	NA	NA	NA	NA	NA	NA	NA
HNF1A	1	1	HNF1A	1	1	NA	NA	NA	NA	NA	NA	NA	NA	NA	NA	1	1	NA	NA	1	1	NA	NA	NA	NA
HNF1B	1	1	HNF1B	1	1	1	1	NA	NA	NA	NA	NA	NA	NA	NA	NA	NA	NA	NA	NA	NA	NA	NA	NA	NA
HNF4A	1	1	HNF4A	1	1	0.00225262628821864	1	NA	NA	NA	NA	NA	NA	NA	NA	1	1	NA	NA	1	1	NA	NA	NA	NA
HNF4G	0.038852175220287	1	HNF4G	7.87289775644366e-07	1	NA	NA	NA	NA	NA	NA	NA	NA	NA	NA	1	1	NA	NA	1	1	NA	NA	NA	NA
HNRNPH1	0.143372608780787	1	HNRNPH1	NA	NA	NA	NA	NA	NA	NA	NA	NA	NA	NA	NA	0.132567980092425	1	NA	NA	NA	NA	NA	NA	NA	NA
HNRNPK	0.00825223856740731	1	HNRNPK	NA	NA	NA	NA	NA	NA	NA	NA	NA	NA	NA	NA	0.00812933033532954	1	NA	NA	NA	NA	NA	NA	NA	NA
HNRNPL	0.00207313711721914	1	HNRNPL	NA	NA	NA	NA	NA	NA	NA	NA	NA	NA	NA	NA	0.00213233087536118	1	NA	NA	NA	NA	NA	NA	NA	NA
HNRNPLL	0.0326724124502164	1	HNRNPLL	NA	NA	NA	NA	NA	NA	NA	NA	NA	NA	NA	NA	0.0321091425221577	1	NA	NA	NA	NA	NA	NA	NA	NA
HNRNPUL1	0.474042931743716	1	HNRNPUL1	NA	NA	NA	NA	NA	NA	NA	NA	NA	NA	NA	NA	0.388424275399363	1	NA	NA	NA	NA	NA	NA	NA	NA
HOMEZ	0.00982613132623817	1	HOMEZ	NA	NA	NA	NA	NA	NA	NA	NA	NA	NA	NA	NA	0.00979742093521921	1	NA	NA	NA	NA	NA	NA	NA	NA
HOXA1	0.742333647273478	1	HOXA1	1	1	NA	NA	NA	NA	NA	NA	NA	NA	NA	NA	NA	NA	NA	NA	NA	NA	NA	NA	NA	NA
HOXA10	1	1	HOXA10	1	1	NA	NA	NA	NA	NA	NA	NA	NA	NA	NA	NA	NA	NA	NA	NA	NA	NA	NA	NA	NA
HOXA11	1	1	HOXA11	1	1	NA	NA	NA	NA	NA	NA	NA	NA	NA	NA	NA	NA	NA	NA	NA	NA	NA	NA	NA	NA
HOXA13	1	1	HOXA13	1	1	NA	NA	NA	NA	NA	NA	NA	NA	NA	NA	NA	NA	NA	NA	NA	NA	NA	NA	NA	NA
HOXA2	1	1	HOXA2	1	1	NA	NA	NA	NA	NA	NA	NA	NA	NA	NA	NA	NA	NA	NA	NA	NA	NA	NA	NA	NA
HOXA4	1	1	HOXA4	1	1	NA	NA	NA	NA	NA	NA	NA	NA	NA	NA	NA	NA	NA	NA	NA	NA	NA	NA	NA	NA
HOXA5	1	1	HOXA5	1	1	NA	NA	NA	NA	NA	NA	NA	NA	NA	NA	NA	NA	NA	NA	NA	NA	NA	NA	NA	NA
HOXA6	1	1	HOXA6	1	1	NA	NA	NA	NA	NA	NA	NA	NA	NA	NA	NA	NA	NA	NA	NA	NA	NA	NA	NA	NA
HOXA7	1	1	HOXA7	1	1	NA	NA	NA	NA	NA	NA	NA	NA	NA	NA	NA	NA	NA	NA	NA	NA	NA	NA	NA	NA
HOXA9	1	1	HOXA9	1	1	NA	NA	NA	NA	NA	NA	NA	NA	NA	NA	1	1	NA	NA	NA	NA	NA	NA	NA	NA
HOXB1	1	1	HOXB1	1	1	NA	NA	NA	NA	NA	NA	NA	NA	NA	NA	NA	NA	NA	NA	NA	NA	NA	NA	NA	NA
HOXB13	0.642873349473834	1	HOXB13	1	1	NA	NA	NA	NA	NA	NA	NA	NA	NA	NA	NA	NA	NA	NA	NA	NA	NA	NA	NA	NA
HOXB2	1	1	HOXB2	1	1	NA	NA	NA	NA	NA	NA	NA	NA	NA	NA	NA	NA	NA	NA	NA	NA	NA	NA	NA	NA
HOXB4	1	1	HOXB4	1	1	NA	NA	NA	NA	NA	NA	NA	NA	NA	NA	NA	NA	NA	NA	NA	NA	NA	NA	NA	NA
HOXB5	1	1	HOXB5	1	1	NA	NA	NA	NA	NA	NA	NA	NA	NA	NA	NA	NA	NA	NA	NA	NA	NA	NA	NA	NA
HOXB6	1	1	HOXB6	1	1	NA	NA	NA	NA	NA	NA	NA	NA	NA	NA	NA	NA	NA	NA	NA	NA	NA	NA	NA	NA
HOXB7	1	1	HOXB7	1	1	NA	NA	NA	NA	NA	NA	NA	NA	NA	NA	NA	NA	NA	NA	NA	NA	NA	NA	NA	NA
HOXB8	1	1	HOXB8	1	1	NA	NA	NA	NA	NA	NA	NA	NA	NA	NA	NA	NA	NA	NA	NA	NA	NA	NA	NA	NA
HOXC11	1	1	HOXC11	1	1	NA	NA	NA	NA	NA	NA	NA	NA	NA	NA	NA	NA	NA	NA	NA	NA	NA	NA	NA	NA
HOXC13	1	1	HOXC13	1	1	NA	NA	NA	NA	NA	NA	NA	NA	NA	NA	NA	NA	NA	NA	NA	NA	NA	NA	NA	NA
HOXC5	1	1	HOXC5	1	1	NA	NA	NA	NA	NA	NA	NA	NA	NA	NA	NA	NA	NA	NA	NA	NA	NA	NA	NA	NA
HOXC6	1	1	HOXC6	1	1	NA	NA	NA	NA	NA	NA	NA	NA	NA	NA	NA	NA	NA	NA	NA	NA	NA	NA	NA	NA
HOXC8	0.815445374600679	1	HOXC8	1	1	NA	NA	NA	NA	NA	NA	NA	NA	NA	NA	NA	NA	NA	NA	NA	NA	NA	NA	NA	NA
HOXC9	1	1	HOXC9	NA	NA	NA	NA	NA	NA	NA	NA	NA	NA	1	1	NA	NA	NA	NA	NA	NA	NA	NA	NA	NA
HOXD1	1	0.121717643686728	HOXD1	1	0.211430020297678	NA	NA	NA	NA	NA	NA	NA	NA	NA	NA	NA	NA	NA	NA	NA	NA	NA	NA	NA	NA
HOXD11	1	1	HOXD11	1	1	NA	NA	NA	NA	NA	NA	NA	NA	NA	NA	NA	NA	NA	NA	NA	NA	NA	NA	NA	NA
HOXD13	1	1	HOXD13	1	1	NA	NA	NA	NA	NA	NA	NA	NA	NA	NA	NA	NA	NA	NA	NA	NA	NA	NA	NA	NA
HOXD4	1	1	HOXD4	1	1	NA	NA	NA	NA	NA	NA	NA	NA	NA	NA	NA	NA	NA	NA	NA	NA	NA	NA	NA	NA
HOXD9	1	1	HOXD9	1	1	NA	NA	NA	NA	NA	NA	NA	NA	NA	NA	NA	NA	NA	NA	NA	NA	NA	NA	NA	NA
HSF1	1	1	HSF1	1	1	1	1	NA	NA	NA	NA	NA	NA	NA	NA	1	1	NA	NA	1	1	NA	NA	NA	NA
HSF2	1	1	HSF2	1	1	NA	NA	NA	NA	NA	NA	NA	NA	NA	NA	1	1	NA	NA	NA	NA	NA	NA	NA	NA
HSF4	1	1	HSF4	1	1	NA	NA	NA	NA	NA	NA	NA	NA	NA	NA	NA	NA	NA	NA	NA	NA	NA	NA	NA	NA
ID1	0.943569744848432	1	ID1	1	1	NA	NA	NA	NA	NA	NA	NA	NA	NA	NA	NA	NA	NA	NA	NA	NA	NA	NA	NA	NA
ID2	3.01251132027025e-06	1	ID2	4.29323987449885e-06	1	NA	NA	NA	NA	NA	NA	NA	NA	NA	NA	NA	NA	NA	NA	NA	NA	NA	NA	NA	NA
ID3	1	1	ID3	1	1	NA	NA	NA	NA	NA	NA	NA	NA	NA	NA	0.0791004494767291	1	NA	NA	NA	NA	NA	NA	NA	NA
ID4	1	1	ID4	1	1	NA	NA	NA	NA	NA	NA	NA	NA	NA	NA	NA	NA	NA	NA	NA	NA	NA	NA	NA	NA
IGLV5-37	1	1	IGLV5-37	NA	NA	NA	NA	NA	NA	NA	NA	NA	NA	NA	NA	NA	NA	NA	NA	1	1	NA	NA	NA	NA
IKZF1	0.0336529338989663	1	IKZF1	NA	NA	NA	NA	NA	NA	NA	NA	NA	NA	NA	NA	0.517402846271206	1	NA	NA	0.105503383463422	1	NA	NA	NA	NA
IKZF2	1	1	IKZF2	NA	NA	NA	NA	NA	NA	NA	NA	NA	NA	NA	NA	NA	NA	NA	NA	1	1	NA	NA	NA	NA
IKZF3	1	1	IKZF3	NA	NA	NA	NA	NA	NA	NA	NA	NA	NA	NA	NA	NA	NA	1	1	NA	NA	NA	NA	NA	NA
IKZF5	1	1	IKZF5	1	1	NA	NA	NA	NA	NA	NA	NA	NA	NA	NA	1	1	NA	NA	NA	NA	NA	NA	NA	NA
ILF3	0.186540514479813	1	ILF3	NA	NA	NA	NA	NA	NA	NA	NA	NA	NA	NA	NA	0.168782386161651	1	NA	NA	NA	NA	NA	NA	NA	NA
ILK	1	1	ILK	NA	NA	NA	NA	NA	NA	NA	NA	NA	NA	NA	NA	1	1	NA	NA	NA	NA	NA	NA	NA	NA
INO80	1	1	INO80	NA	NA	NA	NA	NA	NA	NA	NA	NA	NA	NA	NA	1	1	NA	NA	NA	NA	NA	NA	NA	NA
INSM2	1	1	INSM2	NA	NA	NA	NA	NA	NA	NA	NA	NA	NA	NA	NA	NA	NA	1	1	NA	NA	NA	NA	NA	NA
INTS11	2.27122906490195e-08	1	INTS11	1.41033971869938e-08	1	NA	NA	NA	NA	NA	NA	NA	NA	NA	NA	1	1	NA	NA	NA	NA	NA	NA	NA	NA
INTS13	1	1	INTS13	NA	NA	NA	NA	NA	NA	NA	NA	NA	NA	NA	NA	1	1	NA	NA	NA	NA	NA	NA	NA	NA
IRF1	0.619958181154825	1	IRF1	1	1	NA	NA	NA	NA	NA	NA	NA	NA	NA	NA	0.214832902956544	1	NA	NA	1	1	NA	NA	NA	NA
IRF2	1	1	IRF2	1	1	NA	NA	NA	NA	NA	NA	NA	NA	NA	NA	1	1	1	1	NA	NA	NA	NA	NA	NA
IRF3	1	1	IRF3	1	1	NA	NA	NA	NA	NA	NA	NA	NA	1	1	1	1	NA	NA	1	1	NA	NA	NA	NA
IRF4	1	1	IRF4	1	1	NA	NA	NA	NA	NA	NA	NA	NA	NA	NA	1	1	NA	NA	1	1	NA	NA	NA	NA
IRF5	1	1	IRF5	NA	NA	NA	NA	NA	NA	NA	NA	NA	NA	NA	NA	NA	NA	NA	NA	1	1	NA	NA	NA	NA
IRF8	1	1	IRF8	1	1	NA	NA	NA	NA	NA	NA	NA	NA	NA	NA	NA	NA	NA	NA	NA	NA	NA	NA	NA	NA
IRF9	1	1	IRF9	1	1	NA	NA	NA	NA	NA	NA	NA	NA	NA	NA	1	1	NA	NA	NA	NA	NA	NA	NA	NA
IRX2	1	1	IRX2	1	1	NA	NA	NA	NA	NA	NA	NA	NA	NA	NA	NA	NA	NA	NA	NA	NA	NA	NA	NA	NA
IRX3	1	1	IRX3	1	1	NA	NA	NA	NA	NA	NA	NA	NA	NA	NA	NA	NA	NA	NA	NA	NA	NA	NA	NA	NA
IRX5	1	1	IRX5	1	1	NA	NA	NA	NA	NA	NA	NA	NA	NA	NA	NA	NA	NA	NA	NA	NA	NA	NA	NA	NA
ISL1	0.407700635743285	1	ISL1	1	1	NA	NA	NA	NA	NA	NA	NA	NA	1	2.11121396342606e-05	NA	NA	NA	NA	NA	NA	NA	NA	NA	NA
ISL2	1	1	ISL2	1	1	NA	NA	NA	NA	NA	NA	NA	NA	NA	NA	NA	NA	NA	NA	NA	NA	NA	NA	NA	NA
JARID2	6.38201531704377e-10	1	JARID2	NA	NA	4.42704205135981e-10	1	NA	NA	NA	NA	NA	NA	NA	NA	NA	NA	NA	NA	NA	NA	NA	NA	NA	NA
JDP2	1	1	JDP2	1	1	NA	NA	NA	NA	NA	NA	NA	NA	NA	NA	NA	NA	NA	NA	NA	NA	NA	NA	NA	NA
JMJD6	0.164362566560223	1	JMJD6	0.264513392862698	1	NA	NA	NA	NA	NA	NA	NA	NA	NA	NA	NA	NA	NA	NA	NA	NA	NA	NA	NA	NA
JUN	1.04227562166853e-05	1	JUN	0.00800969584820705	1	1	1	NA	NA	NA	NA	NA	NA	NA	NA	0.321742401011219	1	NA	NA	1	1	NA	NA	NA	NA
JUNB	1	1	JUNB	1	1	NA	NA	NA	NA	NA	NA	NA	NA	NA	NA	1	1	NA	NA	1	1	NA	NA	NA	NA
JUND	0.060321405120262	1	JUND	0.172413296182013	1	0.00162619439808921	1	NA	NA	NA	NA	NA	NA	1	1	0.0184140346427598	1	NA	NA	1	1	NA	NA	NA	NA
KAT2A	1	1	KAT2A	1	1	NA	NA	NA	NA	NA	NA	NA	NA	NA	NA	NA	NA	NA	NA	1	1	NA	NA	NA	NA
KAT2B	1	1	KAT2B	NA	NA	NA	NA	NA	NA	NA	NA	NA	NA	NA	NA	1	1	NA	NA	NA	NA	NA	NA	NA	NA
KAT5	0.0134751696744021	1	KAT5	NA	NA	NA	NA	NA	NA	NA	NA	NA	NA	NA	NA	NA	NA	NA	NA	0.0132063590029849	1	NA	NA	NA	NA
KAT7	1	1	KAT7	1	1	NA	NA	NA	NA	NA	NA	NA	NA	NA	NA	1	1	NA	NA	NA	NA	NA	NA	NA	NA
KAT8	0.65748127534959	1	KAT8	NA	NA	NA	NA	NA	NA	NA	NA	NA	NA	NA	NA	0.548866309530331	1	NA	NA	NA	NA	NA	NA	NA	NA
KDM1A	0.0303822072491576	1	KDM1A	1	1	0.000176648082100909	1	NA	NA	NA	NA	NA	NA	NA	NA	1	1	NA	NA	9.73501288802801e-05	1	NA	NA	NA	NA
KDM2B	0.0067041935779907	1	KDM2B	NA	NA	NA	NA	NA	NA	NA	NA	NA	NA	NA	NA	NA	NA	NA	NA	NA	NA	NA	NA	NA	NA
KDM3A	0.148421406197546	1	KDM3A	NA	NA	NA	NA	NA	NA	NA	NA	NA	NA	NA	NA	0.136835931217584	1	NA	NA	NA	NA	NA	NA	NA	NA
KDM4A	3.37290443856795e-11	1	KDM4A	NA	NA	7.93130349983346e-12	1	NA	NA	NA	NA	NA	NA	NA	NA	NA	NA	NA	NA	NA	NA	NA	NA	NA	NA
KDM4B	1	1	KDM4B	NA	NA	NA	NA	NA	NA	NA	NA	NA	NA	NA	NA	1	1	NA	NA	NA	NA	NA	NA	NA	NA
KDM5A	1	1	KDM5A	1	1	1	1	NA	NA	NA	NA	NA	NA	NA	NA	1	1	NA	NA	1	1	NA	NA	NA	NA
KDM5B	0.000145576349097991	1	KDM5B	0.00109686100463125	1	1	0.0689088380283193	NA	NA	NA	NA	NA	NA	NA	NA	0.00263646227018757	1	NA	NA	NA	NA	NA	NA	NA	NA
KDM5C	1	1	KDM5C	NA	NA	1	1	NA	NA	NA	NA	NA	NA	NA	NA	1	1	NA	NA	NA	NA	NA	NA	NA	NA
KDM5D	0.00195737744612617	1	KDM5D	0.00280958059627045	1	NA	NA	NA	NA	NA	NA	NA	NA	NA	NA	NA	NA	NA	NA	NA	NA	NA	NA	NA	NA
KDM6A	0.000150021545029454	1	KDM6A	1	1	NA	NA	NA	NA	NA	NA	NA	NA	NA	NA	1	1	NA	NA	NA	NA	NA	NA	NA	NA
KLF1	3.75918608039803e-06	1	KLF1	NA	NA	NA	NA	NA	NA	NA	NA	NA	NA	NA	NA	0.042223522166425	1	1.73670239268662e-05	1	NA	NA	NA	NA	NA	NA
KLF10	1	1	KLF10	1	1	NA	NA	NA	NA	NA	NA	NA	NA	NA	NA	1	1	1	1	NA	NA	NA	NA	NA	NA
KLF11	0.55674015031125	1	KLF11	1	1	NA	NA	NA	NA	NA	NA	NA	NA	NA	NA	0.363142723687559	1	NA	NA	NA	NA	NA	NA	NA	NA
KLF12	0.0043340144069171	1	KLF12	NA	NA	NA	NA	NA	NA	NA	NA	NA	NA	NA	NA	NA	NA	0.00624470893039668	1	NA	NA	NA	NA	NA	NA
KLF13	0.739556168099952	1	KLF13	1	1	NA	NA	NA	NA	NA	NA	NA	NA	NA	NA	0.442980160867117	1	1	1	NA	NA	NA	NA	NA	NA
KLF14	1	1	KLF14	NA	NA	NA	NA	NA	NA	NA	NA	NA	NA	NA	NA	NA	NA	1	1	NA	NA	NA	NA	NA	NA
KLF15	9.07440480097226e-09	1	KLF15	0.566205841577483	1	NA	NA	NA	NA	NA	NA	NA	NA	NA	NA	NA	NA	5.81514251399372e-09	1	NA	NA	NA	NA	NA	NA
KLF16	1	1	KLF16	NA	NA	NA	NA	NA	NA	NA	NA	NA	NA	NA	NA	1	1	1	1	NA	NA	NA	NA	NA	NA
KLF17	0.38951821547929	1	KLF17	NA	NA	NA	NA	NA	NA	NA	NA	NA	NA	NA	NA	NA	NA	0.492256416526009	1	NA	NA	NA	NA	NA	NA
KLF3	1	1	KLF3	1	1	NA	NA	NA	NA	NA	NA	NA	NA	NA	NA	NA	NA	NA	NA	NA	NA	NA	NA	NA	NA
KLF4	0.060429596139425	1	KLF4	1	1	9.4187805402345e-05	1	NA	NA	NA	NA	NA	NA	1	1	NA	NA	0.966428895479861	1	0.0338656864763447	1	NA	NA	NA	NA
KLF5	0.000178506960341098	1	KLF5	0.16437254170554	1	0.00106079423736584	1	NA	NA	NA	NA	NA	NA	NA	NA	NA	NA	0.00491045077545386	1	1	1	NA	NA	NA	NA
KLF6	0.96302528411436	1	KLF6	1	1	NA	NA	NA	NA	NA	NA	NA	NA	NA	NA	1	1	NA	NA	NA	NA	NA	NA	NA	NA
KLF7	0.532977776437559	1	KLF7	NA	NA	NA	NA	NA	NA	NA	NA	NA	NA	NA	NA	NA	NA	0.645131935702289	1	NA	NA	NA	NA	NA	NA
KLF8	0.21853929459136	1	KLF8	NA	NA	NA	NA	NA	NA	NA	NA	NA	NA	NA	NA	NA	NA	0.271184296358166	1	NA	NA	NA	NA	NA	NA
KLF9	0.246887579337734	1	KLF9	0.138976589005997	1	NA	NA	NA	NA	NA	NA	NA	NA	1	1	1	1	0.00381939469127964	1	NA	NA	NA	NA	NA	NA
KMT2A	1.9446421460494e-14	1	KMT2A	1	1	NA	NA	NA	NA	NA	NA	NA	NA	NA	NA	1.80352130359207e-10	1	1.19009811512169e-13	1	NA	NA	NA	NA	NA	NA
KMT2B	6.02605488523334e-05	1	KMT2B	1	1	NA	NA	NA	NA	NA	NA	NA	NA	NA	NA	7.39070674541475e-07	1	1	1	NA	NA	NA	NA	NA	NA
KMT2C	1	1	KMT2C	1	1	NA	NA	NA	NA	NA	NA	NA	NA	NA	NA	NA	NA	NA	NA	NA	NA	NA	NA	NA	NA
KMT2D	1	1	KMT2D	NA	NA	NA	NA	NA	NA	NA	NA	NA	NA	NA	NA	NA	NA	NA	NA	1	1	NA	NA	NA	NA
L3MBTL2	1	1	L3MBTL2	NA	NA	NA	NA	NA	NA	NA	NA	NA	NA	NA	NA	0.379774519949306	1	1	1	NA	NA	NA	NA	NA	NA
L3MBTL4	1	1	L3MBTL4	NA	NA	NA	NA	NA	NA	NA	NA	NA	NA	NA	NA	1	1	NA	NA	NA	NA	NA	NA	NA	NA
LAMTOR5	1	8.2357743018011e-05	LAMTOR5	NA	NA	NA	NA	NA	NA	NA	NA	NA	NA	NA	NA	NA	NA	NA	NA	1	0.0946184428613642	NA	NA	NA	NA
LCORL	1	1	LCORL	NA	NA	NA	NA	NA	NA	NA	NA	NA	NA	NA	NA	1	1	NA	NA	NA	NA	NA	NA	NA	NA
LDB1	1	1	LDB1	NA	NA	NA	NA	NA	NA	NA	NA	NA	NA	NA	NA	1	1	NA	NA	NA	NA	NA	NA	NA	NA
LEF1	1	1	LEF1	1	1	1	1	NA	NA	NA	NA	NA	NA	NA	NA	1	1	1	1	NA	NA	NA	NA	NA	NA
LEO1	0.196704483563121	1	LEO1	NA	NA	NA	NA	NA	NA	NA	NA	NA	NA	NA	NA	NA	NA	NA	NA	NA	NA	NA	NA	NA	NA
LHX2	1	1	LHX2	1	1	NA	NA	NA	NA	NA	NA	1	1	NA	NA	NA	NA	NA	NA	NA	NA	NA	NA	NA	NA
LHX3	1	1	LHX3	1	1	NA	NA	NA	NA	NA	NA	NA	NA	NA	NA	NA	NA	NA	NA	NA	NA	NA	NA	NA	NA
LHX4	1	1	LHX4	1	1	NA	NA	NA	NA	NA	NA	NA	NA	NA	NA	NA	NA	NA	NA	NA	NA	NA	NA	NA	NA
LHX5	1	1	LHX5	1	1	NA	NA	NA	NA	NA	NA	NA	NA	NA	NA	NA	NA	NA	NA	NA	NA	NA	NA	NA	NA
LHX6	1	1	LHX6	1	1	NA	NA	NA	NA	NA	NA	NA	NA	NA	NA	NA	NA	NA	NA	NA	NA	NA	NA	NA	NA
LHX9	0.767775534047483	1	LHX9	1	1	NA	NA	NA	NA	NA	NA	NA	NA	NA	NA	NA	NA	NA	NA	NA	NA	NA	NA	NA	NA
LMNA	1	1	LMNA	NA	NA	NA	NA	NA	NA	NA	NA	NA	NA	NA	NA	NA	NA	NA	NA	1	1	NA	NA	NA	NA
LMNB1	1	1	LMNB1	NA	NA	NA	NA	NA	NA	NA	NA	NA	NA	NA	NA	NA	NA	NA	NA	1	1	NA	NA	NA	NA
LMX1B	1	1	LMX1B	1	1	NA	NA	NA	NA	NA	NA	NA	NA	NA	NA	NA	NA	NA	NA	NA	NA	NA	NA	NA	NA
LYL1	1	1	LYL1	1	1	NA	NA	NA	NA	NA	NA	NA	NA	NA	NA	1	1	1	1	NA	NA	NA	NA	NA	NA
MAF	1	1	MAF	NA	NA	NA	NA	NA	NA	NA	NA	NA	NA	NA	NA	NA	NA	NA	NA	0.00248021000229778	1	NA	NA	NA	NA
MAFB	0.419489077562692	1	MAFB	1	1	NA	NA	NA	NA	NA	NA	NA	NA	NA	NA	NA	NA	NA	NA	0.375912292825867	1	NA	NA	NA	NA
MAFF	0.925578390336074	1	MAFF	1	1	NA	NA	NA	NA	NA	NA	NA	NA	NA	NA	0.109797630332163	1	NA	NA	NA	NA	NA	NA	NA	NA
MAFG	0.0237647480239909	1	MAFG	0.00140919394274142	1	NA	NA	NA	NA	NA	NA	NA	NA	NA	NA	0.089067572319621	1	NA	NA	NA	NA	NA	NA	NA	NA
MAFK	1	1	MAFK	1	1	NA	NA	NA	NA	NA	NA	NA	NA	NA	NA	1	1	NA	NA	NA	NA	NA	NA	NA	NA
MAML1	1	1	MAML1	NA	NA	NA	NA	NA	NA	NA	NA	NA	NA	NA	NA	NA	NA	NA	NA	NA	NA	NA	NA	NA	NA
MAX	3.05555448210892e-15	1	MAX	1.08978504723283e-06	1	4.42704205135981e-10	1	NA	NA	NA	NA	NA	NA	1	1	1.02110105265164e-06	1	NA	NA	0.0404581158307296	1	NA	NA	NA	NA
MAZ	4.0680472448922e-06	1	MAZ	1	1	NA	NA	NA	NA	NA	NA	NA	NA	NA	NA	NA	NA	1.29488285992941e-07	1	NA	NA	NA	NA	NA	NA
MBD1	0.0333072583031342	1	MBD1	NA	NA	NA	NA	NA	NA	NA	NA	NA	NA	NA	NA	0.0325534907479983	1	NA	NA	NA	NA	NA	NA	NA	NA
MBD2	1	1	MBD2	1	1	NA	NA	NA	NA	NA	NA	NA	NA	NA	NA	1	1	NA	NA	NA	NA	NA	NA	NA	NA
MBD4	1	1	MBD4	1	1	NA	NA	NA	NA	NA	NA	NA	NA	NA	NA	1	1	NA	NA	NA	NA	NA	NA	NA	NA
MBL2	1	1	MBL2	1	1	NA	NA	NA	NA	NA	NA	NA	NA	NA	NA	NA	NA	NA	NA	NA	NA	NA	NA	NA	NA
MCM2	2.42470756375934e-07	1	MCM2	NA	NA	NA	NA	NA	NA	NA	NA	NA	NA	NA	NA	3.93211069103522e-13	1	NA	NA	NA	NA	NA	NA	NA	NA
MCM3	1	1	MCM3	NA	NA	NA	NA	NA	NA	NA	NA	NA	NA	NA	NA	1	1	NA	NA	NA	NA	NA	NA	NA	NA
MCM5	1	1	MCM5	NA	NA	NA	NA	NA	NA	NA	NA	NA	NA	NA	NA	1	1	NA	NA	NA	NA	NA	NA	NA	NA
MCM7	0.455977424794151	1	MCM7	0.719648003823659	1	NA	NA	NA	NA	NA	NA	NA	NA	NA	NA	1	1	NA	NA	NA	NA	NA	NA	NA	NA
MCRS1	1	1	MCRS1	NA	NA	NA	NA	NA	NA	NA	NA	NA	NA	NA	NA	1	1	NA	NA	NA	NA	NA	NA	NA	NA
MDM2	1	1	MDM2	NA	NA	NA	NA	NA	NA	NA	NA	NA	NA	NA	NA	NA	NA	NA	NA	NA	NA	NA	NA	NA	NA
MECOM	1	1	MECOM	1	1	NA	NA	NA	NA	NA	NA	NA	NA	NA	NA	NA	NA	NA	NA	NA	NA	NA	NA	NA	NA
MED12	0.943465351141164	1	MED12	1	1	NA	NA	NA	NA	NA	NA	NA	NA	NA	NA	NA	NA	NA	NA	NA	NA	NA	NA	NA	NA
MEF2A	1	1	MEF2A	1	1	NA	NA	NA	NA	NA	NA	NA	NA	1	1	0.65762670041813	1	NA	NA	1	1	NA	NA	NA	NA
MEF2B	1	1	MEF2B	NA	NA	NA	NA	NA	NA	NA	NA	NA	NA	NA	NA	0.461979756326014	1	NA	NA	0.0113418846232197	1	NA	NA	NA	NA
MEF2C	1	1	MEF2C	1	1	NA	NA	NA	NA	NA	NA	NA	NA	NA	NA	NA	NA	NA	NA	1	1	NA	NA	NA	NA
MEF2D	1	1	MEF2D	1	1	NA	NA	NA	NA	NA	NA	NA	NA	NA	NA	1	1	NA	NA	NA	NA	NA	NA	NA	NA
MEIS1	1	1	MEIS1	NA	NA	NA	NA	NA	NA	NA	NA	NA	NA	NA	NA	1	1	NA	NA	1	1	NA	NA	NA	NA
MEIS2	1	1	MEIS2	1	1	NA	NA	NA	NA	NA	NA	NA	NA	NA	NA	1	1	NA	NA	NA	NA	NA	NA	NA	NA
MEN1	0.366817227189021	1	MEN1	NA	NA	NA	NA	NA	NA	NA	NA	NA	NA	NA	NA	NA	NA	NA	NA	NA	NA	NA	NA	NA	NA
MEOX2	1	1	MEOX2	1	1	NA	NA	NA	NA	NA	NA	NA	NA	NA	NA	NA	NA	NA	NA	NA	NA	NA	NA	NA	NA
METTL14	1	1	METTL14	NA	NA	NA	NA	NA	NA	NA	NA	NA	NA	NA	NA	1	1	NA	NA	NA	NA	NA	NA	NA	NA
METTL3	1	1	METTL3	NA	NA	NA	NA	NA	NA	NA	NA	NA	NA	NA	NA	1	1	NA	NA	NA	NA	NA	NA	NA	NA
MGA	0.0868419538099521	1	MGA	NA	NA	NA	NA	NA	NA	NA	NA	NA	NA	NA	NA	0.0819650404312133	1	NA	NA	NA	NA	NA	NA	NA	NA
MIER1	2.29158380539846e-12	1	MIER1	NA	NA	NA	NA	NA	NA	NA	NA	NA	NA	NA	NA	5.09063255113799e-12	1	NA	NA	NA	NA	NA	NA	NA	NA
MIER2	0.0142654793815901	1	MIER2	NA	NA	NA	NA	NA	NA	NA	NA	NA	NA	NA	NA	0.0142691003413396	1	NA	NA	NA	NA	NA	NA	NA	NA
MIER3	1	1	MIER3	NA	NA	NA	NA	NA	NA	NA	NA	NA	NA	NA	NA	1	1	NA	NA	NA	NA	NA	NA	NA	NA
MITF	0.000221159415836051	1	MITF	1	1	NA	NA	NA	NA	NA	NA	1	1	NA	NA	0.223197394373884	1	NA	NA	NA	NA	NA	NA	NA	NA
MIXL1	0.963062541039111	1	MIXL1	1	1	NA	NA	NA	NA	NA	NA	NA	NA	NA	NA	0.494951720874148	1	NA	NA	NA	NA	NA	NA	NA	NA
MLLT1	0.0298240026955132	1	MLLT1	1	1	NA	NA	NA	NA	NA	NA	NA	NA	NA	NA	0.0993768512816689	1	NA	NA	0.0404581158307296	1	NA	NA	NA	NA
MLX	1	1	MLX	NA	NA	NA	NA	NA	NA	NA	NA	NA	NA	NA	NA	1	1	NA	NA	NA	NA	NA	NA	NA	NA
MNT	0.838881504398946	1	MNT	1	1	NA	NA	NA	NA	NA	NA	NA	NA	NA	NA	0.560321434917078	1	NA	NA	NA	NA	NA	NA	NA	NA
MNX1	1	1	MNX1	1	1	NA	NA	NA	NA	NA	NA	NA	NA	NA	NA	NA	NA	NA	NA	NA	NA	NA	NA	NA	NA
MORC2	6.02605488523334e-05	1	MORC2	NA	NA	NA	NA	NA	NA	NA	NA	NA	NA	NA	NA	6.33131715723197e-05	1	NA	NA	NA	NA	NA	NA	NA	NA
MPHOSPH8	1	1	MPHOSPH8	NA	NA	NA	NA	NA	NA	NA	NA	NA	NA	NA	NA	1	1	NA	NA	NA	NA	NA	NA	NA	NA
MSC	1	1	MSC	1	1	NA	NA	NA	NA	NA	NA	NA	NA	NA	NA	NA	NA	NA	NA	NA	NA	NA	NA	NA	NA
MSX1	1	1	MSX1	1	1	NA	NA	NA	NA	NA	NA	NA	NA	NA	NA	NA	NA	NA	NA	NA	NA	NA	NA	NA	NA
MSX2	1	1	MSX2	1	1	NA	NA	NA	NA	NA	NA	NA	NA	NA	NA	NA	NA	NA	NA	NA	NA	NA	NA	NA	NA
MTA1	0.914802131615155	1	MTA1	1	1	NA	NA	NA	NA	NA	NA	NA	NA	NA	NA	0.65762670041813	1	NA	NA	NA	NA	NA	NA	NA	NA
MTA2	0.107002348707493	1	MTA2	1	1	NA	NA	NA	NA	NA	NA	NA	NA	NA	NA	0.206962455052104	1	NA	NA	1	1	NA	NA	NA	NA
MTA3	0.907068780133156	1	MTA3	1	1	NA	NA	NA	NA	NA	NA	NA	NA	NA	NA	0.0212056209389681	1	NA	NA	1	1	NA	NA	NA	NA
MUC22	0.00235113266131069	1	MUC22	NA	NA	NA	NA	NA	NA	NA	NA	NA	NA	NA	NA	0.00241206151180673	1	NA	NA	NA	NA	NA	NA	NA	NA
MXD1	0.6981768178133	1	MXD1	1	1	NA	NA	NA	NA	NA	NA	NA	NA	NA	NA	NA	NA	NA	NA	NA	NA	NA	NA	NA	NA
MXD3	0.000724523639093043	1	MXD3	0.693853397705137	1	NA	NA	NA	NA	NA	NA	NA	NA	NA	NA	0.000355616732842809	1	NA	NA	NA	NA	NA	NA	NA	NA
MXD4	0.815445374600679	1	MXD4	NA	NA	NA	NA	NA	NA	NA	NA	NA	NA	NA	NA	0.682499049965645	1	NA	NA	NA	NA	NA	NA	NA	NA
MXI1	1	1	MXI1	1	1	NA	NA	NA	NA	NA	NA	1	1	NA	NA	0.148934569714018	1	NA	NA	NA	NA	NA	NA	NA	NA
MYB	1	1	MYB	1	1	NA	NA	NA	NA	NA	NA	NA	NA	NA	NA	1	1	NA	NA	1	1	NA	NA	NA	NA
MYBL1	1	1	MYBL1	1	1	NA	NA	NA	NA	NA	NA	NA	NA	NA	NA	NA	NA	NA	NA	NA	NA	NA	NA	NA	NA
MYBL2	0.434806381303911	1	MYBL2	0.0298905304085526	1	NA	NA	NA	NA	NA	NA	NA	NA	NA	NA	1	1	NA	NA	1	1	NA	NA	NA	NA
MYC	4.02621282828973e-08	1	MYC	1.30581568431649e-09	1	1.61946797488e-09	1	NA	NA	NA	NA	NA	NA	1	1	0.000228066223643297	1	1.28776028920748e-05	1	0.00248021000229778	1	NA	NA	NA	NA
MYCN	1	1	MYCN	NA	NA	NA	NA	NA	NA	NA	NA	NA	NA	1	1	1	1	1	1	1	1	NA	NA	NA	NA
MYF5	1	1	MYF5	NA	NA	NA	NA	NA	NA	NA	NA	NA	NA	NA	NA	1	1	NA	NA	NA	NA	NA	NA	NA	NA
MYF6	1	1	MYF6	1	1	NA	NA	NA	NA	NA	NA	NA	NA	NA	NA	NA	NA	NA	NA	NA	NA	NA	NA	NA	NA
MYNN	0.0464194603083052	1	MYNN	1	1	NA	NA	NA	NA	NA	NA	NA	NA	NA	NA	0.00648383509973688	1	0.144233099516445	1	NA	NA	NA	NA	NA	NA
MYOD1	0.893159108566478	1	MYOD1	1	1	NA	NA	NA	NA	NA	NA	NA	NA	NA	NA	1	0.963123997332221	NA	NA	1	1	NA	NA	NA	NA
MYOG	1	0.00579105568771676	MYOG	NA	NA	NA	NA	NA	NA	NA	NA	NA	NA	NA	NA	1	0.0100243416574634	NA	NA	NA	NA	NA	NA	NA	NA
MYRF	0.677735294508627	1	MYRF	NA	NA	NA	NA	NA	NA	NA	NA	NA	NA	NA	NA	0.562931115312003	1	NA	NA	NA	NA	NA	NA	NA	NA
MZF1	0.251856808329979	1	MZF1	1	1	NA	NA	NA	NA	NA	NA	NA	NA	NA	NA	NA	NA	0.0368199321578113	1	NA	NA	NA	NA	NA	NA
NAB2	1	1	NAB2	NA	NA	NA	NA	NA	NA	NA	NA	NA	NA	NA	NA	1	1	NA	NA	NA	NA	NA	NA	NA	NA
NANOG	2.91251817946745e-05	1	NANOG	1	1	4.42336655199481e-06	1	NA	NA	NA	NA	NA	NA	NA	NA	NA	NA	NA	NA	0.0746858001257939	1	NA	NA	NA	NA
NBN	1	1	NBN	1	1	NA	NA	NA	NA	NA	NA	NA	NA	NA	NA	1	1	NA	NA	1	1	NA	NA	NA	NA
NCAPH2	1	1	NCAPH2	NA	NA	NA	NA	NA	NA	NA	NA	NA	NA	NA	NA	NA	NA	1	1	NA	NA	NA	NA	NA	NA
NCOA1	0.650943467010935	1	NCOA1	1	1	NA	NA	NA	NA	NA	NA	NA	NA	NA	NA	0.930116188594219	1	NA	NA	NA	NA	NA	NA	NA	NA
NCOA2	1	1	NCOA2	NA	NA	NA	NA	NA	NA	NA	NA	NA	NA	NA	NA	1	1	NA	NA	NA	NA	NA	NA	NA	NA
NCOA3	0.443645232454203	1	NCOA3	0.718893751068564	1	NA	NA	NA	NA	NA	NA	NA	NA	NA	NA	NA	NA	NA	NA	NA	NA	NA	NA	NA	NA
NCOA4	0.721782847575326	1	NCOA4	NA	NA	NA	NA	NA	NA	NA	NA	NA	NA	NA	NA	1	1	NA	NA	0.68754977891428	1	NA	NA	NA	NA
NCOA6	0.0266334444324624	1	NCOA6	NA	NA	NA	NA	NA	NA	NA	NA	NA	NA	NA	NA	0.0260529421562536	1	NA	NA	NA	NA	NA	NA	NA	NA
NCOR1	0.00982613132623817	1	NCOR1	NA	NA	NA	NA	NA	NA	NA	NA	NA	NA	NA	NA	1	1	0.645131935702289	1	NA	NA	NA	NA	NA	NA
NCOR2	0.534818948284319	1	NCOR2	NA	NA	NA	NA	NA	NA	NA	NA	NA	NA	NA	NA	1	1	NA	NA	NA	NA	NA	NA	NA	NA
NEUROD1	1	1	NEUROD1	1	6.59292447669761e-10	NA	NA	NA	NA	NA	NA	NA	NA	NA	NA	1	1	NA	NA	NA	NA	NA	NA	NA	NA
NEUROD2	1	1	NEUROD2	1	1	NA	NA	NA	NA	NA	NA	NA	NA	NA	NA	NA	NA	NA	NA	NA	NA	NA	NA	NA	NA
NEUROG2	1	0.00579105568771676	NEUROG2	NA	NA	NA	NA	NA	NA	NA	NA	NA	NA	NA	NA	NA	NA	1	0.00924700827554773	NA	NA	NA	NA	NA	NA
NEUROG3	1	1	NEUROG3	1	1	NA	NA	NA	NA	NA	NA	NA	NA	NA	NA	NA	NA	NA	NA	NA	NA	NA	NA	NA	NA
NFAT5	1	1	NFAT5	1	1	NA	NA	NA	NA	NA	NA	NA	NA	NA	NA	NA	NA	NA	NA	NA	NA	NA	NA	NA	NA
NFATC1	1	1	NFATC1	1	1	NA	NA	NA	NA	NA	NA	NA	NA	NA	NA	NA	NA	NA	NA	1	1	NA	NA	NA	NA
NFATC3	1	1	NFATC3	1	1	NA	NA	NA	NA	NA	NA	NA	NA	NA	NA	1	1	NA	NA	0.169343314696119	1	NA	NA	NA	NA
NFATC4	1	1	NFATC4	1	1	NA	NA	NA	NA	NA	NA	NA	NA	NA	NA	NA	NA	NA	NA	NA	NA	NA	NA	NA	NA
NFE2	0.0717998943864008	1	NFE2	NA	NA	NA	NA	NA	NA	NA	NA	NA	NA	NA	NA	0.559217690540197	1	1	1	1	1	NA	NA	NA	NA
NFE2L1	1	1	NFE2L1	1	1	NA	NA	NA	NA	NA	NA	NA	NA	NA	NA	0.0465768620867668	1	NA	NA	NA	NA	NA	NA	NA	NA
NFE2L2	1	1	NFE2L2	1	1	NA	NA	NA	NA	NA	NA	NA	NA	NA	NA	0.000284941359048798	1	NA	NA	0.846673730983111	1	NA	NA	NA	NA
NFE2L3	1	1	NFE2L3	1	1	NA	NA	NA	NA	NA	NA	NA	NA	NA	NA	NA	NA	NA	NA	NA	NA	NA	NA	NA	NA
NFIA	1	1	NFIA	NA	NA	NA	NA	NA	NA	NA	NA	NA	NA	NA	NA	1	1	NA	NA	NA	NA	NA	NA	NA	NA
NFIB	1	1	NFIB	1	1	NA	NA	NA	NA	NA	NA	NA	NA	NA	NA	NA	NA	NA	NA	NA	NA	NA	NA	NA	NA
NFIC	0.134829595344097	1	NFIC	1	1	NA	NA	NA	NA	NA	NA	NA	NA	1	1	0.369456953477502	1	NA	NA	1	1	NA	NA	NA	NA
NFIL3	1	1	NFIL3	1	1	NA	NA	NA	NA	NA	NA	NA	NA	NA	NA	1	1	NA	NA	NA	NA	NA	NA	NA	NA
NFKB1	1	1	NFKB1	1	1	NA	NA	NA	NA	NA	NA	NA	NA	NA	NA	NA	NA	NA	NA	NA	NA	NA	NA	NA	NA
NFKB2	0.566555169039394	1	NFKB2	1	1	NA	NA	NA	NA	NA	NA	NA	NA	NA	NA	NA	NA	NA	NA	NA	NA	NA	NA	NA	NA
NFKBIZ	0.0225203551274558	1	NFKBIZ	NA	NA	NA	NA	NA	NA	NA	NA	NA	NA	NA	NA	0.0219390933509863	1	NA	NA	NA	NA	NA	NA	NA	NA
NFRKB	0.622738777458171	1	NFRKB	1	1	NA	NA	NA	NA	NA	NA	NA	NA	NA	NA	0.517402846271206	1	1	1	NA	NA	NA	NA	NA	NA
NFXL1	4.38114236406601e-06	1	NFXL1	1.79677447999927e-08	1	NA	NA	NA	NA	NA	NA	NA	NA	NA	NA	1.10587905338712e-06	1	NA	NA	4.29187426642146e-05	1	NA	NA	NA	NA
NFYA	1.67605505464796e-07	1	NFYA	1	1	NA	NA	NA	NA	NA	NA	NA	NA	NA	NA	7.5261657396263e-09	1	NA	NA	NA	NA	NA	NA	NA	NA
NFYB	0.97732890536311	1	NFYB	1	1	NA	NA	NA	NA	NA	NA	NA	NA	NA	NA	0.786331689572475	1	NA	NA	NA	NA	NA	NA	NA	NA
NFYC	1	1	NFYC	1	1	NA	NA	NA	NA	NA	NA	NA	NA	NA	NA	1	1	NA	NA	NA	NA	NA	NA	NA	NA
NHLH1	1	1	NHLH1	1	1	NA	NA	NA	NA	NA	NA	NA	NA	NA	NA	NA	NA	NA	NA	NA	NA	NA	NA	NA	NA
NIPBL	1	1	NIPBL	1	1	1	1	NA	NA	NA	NA	NA	NA	NA	NA	NA	NA	NA	NA	NA	NA	NA	NA	NA	NA
NKX2-1	1	1	NKX2-1	1	1	NA	NA	NA	NA	NA	NA	NA	NA	NA	NA	NA	NA	NA	NA	NA	NA	NA	NA	NA	NA
NKX2-2	1	1	NKX2-2	1	1	NA	NA	NA	NA	NA	NA	NA	NA	NA	NA	NA	NA	NA	NA	NA	NA	NA	NA	NA	NA
NKX2-3	1	1	NKX2-3	1	1	NA	NA	NA	NA	NA	NA	NA	NA	NA	NA	NA	NA	NA	NA	NA	NA	NA	NA	NA	NA
NKX2-5	1	1	NKX2-5	1	1	1	1	NA	NA	NA	NA	NA	NA	NA	NA	NA	NA	NA	NA	NA	NA	NA	NA	NA	NA
NKX2-8	1	1	NKX2-8	1	1	NA	NA	NA	NA	NA	NA	NA	NA	NA	NA	NA	NA	NA	NA	NA	NA	NA	NA	NA	NA
NKX3-1	1	1	NKX3-1	1	1	NA	NA	NA	NA	NA	NA	NA	NA	NA	NA	NA	NA	NA	NA	NA	NA	NA	NA	NA	NA
NKX6-1	1	1	NKX6-1	1	1	NA	NA	NA	NA	NA	NA	NA	NA	NA	NA	NA	NA	NA	NA	NA	NA	NA	NA	NA	NA
NONO	0.0405258369130127	1	NONO	1	1	NA	NA	NA	NA	NA	NA	NA	NA	NA	NA	0.0390526998410591	1	NA	NA	NA	NA	NA	NA	NA	NA
NOTCH1	1	1	NOTCH1	NA	NA	NA	NA	NA	NA	NA	NA	NA	NA	NA	NA	NA	NA	NA	NA	1	1	NA	NA	NA	NA
NOTCH3	1	1	NOTCH3	NA	NA	NA	NA	NA	NA	NA	NA	NA	NA	NA	NA	1	1	NA	NA	NA	NA	NA	NA	NA	NA
NR0B1	1	1	NR0B1	NA	NA	NA	NA	NA	NA	NA	NA	NA	NA	NA	NA	1	1	NA	NA	NA	NA	NA	NA	NA	NA
NR1D1	1	1	NR1D1	1	1	NA	NA	NA	NA	NA	NA	NA	NA	NA	NA	NA	NA	NA	NA	NA	NA	NA	NA	NA	NA
NR1H2	1	1	NR1H2	1	1	NA	NA	NA	NA	NA	NA	NA	NA	NA	NA	NA	NA	NA	NA	NA	NA	NA	NA	NA	NA
NR1H3	1	1	NR1H3	1	1	NA	NA	NA	NA	NA	NA	NA	NA	NA	NA	1	1	NA	NA	NA	NA	NA	NA	NA	NA
NR1H4	1	1	NR1H4	NA	NA	NA	NA	NA	NA	NA	NA	NA	NA	NA	NA	NA	NA	NA	NA	1	1	NA	NA	NA	NA
NR1I2	1	1	NR1I2	1	1	NA	NA	NA	NA	NA	NA	NA	NA	NA	NA	NA	NA	NA	NA	NA	NA	NA	NA	NA	NA
NR2C1	0.143372608780787	1	NR2C1	NA	NA	NA	NA	NA	NA	NA	NA	NA	NA	NA	NA	0.0253437662523921	1	NA	NA	0.0354104403397885	1	NA	NA	NA	NA
NR2C2	1	1	NR2C2	0.652341899802063	1	NA	NA	NA	NA	NA	NA	NA	NA	NA	NA	1	1	NA	NA	0.184876319840516	1	NA	NA	NA	NA
NR2E3	1	1	NR2E3	1	1	NA	NA	NA	NA	NA	NA	NA	NA	NA	NA	NA	NA	NA	NA	NA	NA	NA	NA	NA	NA
NR2F1	1	1	NR2F1	NA	NA	NA	NA	NA	NA	NA	NA	NA	NA	NA	NA	0.94481262557646	1	0.0141891699534501	1	1	1	NA	NA	NA	NA
NR2F2	1	1	NR2F2	1	1	NA	NA	NA	NA	NA	NA	NA	NA	NA	NA	1	1	0.439329325582796	1	1	1	NA	NA	NA	NA
NR2F6	0.0505291983195137	1	NR2F6	1	1	NA	NA	NA	NA	NA	NA	NA	NA	NA	NA	0.049019407004124	1	NA	NA	NA	NA	NA	NA	NA	NA
NR3C1	0.0219736712787182	1	NR3C1	0.0134698294604835	1	NA	NA	NA	NA	NA	NA	NA	NA	NA	NA	0.123036107207333	1	1	1	0.633975935893151	1	NA	NA	NA	NA
NR3C2	1	1	NR3C2	1	1	NA	NA	NA	NA	NA	NA	NA	NA	NA	NA	NA	NA	NA	NA	NA	NA	NA	NA	NA	NA
NR4A1	1	1	NR4A1	1	1	NA	NA	NA	NA	NA	NA	NA	NA	NA	NA	1	1	NA	NA	NA	NA	NA	NA	NA	NA
NR4A2	1	1	NR4A2	1	1	NA	NA	NA	NA	NA	NA	NA	NA	NA	NA	NA	NA	NA	NA	NA	NA	NA	NA	NA	NA
NR5A1	1	1	NR5A1	1	1	NA	NA	NA	NA	NA	NA	NA	NA	NA	NA	NA	NA	NA	NA	1	1	NA	NA	NA	NA
NR5A2	1	1	NR5A2	1	1	1	1	NA	NA	NA	NA	NA	NA	NA	NA	NA	NA	NA	NA	NA	NA	NA	NA	NA	NA
NRF1	0.000998204702877742	1	NRF1	0.727774411425215	1	0.591946465552125	1	NA	NA	NA	NA	NA	NA	NA	NA	0.0010511568293615	1	NA	NA	0.0450510111276735	1	NA	NA	NA	NA
NSD2	1	1	NSD2	1	1	NA	NA	NA	NA	NA	NA	NA	NA	NA	NA	1	1	NA	NA	1	1	NA	NA	NA	NA
NUP153	1	1	NUP153	NA	NA	NA	NA	NA	NA	NA	NA	NA	NA	NA	NA	1	1	NA	NA	NA	NA	NA	NA	NA	NA
NUP98	0.000222215133268263	1	NUP98	NA	NA	NA	NA	NA	NA	NA	NA	NA	NA	NA	NA	0.000247679597367241	1	NA	NA	NA	NA	NA	NA	NA	NA
OGG1	4.6702456420115e-15	1.12604576315112e-26	OGG1	NA	NA	NA	NA	NA	NA	NA	NA	NA	NA	NA	NA	NA	NA	9.49114436924917e-15	3.26916511882582e-27	NA	NA	NA	NA	NA	NA
ONECUT2	1	1	ONECUT2	1	1	NA	NA	NA	NA	NA	NA	NA	NA	NA	NA	NA	NA	NA	NA	NA	NA	NA	NA	NA	NA
OSR2	1	1	OSR2	NA	NA	NA	NA	NA	NA	NA	NA	NA	NA	NA	NA	NA	NA	1	1	NA	NA	NA	NA	NA	NA
OTX1	1	1	OTX1	1	1	NA	NA	NA	NA	NA	NA	NA	NA	NA	NA	NA	NA	NA	NA	NA	NA	NA	NA	NA	NA
OTX2	1	1	OTX2	NA	NA	0.723460947856332	1	NA	NA	NA	NA	1	1	NA	NA	NA	NA	NA	NA	NA	NA	NA	NA	NA	NA
OVOL2	1	1	OVOL2	1	1	NA	NA	NA	NA	NA	NA	NA	NA	NA	NA	NA	NA	NA	NA	NA	NA	NA	NA	NA	NA
OVOL3	1	1	OVOL3	NA	NA	NA	NA	NA	NA	NA	NA	NA	NA	NA	NA	NA	NA	1	1	NA	NA	NA	NA	NA	NA
PADI2	0.0245025845590544	1	PADI2	0.037144527189113	1	NA	NA	NA	NA	NA	NA	NA	NA	NA	NA	NA	NA	NA	NA	NA	NA	NA	NA	NA	NA
PAF1	1	1	PAF1	NA	NA	NA	NA	NA	NA	NA	NA	NA	NA	NA	NA	1	1	NA	NA	NA	NA	NA	NA	NA	NA
PATZ1	0.0156480078969736	1	PATZ1	1	1	NA	NA	NA	NA	NA	NA	NA	NA	NA	NA	NA	NA	0.0166797962702473	1	NA	NA	NA	NA	NA	NA
PAX2	1	1	PAX2	1	1	NA	NA	NA	NA	NA	NA	NA	NA	NA	NA	NA	NA	NA	NA	NA	NA	NA	NA	NA	NA
PAX5	0.000393666809871889	1	PAX5	NA	NA	NA	NA	NA	NA	NA	NA	NA	NA	NA	NA	1	1	1	1	0.000439151914423671	1	NA	NA	NA	NA
PAX6	1	0.171102098283165	PAX6	NA	NA	1	1	NA	NA	NA	NA	1	1	NA	NA	NA	NA	NA	NA	NA	NA	NA	NA	NA	NA
PAX7	1	0.00579105568771676	PAX7	NA	NA	1	0.00570663350643786	NA	NA	NA	NA	NA	NA	NA	NA	NA	NA	NA	NA	NA	NA	NA	NA	NA	NA
PAX8	1	1	PAX8	1	1	NA	NA	NA	NA	NA	NA	NA	NA	NA	NA	NA	NA	NA	NA	1	1	NA	NA	NA	NA
PBX1	1	1	PBX1	1	1	NA	NA	NA	NA	NA	NA	NA	NA	NA	NA	NA	NA	NA	NA	NA	NA	NA	NA	NA	NA
PBX2	1	1	PBX2	1	1	NA	NA	NA	NA	NA	NA	NA	NA	NA	NA	1	1	NA	NA	NA	NA	NA	NA	NA	NA
PBX3	1	1	PBX3	1	1	NA	NA	NA	NA	NA	NA	NA	NA	1	1	NA	NA	NA	NA	1	1	NA	NA	NA	NA
PBX4	0.833021642789131	1	PBX4	1	1	NA	NA	NA	NA	NA	NA	NA	NA	NA	NA	NA	NA	NA	NA	NA	NA	NA	NA	NA	NA
PCBP1	0.000194272863074144	1	PCBP1	NA	NA	NA	NA	NA	NA	NA	NA	NA	NA	NA	NA	0.000218154705875761	1	NA	NA	NA	NA	NA	NA	NA	NA
PCBP2	0.0113997559996961	1	PCBP2	NA	NA	NA	NA	NA	NA	NA	NA	NA	NA	NA	NA	0.0114957434831056	1	NA	NA	NA	NA	NA	NA	NA	NA
PCGF2	1	1	PCGF2	1	1	NA	NA	NA	NA	NA	NA	NA	NA	NA	NA	NA	NA	NA	NA	NA	NA	NA	NA	NA	NA
PDX1	0.974065565925269	1	PDX1	1	1	NA	NA	NA	NA	NA	NA	NA	NA	NA	NA	NA	NA	NA	NA	NA	NA	NA	NA	NA	NA
PEX2	0.000136897269498855	1	PEX2	0.000191170810635251	1	NA	NA	NA	NA	NA	NA	NA	NA	NA	NA	NA	NA	NA	NA	NA	NA	NA	NA	NA	NA
PGR	0.000925113305986234	1	PGR	0.000831600285257689	1	NA	NA	NA	NA	NA	NA	NA	NA	NA	NA	NA	NA	NA	NA	0.014348610076681	1	NA	NA	NA	NA
PHB2	1	1	PHB2	NA	NA	NA	NA	NA	NA	NA	NA	NA	NA	NA	NA	1	1	NA	NA	NA	NA	NA	NA	NA	NA
PHF20	1	1	PHF20	NA	NA	NA	NA	NA	NA	NA	NA	NA	NA	NA	NA	0.94551915306837	1	NA	NA	NA	NA	NA	NA	NA	NA
PHF21A	1	1	PHF21A	NA	NA	NA	NA	NA	NA	NA	NA	NA	NA	NA	NA	1	1	NA	NA	NA	NA	NA	NA	NA	NA
PHF5A	1	1	PHF5A	NA	NA	NA	NA	NA	NA	NA	NA	NA	NA	NA	NA	1	1	NA	NA	NA	NA	NA	NA	NA	NA
PHF8	1	1	PHF8	1	1	1	1	NA	NA	NA	NA	NA	NA	NA	NA	1	1	NA	NA	NA	NA	NA	NA	NA	NA
PHOX2B	1	7.11927152183282e-14	PHOX2B	NA	NA	NA	NA	NA	NA	NA	NA	NA	NA	0.715114435253783	4.21715146100427e-09	NA	NA	NA	NA	NA	NA	NA	NA	NA	NA
PITX1	1	1	PITX1	1	1	NA	NA	NA	NA	NA	NA	NA	NA	NA	NA	NA	NA	NA	NA	NA	NA	NA	NA	NA	NA
PITX3	1	1	PITX3	NA	NA	NA	NA	NA	NA	NA	NA	NA	NA	1	1	NA	NA	NA	NA	NA	NA	NA	NA	NA	NA
PKNOX1	1	1	PKNOX1	1	1	NA	NA	NA	NA	NA	NA	NA	NA	NA	NA	1	1	1	1	1	1	NA	NA	NA	NA
PLAG1	0.000150021545029454	1	PLAG1	1	1	NA	NA	NA	NA	NA	NA	NA	NA	NA	NA	0.000143862993446049	1	NA	NA	NA	NA	NA	NA	NA	NA
PLRG1	1	1	PLRG1	NA	NA	NA	NA	NA	NA	NA	NA	NA	NA	NA	NA	1	1	NA	NA	NA	NA	NA	NA	NA	NA
PML	1	1	PML	1	1	NA	NA	NA	NA	NA	NA	NA	NA	NA	NA	1	1	NA	NA	0.105503383463422	1	NA	NA	NA	NA
POU2F1	1	1	POU2F1	1	1	NA	NA	NA	NA	NA	NA	NA	NA	NA	NA	NA	NA	NA	NA	NA	NA	NA	NA	NA	NA
POU2F2	1	1	POU2F2	NA	NA	NA	NA	NA	NA	NA	NA	NA	NA	NA	NA	1	1	NA	NA	1	1	NA	NA	NA	NA
POU3F2	1	1	POU3F2	NA	NA	NA	NA	NA	NA	1	1	NA	NA	NA	NA	NA	NA	NA	NA	NA	NA	NA	NA	NA	NA
POU5F1	9.2333443875395e-15	1	POU5F1	1.95125733701608e-06	1	6.37903464851508e-19	1	NA	NA	NA	NA	1	1	NA	NA	1	1	1	1	2.35799447208348e-06	1	NA	NA	NA	NA
PPARA	1	1	PPARA	1	1	NA	NA	NA	NA	NA	NA	NA	NA	NA	NA	NA	NA	NA	NA	NA	NA	NA	NA	NA	NA
PPARD	1	1	PPARD	NA	NA	NA	NA	NA	NA	NA	NA	NA	NA	NA	NA	NA	NA	NA	NA	1	1	NA	NA	NA	NA
PPARG	1	1	PPARG	1	1	NA	NA	NA	NA	NA	NA	NA	NA	NA	NA	0.668997088287404	1	1	1	NA	NA	NA	NA	NA	NA
PPARGC1A	1	1	PPARGC1A	NA	NA	NA	NA	NA	NA	NA	NA	NA	NA	NA	NA	1	1	NA	NA	NA	NA	NA	NA	NA	NA
PRDM1	0.010401378266475	1	PRDM1	1	1	0.121268474616821	1	NA	NA	NA	NA	NA	NA	NA	NA	5.83101195039667e-05	1	1	1	NA	NA	NA	NA	NA	NA
PRDM10	0.659408677693354	1	PRDM10	NA	NA	NA	NA	NA	NA	NA	NA	NA	NA	NA	NA	0.949740832964949	1	0.575095720703355	1	NA	NA	NA	NA	NA	NA
PRDM12	1	1	PRDM12	NA	NA	NA	NA	NA	NA	NA	NA	NA	NA	NA	NA	NA	NA	1	1	NA	NA	NA	NA	NA	NA
PRDM14	2.48067199641091e-12	1	PRDM14	3.4975551790183e-13	1	2.72958740921103e-05	1	NA	NA	NA	NA	NA	NA	NA	NA	NA	NA	NA	NA	NA	NA	NA	NA	NA	NA
PRDM2	1	1	PRDM2	NA	NA	NA	NA	NA	NA	NA	NA	NA	NA	NA	NA	NA	NA	1	1	NA	NA	NA	NA	NA	NA
PRDM4	1	1	PRDM4	1	1	NA	NA	NA	NA	NA	NA	NA	NA	NA	NA	NA	NA	1	1	NA	NA	NA	NA	NA	NA
PRDM6	1	1	PRDM6	NA	NA	NA	NA	NA	NA	NA	NA	NA	NA	NA	NA	NA	NA	1	1	NA	NA	NA	NA	NA	NA
PRDM9	0.0405258369130127	1	PRDM9	NA	NA	NA	NA	NA	NA	NA	NA	NA	NA	NA	NA	NA	NA	0.0609395959535625	1	NA	NA	NA	NA	NA	NA
PRMT1	0.148421406197546	1	PRMT1	NA	NA	NA	NA	NA	NA	NA	NA	NA	NA	NA	NA	NA	NA	NA	NA	0.126832203162127	1	NA	NA	NA	NA
PRMT5	1	1	PRMT5	1	1	NA	NA	NA	NA	NA	NA	NA	NA	NA	NA	NA	NA	NA	NA	NA	NA	NA	NA	NA	NA
PROX1	1	1	PROX1	1	1	NA	NA	NA	NA	NA	NA	NA	NA	NA	NA	NA	NA	NA	NA	1	1	NA	NA	NA	NA
PRPF4	0.0035085567894269	1	PRPF4	NA	NA	NA	NA	NA	NA	NA	NA	NA	NA	NA	NA	0.00352888366454634	1	NA	NA	NA	NA	NA	NA	NA	NA
PSMB5	0.00248352622052753	1	PSMB5	NA	NA	NA	NA	NA	NA	NA	NA	NA	NA	NA	NA	NA	NA	NA	NA	NA	NA	NA	NA	NA	NA
PSMD1	1	1	PSMD1	NA	NA	NA	NA	NA	NA	NA	NA	NA	NA	NA	NA	NA	NA	NA	NA	NA	NA	NA	NA	NA	NA
PTBP1	0.467275565783006	1	PTBP1	NA	NA	NA	NA	NA	NA	NA	NA	NA	NA	NA	NA	0.384248876978652	1	NA	NA	NA	NA	NA	NA	NA	NA
PTTG1	1	1	PTTG1	NA	NA	NA	NA	NA	NA	NA	NA	NA	NA	NA	NA	1	1	NA	NA	NA	NA	NA	NA	NA	NA
PYGO2	1	1	PYGO2	1	1	NA	NA	NA	NA	NA	NA	NA	NA	NA	NA	1	1	NA	NA	NA	NA	NA	NA	NA	NA
RAD21	9.83605242456066e-20	1	RAD21	4.04890948191474e-05	1	6.37903464851508e-19	1	NA	NA	NA	NA	1	1	1	1	4.54578532163616e-09	1	NA	NA	1	1	NA	NA	NA	NA
RAD51	0.00207313711721914	1	RAD51	0.159375359354493	1	NA	NA	NA	NA	NA	NA	NA	NA	NA	NA	0.000781402891669496	1	NA	NA	1	1	NA	NA	NA	NA
RARA	0.0073374292136963	1	RARA	0.537362131945539	1	NA	NA	NA	NA	NA	NA	NA	NA	1	1	0.388806035714911	1	NA	NA	NA	NA	NA	NA	NA	NA
RARB	1	1	RARB	NA	NA	NA	NA	NA	NA	NA	NA	NA	NA	NA	NA	NA	NA	NA	NA	1	1	NA	NA	NA	NA
RARG	1	1	RARG	1	1	NA	NA	NA	NA	NA	NA	NA	NA	NA	NA	NA	NA	NA	NA	1	1	NA	NA	NA	NA
RAX2	1	1	RAX2	1	1	NA	NA	NA	NA	NA	NA	NA	NA	NA	NA	NA	NA	NA	NA	NA	NA	NA	NA	NA	NA
RB1	1	1	RB1	NA	NA	NA	NA	NA	NA	NA	NA	NA	NA	NA	NA	1	1	NA	NA	1	1	NA	NA	NA	NA
RBAK	1	1	RBAK	NA	NA	NA	NA	NA	NA	NA	NA	NA	NA	NA	NA	NA	NA	1	1	NA	NA	NA	NA	NA	NA
RBBP5	1	1	RBBP5	NA	NA	1	1	NA	NA	NA	NA	NA	NA	NA	NA	1	1	NA	NA	1	1	NA	NA	NA	NA
RBFOX2	0.070149927535672	1	RBFOX2	NA	NA	NA	NA	NA	NA	NA	NA	NA	NA	NA	NA	0.0667861559450338	1	NA	NA	NA	NA	NA	NA	NA	NA
RBM14	1.24809487143971e-09	1	RBM14	NA	NA	NA	NA	NA	NA	NA	NA	NA	NA	NA	NA	1.69749607623884e-09	1	NA	NA	NA	NA	NA	NA	NA	NA
RBM15	9.81967446723609e-07	1	RBM15	NA	NA	NA	NA	NA	NA	NA	NA	NA	NA	NA	NA	1.06843537359291e-06	1	NA	NA	NA	NA	NA	NA	NA	NA
RBM17	1	1	RBM17	NA	NA	NA	NA	NA	NA	NA	NA	NA	NA	NA	NA	1	1	NA	NA	NA	NA	NA	NA	NA	NA
RBM22	0.000342746622113403	1	RBM22	NA	NA	NA	NA	NA	NA	NA	NA	NA	NA	NA	NA	0.000366194037064143	1	NA	NA	NA	NA	NA	NA	NA	NA
RBM25	1	1	RBM25	NA	NA	NA	NA	NA	NA	NA	NA	NA	NA	NA	NA	1	1	NA	NA	NA	NA	NA	NA	NA	NA
RBM34	0.0450712110867584	1	RBM34	NA	NA	NA	NA	NA	NA	NA	NA	NA	NA	NA	NA	0.0439827433037565	1	NA	NA	NA	NA	NA	NA	NA	NA
RBM39	1	1	RBM39	NA	NA	NA	NA	NA	NA	NA	NA	NA	NA	NA	NA	1	1	NA	NA	NA	NA	NA	NA	NA	NA
RBPJ	1	1	RBPJ	1	1	NA	NA	NA	NA	NA	NA	NA	NA	NA	NA	1	1	NA	NA	1	1	NA	NA	NA	NA
RCOR1	1	1	RCOR1	1	1	NA	NA	NA	NA	NA	NA	NA	NA	1	1	1	1	NA	NA	1	1	NA	NA	NA	NA
RCOR2	1	1	RCOR2	NA	NA	NA	NA	NA	NA	NA	NA	NA	NA	NA	NA	1	1	NA	NA	NA	NA	NA	NA	NA	NA
RELA	0.0678624134328839	1	RELA	1	1	NA	NA	NA	NA	NA	NA	NA	NA	NA	NA	0.00342803035360718	1	0.560679183192883	1	0.00208775375965889	1	NA	NA	NA	NA
RELB	1	1	RELB	1	1	NA	NA	NA	NA	NA	NA	NA	NA	NA	NA	NA	NA	NA	NA	1	1	NA	NA	NA	NA
REPIN1	1	1	REPIN1	NA	NA	NA	NA	NA	NA	NA	NA	NA	NA	NA	NA	NA	NA	1	1	NA	NA	NA	NA	NA	NA
RERE	0.0256324686270927	1	RERE	NA	NA	NA	NA	NA	NA	NA	NA	NA	NA	NA	NA	0.0253437662523921	1	NA	NA	NA	NA	NA	NA	NA	NA
REST	1.30962605794653e-08	1	REST	1.30581568431649e-09	1	0.000260728718230772	1	NA	NA	NA	NA	1	1	0.980098946554065	1	5.08151966373524e-09	1	0.148451867580789	1	0.0404581158307296	1	NA	NA	NA	NA
RFX1	1	1	RFX1	1	1	NA	NA	NA	NA	NA	NA	NA	NA	NA	NA	0.560321434917078	1	NA	NA	NA	NA	NA	NA	NA	NA
RFX2	0.0255026945561652	1	RFX2	0.0382132373170558	1	NA	NA	NA	NA	NA	NA	NA	NA	NA	NA	NA	NA	NA	NA	NA	NA	NA	NA	NA	NA
RFX3	0.62592259652893	1	RFX3	NA	NA	NA	NA	NA	NA	NA	NA	NA	NA	NA	NA	0.519930490230923	1	NA	NA	NA	NA	NA	NA	NA	NA
RFX5	1	1	RFX5	1	1	1	1	NA	NA	NA	NA	NA	NA	NA	NA	1	1	NA	NA	1	1	NA	NA	NA	NA
RFX7	1	1	RFX7	1	1	NA	NA	NA	NA	NA	NA	NA	NA	NA	NA	NA	NA	NA	NA	NA	NA	NA	NA	NA	NA
RFXANK	1	1	RFXANK	NA	NA	NA	NA	NA	NA	NA	NA	NA	NA	NA	NA	1	1	NA	NA	NA	NA	NA	NA	NA	NA
RLF	1	1	RLF	1	1	NA	NA	NA	NA	NA	NA	NA	NA	NA	NA	1	1	NA	NA	NA	NA	NA	NA	NA	NA
RNF2	8.22166103909674e-06	1	RNF2	2.04656442505187e-08	1	3.98520276711481e-06	1	NA	NA	NA	NA	NA	NA	NA	NA	0.0499820904803984	1	NA	NA	1	1	NA	NA	NA	NA
RORA	1	1	RORA	1	1	NA	NA	NA	NA	NA	NA	NA	NA	NA	NA	NA	NA	NA	NA	NA	NA	NA	NA	NA	NA
RPA2	1	1	RPA2	1	1	NA	NA	NA	NA	NA	NA	NA	NA	NA	NA	NA	NA	NA	NA	NA	NA	NA	NA	NA	NA
RUNX1	1.9589684304119e-09	0.431539686080281	RUNX1	1	1	NA	NA	NA	NA	NA	NA	NA	NA	NA	NA	3.49445133961907e-12	1	2.43656448529214e-06	1	0.000132759956294834	1	NA	NA	NA	NA
RUNX1T1	1	1	RUNX1T1	NA	NA	NA	NA	NA	NA	NA	NA	NA	NA	NA	NA	1	1	NA	NA	NA	NA	NA	NA	NA	NA
RUNX2	1	1	RUNX2	1	1	NA	NA	NA	NA	NA	NA	NA	NA	NA	NA	0.289237932730824	1	NA	NA	NA	NA	NA	NA	NA	NA
RUNX3	1	1	RUNX3	NA	NA	NA	NA	NA	NA	NA	NA	NA	NA	NA	NA	NA	NA	NA	NA	1	1	NA	NA	NA	NA
RUVBL1	1	1	RUVBL1	NA	NA	NA	NA	NA	NA	NA	NA	NA	NA	NA	NA	1	1	NA	NA	NA	NA	NA	NA	NA	NA
RUVBL2	1	1	RUVBL2	NA	NA	NA	NA	NA	NA	NA	NA	NA	NA	NA	NA	1	1	NA	NA	NA	NA	NA	NA	NA	NA
RXRA	1	1	RXRA	1	1	0.686292869255522	1	NA	NA	NA	NA	NA	NA	1	1	1	1	NA	NA	1	1	NA	NA	NA	NA
RXRB	0.632676198532727	1	RXRB	NA	NA	NA	NA	NA	NA	NA	NA	NA	NA	NA	NA	0.524424180490764	1	NA	NA	NA	NA	NA	NA	NA	NA
SAFB	1	1	SAFB	NA	NA	NA	NA	NA	NA	NA	NA	NA	NA	NA	NA	1	1	NA	NA	NA	NA	NA	NA	NA	NA
SAFB2	1	1	SAFB2	NA	NA	NA	NA	NA	NA	NA	NA	NA	NA	NA	NA	1	1	NA	NA	NA	NA	NA	NA	NA	NA
SALL1	1	1	SALL1	NA	NA	NA	NA	NA	NA	NA	NA	NA	NA	NA	NA	NA	NA	1	1	NA	NA	NA	NA	NA	NA
SALL2	1	1	SALL2	NA	NA	NA	NA	NA	NA	NA	NA	NA	NA	NA	NA	NA	NA	1	1	NA	NA	NA	NA	NA	NA
SALL4	1	1	SALL4	1	1	0.00254468796109487	1	NA	NA	NA	NA	NA	NA	NA	NA	NA	NA	NA	NA	NA	NA	NA	NA	NA	NA
SAP130	0.0178866871077328	1	SAP130	NA	NA	NA	NA	NA	NA	NA	NA	NA	NA	NA	NA	0.0180801722115815	1	NA	NA	NA	NA	NA	NA	NA	NA
SAP30	1	1	SAP30	NA	NA	1	1	NA	NA	NA	NA	NA	NA	NA	NA	0.638924665890795	1	NA	NA	NA	NA	NA	NA	NA	NA
SATB1	1	1	SATB1	1	1	NA	NA	NA	NA	NA	NA	NA	NA	1	1	1	1	NA	NA	NA	NA	NA	NA	NA	NA
SCRT1	0.251856808329979	1	SCRT1	NA	NA	NA	NA	NA	NA	NA	NA	NA	NA	NA	NA	NA	NA	0.313436630940366	1	NA	NA	NA	NA	NA	NA
SCRT2	0.544377146808083	1	SCRT2	NA	NA	NA	NA	NA	NA	NA	NA	NA	NA	NA	NA	NA	NA	0.651368018755576	1	NA	NA	NA	NA	NA	NA
SETBP1	1	1	SETBP1	NA	NA	NA	NA	NA	NA	NA	NA	NA	NA	NA	NA	NA	NA	1	1	NA	NA	NA	NA	NA	NA
SETD1A	1	1	SETD1A	NA	NA	NA	NA	NA	NA	NA	NA	NA	NA	NA	NA	NA	NA	NA	NA	NA	NA	NA	NA	NA	NA
SETD7	0.58427896256868	1	SETD7	NA	NA	0.653445442619017	1	NA	NA	NA	NA	NA	NA	NA	NA	NA	NA	NA	NA	NA	NA	NA	NA	NA	NA
SETDB1	0.446750067998262	1	SETDB1	NA	NA	NA	NA	NA	NA	NA	NA	NA	NA	NA	NA	0.201201869106643	1	1	1	NA	NA	NA	NA	NA	NA
SFPQ	1	1	SFPQ	1	1	NA	NA	NA	NA	NA	NA	NA	NA	NA	NA	NA	NA	NA	NA	NA	NA	NA	NA	NA	NA
SIGMAR1	1	1	SIGMAR1	1	1	NA	NA	NA	NA	NA	NA	NA	NA	NA	NA	NA	NA	NA	NA	NA	NA	NA	NA	NA	NA
SIN3A	3.19521692076116e-05	1	SIN3A	0.767786573385448	1	1.7380878905979e-05	1	NA	NA	NA	NA	NA	NA	1	1	0.000314495632564684	1	NA	NA	0.476792668694366	1	NA	NA	NA	NA
SIN3B	0.0963851757758679	1	SIN3B	NA	NA	NA	NA	NA	NA	NA	NA	NA	NA	NA	NA	0.0902211512519175	1	NA	NA	NA	NA	NA	NA	NA	NA
SIPA1	1	1	SIPA1	1	1	NA	NA	NA	NA	NA	NA	NA	NA	NA	NA	NA	NA	NA	NA	NA	NA	NA	NA	NA	NA
SIRT6	1	1	SIRT6	NA	NA	1	1	NA	NA	NA	NA	NA	NA	NA	NA	1	1	NA	NA	NA	NA	NA	NA	NA	NA
SIX1	0.594536286381134	1	SIX1	NA	NA	NA	NA	NA	NA	NA	NA	NA	NA	NA	NA	NA	NA	NA	NA	0.55101538775107	1	NA	NA	NA	NA
SIX2	0.547047417367902	0.000143904642911211	SIX2	NA	NA	NA	NA	NA	NA	NA	NA	NA	NA	NA	NA	NA	NA	0.148451867580789	0.533858120531728	0.50244000637083	0.000233578571085335	NA	NA	NA	NA
SIX4	1	1	SIX4	1	1	NA	NA	NA	NA	NA	NA	NA	NA	NA	NA	NA	NA	NA	NA	NA	NA	NA	NA	NA	NA
SIX5	1	1	SIX5	1	1	1	1	NA	NA	NA	NA	NA	NA	NA	NA	1	1	NA	NA	1	1	NA	NA	NA	NA
SKI	0.496461125225407	1	SKI	NA	NA	NA	NA	NA	NA	NA	NA	NA	NA	NA	NA	0.404043986887893	1	NA	NA	NA	NA	NA	NA	NA	NA
SKIL	1	1	SKIL	NA	NA	NA	NA	NA	NA	NA	NA	NA	NA	NA	NA	1	1	NA	NA	1	1	NA	NA	NA	NA
SKP2	1	1	SKP2	1	1	NA	NA	NA	NA	NA	NA	NA	NA	NA	NA	NA	NA	NA	NA	NA	NA	NA	NA	NA	NA
SLC30A9	1	1	SLC30A9	NA	NA	NA	NA	NA	NA	NA	NA	NA	NA	NA	NA	1	1	NA	NA	NA	NA	NA	NA	NA	NA
SMAD1	1	1	SMAD1	0.931187115028176	1	0.00527399978890812	1	NA	NA	NA	NA	NA	NA	NA	NA	1	1	1	1	1	1	NA	NA	NA	NA
SMAD2	0.000371454802425046	1	SMAD2	1	1	4.16923314922359e-05	1	NA	NA	NA	NA	NA	NA	NA	NA	1	1	NA	NA	1	1	NA	NA	NA	NA
SMAD3	0.0480997613329531	1	SMAD3	1	1	0.000870715323332595	1	NA	NA	NA	NA	NA	NA	NA	NA	NA	NA	NA	NA	0.119503997463157	1	NA	NA	NA	NA
SMAD4	0.0518566061226879	1	SMAD4	1	1	0.000362292982078597	1	NA	NA	NA	NA	NA	NA	NA	NA	0.177318984935872	1	NA	NA	NA	NA	NA	NA	NA	NA
SMAD5	0.330878266637723	1	SMAD5	1	1	NA	NA	NA	NA	NA	NA	NA	NA	NA	NA	0.567730621971406	1	NA	NA	1	1	NA	NA	NA	NA
SMARCA1	1	1	SMARCA1	1	1	NA	NA	NA	NA	NA	NA	NA	NA	NA	NA	NA	NA	NA	NA	NA	NA	NA	NA	NA	NA
SMARCA2	0.751713217643891	1	SMARCA2	NA	NA	NA	NA	NA	NA	NA	NA	NA	NA	NA	NA	NA	NA	NA	NA	0.50244000637083	1	NA	NA	NA	NA
SMARCA4	3.71885983070566e-10	1	SMARCA4	1	1	1	1	NA	NA	NA	NA	1	1.24400103960321e-16	NA	NA	2.04056148069368e-07	1	NA	NA	0.00314077325723203	1	NA	NA	2.7380131737608e-06	1
SMARCA5	1	1	SMARCA5	1	1	NA	NA	NA	NA	NA	NA	NA	NA	NA	NA	1	1	NA	NA	1	1	NA	NA	NA	NA
SMARCB1	0.544377146808083	1	SMARCB1	1	1	NA	NA	NA	NA	NA	NA	NA	NA	NA	NA	0.370728998243401	1	NA	NA	0.000198910967778282	1	NA	NA	NA	NA
SMARCC1	2.52585893806117e-05	1	SMARCC1	0.117957983796367	1	NA	NA	NA	NA	NA	NA	NA	NA	NA	NA	0.00450388904835855	1	NA	NA	NA	NA	NA	NA	0.000139262792530253	1
SMARCC2	1	1	SMARCC2	1	1	NA	NA	NA	NA	NA	NA	NA	NA	NA	NA	0.00628787020432694	1	NA	NA	NA	NA	NA	NA	NA	NA
SMARCE1	0.441097412468826	1	SMARCE1	0.208317339757041	1	NA	NA	NA	NA	NA	NA	NA	NA	NA	NA	0.0496667618937249	1	NA	NA	NA	NA	NA	NA	NA	NA
SMC1A	0.0024044103086337	1	SMC1A	0.172413296182013	1	NA	NA	NA	NA	NA	NA	NA	NA	NA	NA	NA	NA	NA	NA	0.00390621176986638	1	NA	NA	NA	NA
SMC3	0.00207496737997446	1	SMC3	0.0335557241272106	1	NA	NA	NA	NA	NA	NA	1	1	1	1	0.00180564978339233	1	NA	NA	0.00769197105001128	1	NA	NA	NA	NA
SNAI1	1	1	SNAI1	1	1	NA	NA	NA	NA	NA	NA	NA	NA	NA	NA	NA	NA	1	1	NA	NA	NA	NA	NA	NA
SNAI2	2.24880097755319e-06	1	SNAI2	NA	NA	7.98932321157307e-06	1	NA	NA	NA	NA	NA	NA	NA	NA	NA	NA	NA	NA	3.01261394272637e-07	1	NA	NA	NA	NA
SNAPC4	0.119311463865572	1	SNAPC4	1	1	NA	NA	NA	NA	NA	NA	NA	NA	NA	NA	NA	NA	NA	NA	1	1	NA	NA	NA	NA
SNIP1	1	1	SNIP1	1	1	NA	NA	NA	NA	NA	NA	NA	NA	NA	NA	1	1	NA	NA	NA	NA	NA	NA	NA	NA
SNRNP70	4.21453781560767e-06	1	SNRNP70	NA	NA	NA	NA	NA	NA	NA	NA	NA	NA	NA	NA	4.55258269706879e-06	1	NA	NA	NA	NA	NA	NA	NA	NA
SOD1	1	1	SOD1	1	1	NA	NA	NA	NA	NA	NA	NA	NA	NA	NA	NA	NA	NA	NA	NA	NA	NA	NA	NA	NA
SOX10	1	1	SOX10	NA	NA	NA	NA	NA	NA	NA	NA	NA	NA	NA	NA	NA	NA	NA	NA	NA	NA	NA	NA	NA	NA
SOX11	1	1	SOX11	NA	NA	NA	NA	NA	NA	NA	NA	NA	NA	NA	NA	1	1	NA	NA	NA	NA	NA	NA	NA	NA
SOX13	1	1	SOX13	NA	NA	NA	NA	NA	NA	NA	NA	NA	NA	NA	NA	1	1	NA	NA	NA	NA	NA	NA	NA	NA
SOX15	1	1	SOX15	NA	NA	NA	NA	NA	NA	NA	NA	NA	NA	NA	NA	NA	NA	NA	NA	NA	NA	NA	NA	NA	NA
SOX17	1	1	SOX17	NA	NA	1	1	NA	NA	NA	NA	NA	NA	NA	NA	NA	NA	NA	NA	NA	NA	NA	NA	NA	NA
SOX2	1	1	SOX2	1	1	0.598528410835615	1	NA	NA	NA	NA	NA	NA	1	1	NA	NA	1	1	0.000132759956294834	1	NA	NA	NA	NA
SOX3	1	1	SOX3	1	1	NA	NA	NA	NA	NA	NA	NA	NA	NA	NA	NA	NA	NA	NA	NA	NA	NA	NA	NA	NA
SOX4	1	1	SOX4	1	1	NA	NA	NA	NA	NA	NA	NA	NA	1	1	NA	NA	1	1	NA	NA	NA	NA	NA	NA
SOX5	1	1	SOX5	NA	NA	NA	NA	NA	NA	NA	NA	NA	NA	NA	NA	1	1	NA	NA	NA	NA	NA	NA	NA	NA
SOX6	1	1	SOX6	NA	NA	NA	NA	NA	NA	NA	NA	NA	NA	NA	NA	1	1	NA	NA	NA	NA	NA	NA	NA	NA
SOX9	1	1	SOX9	1	1	1	1	NA	NA	NA	NA	NA	NA	NA	NA	NA	NA	NA	NA	NA	NA	NA	NA	NA	NA
SP1	4.199778572697e-13	1	SP1	8.27614716421562e-15	1	3.07028209519631e-11	1	NA	NA	NA	NA	NA	NA	NA	NA	0.146923202251202	1	5.388481674185e-09	1	0.476792668694366	1	NA	NA	NA	NA
SP140	4.199778572697e-13	1	SP140	NA	NA	NA	NA	NA	NA	NA	NA	NA	NA	NA	NA	NA	NA	NA	NA	NA	NA	NA	NA	NA	NA
SP2	2.13551695039717e-06	1	SP2	1	1	1	1	NA	NA	NA	NA	NA	NA	NA	NA	1	1	8.95434454947705e-07	1	NA	NA	NA	NA	NA	NA
SP3	3.93720998402281e-09	1	SP3	1	1	NA	NA	NA	NA	NA	NA	NA	NA	NA	NA	NA	NA	4.73821888200165e-09	1	NA	NA	NA	NA	NA	NA
SP4	1.02809652327091e-08	1	SP4	NA	NA	1.07978994064926e-07	1	NA	NA	NA	NA	NA	NA	NA	NA	NA	NA	1.17958729076402e-08	1	NA	NA	NA	NA	NA	NA
SP5	0.355503136649223	1	SP5	NA	NA	NA	NA	NA	NA	NA	NA	NA	NA	NA	NA	0.65762670041813	1	NA	NA	NA	NA	NA	NA	NA	NA
SP7	1	1	SP7	NA	NA	NA	NA	NA	NA	NA	NA	NA	NA	NA	NA	NA	NA	1	1	NA	NA	NA	NA	NA	NA
SPDEF	0.719721541442397	1	SPDEF	1	1	NA	NA	NA	NA	NA	NA	NA	NA	NA	NA	NA	NA	NA	NA	NA	NA	NA	NA	NA	NA
SPI1	5.1071602237849e-05	1	SPI1	NA	NA	NA	NA	NA	NA	NA	NA	NA	NA	NA	NA	3.75785383755871e-05	1	NA	NA	0.468610218046278	1	NA	NA	NA	NA
SPIB	1	1	SPIB	1	1	NA	NA	NA	NA	NA	NA	NA	NA	NA	NA	1	1	NA	NA	NA	NA	NA	NA	NA	NA
SRC	1	1	SRC	1	1	NA	NA	NA	NA	NA	NA	NA	NA	NA	NA	NA	NA	NA	NA	NA	NA	NA	NA	NA	NA
SREBF1	1	1	SREBF1	1	1	NA	NA	NA	NA	NA	NA	NA	NA	NA	NA	1	1	NA	NA	NA	NA	NA	NA	NA	NA
SREBF2	1	1	SREBF2	1	1	NA	NA	NA	NA	NA	NA	NA	NA	NA	NA	1	1	NA	NA	NA	NA	NA	NA	NA	NA
SRF	0.00450310648666384	1	SRF	1	1	1.5520139517996e-05	1	NA	NA	NA	NA	NA	NA	NA	NA	1	1	NA	NA	1	1	NA	NA	NA	NA
SRSF3	0.0518566061226879	1	SRSF3	NA	NA	NA	NA	NA	NA	NA	NA	NA	NA	NA	NA	0.0496667618937249	1	NA	NA	NA	NA	NA	NA	NA	NA
SRSF4	0.923843845865431	1	SRSF4	NA	NA	NA	NA	NA	NA	NA	NA	NA	NA	NA	NA	0.770584209195799	1	NA	NA	NA	NA	NA	NA	NA	NA
SRSF7	1	1	SRSF7	NA	NA	NA	NA	NA	NA	NA	NA	NA	NA	NA	NA	1	1	NA	NA	NA	NA	NA	NA	NA	NA
SRSF9	1	1	SRSF9	NA	NA	NA	NA	NA	NA	NA	NA	NA	NA	NA	NA	1	1	NA	NA	NA	NA	NA	NA	NA	NA
SS18	0.000282901915149518	1	SS18	NA	NA	NA	NA	NA	NA	NA	NA	NA	NA	NA	NA	2.43404859470293e-06	1	NA	NA	NA	NA	NA	NA	0.914157730048319	1
SS18/SSX1	0.00828183641444478	1	SS18/SSX1	NA	NA	NA	NA	NA	NA	NA	NA	NA	NA	NA	NA	NA	NA	NA	NA	NA	NA	NA	NA	NA	NA
SSRP1	0.859389808349155	1	SSRP1	NA	NA	NA	NA	NA	NA	NA	NA	NA	NA	NA	NA	0.710934834265236	1	NA	NA	NA	NA	NA	NA	NA	NA
STAG1	0.217569492479757	1	STAG1	NA	NA	NA	NA	NA	NA	NA	NA	NA	NA	NA	NA	NA	NA	NA	NA	0.00181514196173665	1	NA	NA	NA	NA
STAG2	0.121212645335779	1	STAG2	NA	NA	NA	NA	NA	NA	NA	NA	NA	NA	NA	NA	NA	NA	NA	NA	0.014348610076681	1	NA	NA	NA	NA
STAT1	0.960485310685564	1	STAT1	1	1	NA	NA	NA	NA	NA	NA	NA	NA	NA	NA	1	1	NA	NA	1	1	NA	NA	NA	NA
STAT2	1	1	STAT2	1	1	NA	NA	NA	NA	NA	NA	NA	NA	NA	NA	1	1	NA	NA	0.0404581158307296	1	NA	NA	NA	NA
STAT3	1	1	STAT3	1	1	0.623540573067591	1	NA	NA	NA	NA	NA	NA	NA	NA	1	1	NA	NA	1	1	NA	NA	NA	NA
STAT4	1	1	STAT4	1	1	NA	NA	NA	NA	NA	NA	NA	NA	NA	NA	NA	NA	NA	NA	1	1	NA	NA	NA	NA
STAT5A	1	1	STAT5A	0.00355625748107913	1	NA	NA	NA	NA	NA	NA	NA	NA	NA	NA	0.751852710434083	1	NA	NA	1	1	NA	NA	NA	NA
STAT5B	0.0120876158657968	1	STAT5B	NA	NA	NA	NA	NA	NA	NA	NA	NA	NA	NA	NA	NA	NA	NA	NA	1	1	NA	NA	NA	NA
STAT6	1	1	STAT6	1	1	NA	NA	NA	NA	NA	NA	NA	NA	NA	NA	NA	NA	NA	NA	1	1	NA	NA	NA	NA
SUMO2	1	1	SUMO2	1	1	NA	NA	NA	NA	NA	NA	NA	NA	NA	NA	NA	NA	NA	NA	NA	NA	NA	NA	NA	NA
SUPT16H	1	1	SUPT16H	NA	NA	NA	NA	NA	NA	NA	NA	NA	NA	NA	NA	NA	NA	NA	NA	NA	NA	NA	NA	NA	NA
SUPT20H	1	1	SUPT20H	1	1	NA	NA	NA	NA	NA	NA	NA	NA	NA	NA	NA	NA	NA	NA	1	1	NA	NA	NA	NA
SUPT5H	0.251668814485233	1	SUPT5H	0.537362131945539	1	NA	NA	NA	NA	NA	NA	NA	NA	NA	NA	0.871998806561885	1	NA	NA	NA	NA	NA	NA	NA	NA
SUZ12	7.98533826736619e-09	1.73470760179025e-05	SUZ12	3.46709648655152e-07	1	3.02098061536202e-13	1	NA	NA	NA	NA	NA	NA	NA	NA	1.27452366974722e-07	1.35979897206745e-07	1	1	2.35799447208348e-06	1	NA	NA	8.84510589313491e-09	1
SYNCRIP	1	1	SYNCRIP	NA	NA	NA	NA	NA	NA	NA	NA	NA	NA	NA	NA	1	1	NA	NA	NA	NA	NA	NA	NA	NA
T	0.463742343002109	1	T	1	1	0.00660413773354242	1	NA	NA	NA	NA	NA	NA	NA	NA	NA	NA	NA	NA	NA	NA	NA	NA	NA	NA
TAF1	2.04187169757359e-05	1	TAF1	0.919350964118354	1	1.7380878905979e-05	1	NA	NA	NA	NA	1	1	1	1	0.371539783306009	1	NA	NA	1	1	NA	NA	NA	NA
TAF15	0.000175028563400297	1	TAF15	NA	NA	NA	NA	NA	NA	NA	NA	NA	NA	NA	NA	0.000195139219241822	1	NA	NA	NA	NA	NA	NA	NA	NA
TAF7	5.38074307456362e-07	1	TAF7	NA	NA	6.51634563455929e-06	1	NA	NA	NA	NA	NA	NA	NA	NA	0.000495924602119958	1	NA	NA	NA	NA	NA	NA	NA	NA
TAF9B	1	1	TAF9B	NA	NA	NA	NA	NA	NA	NA	NA	NA	NA	NA	NA	1	1	NA	NA	NA	NA	NA	NA	NA	NA
TAL1	0.000480201374969292	1	TAL1	1	1	2.90074367978283e-05	1	NA	NA	NA	NA	NA	NA	NA	NA	0.461979756326014	1	1	1	0.000878503655660133	1	NA	NA	NA	NA
TARDBP	0.186540514479813	1	TARDBP	1	1	NA	NA	NA	NA	NA	NA	NA	NA	NA	NA	0.384248876978652	1	1	1	0.846673730983111	1	NA	NA	NA	NA
TBL1XR1	1	1	TBL1XR1	NA	NA	NA	NA	NA	NA	NA	NA	NA	NA	NA	NA	1	1	NA	NA	1	1	NA	NA	NA	NA
TBP	8.22166103909674e-06	1	TBP	1	1	4.84209299778165e-05	1	NA	NA	NA	NA	NA	NA	NA	NA	0.0649655482706317	1	NA	NA	1	1	NA	NA	NA	NA
TBPL1	1	1	TBPL1	1	1	NA	NA	NA	NA	NA	NA	NA	NA	NA	NA	NA	NA	NA	NA	1	1	NA	NA	NA	NA
TBX1	0.00630011212903999	1	TBX1	0.00911364234057451	1	NA	NA	NA	NA	NA	NA	NA	NA	NA	NA	NA	NA	NA	NA	NA	NA	NA	NA	NA	NA
TBX2	1	1	TBX2	NA	NA	NA	NA	NA	NA	NA	NA	NA	NA	1	1	NA	NA	NA	NA	NA	NA	NA	NA	NA	NA
TBX21	1	1	TBX21	NA	NA	NA	NA	NA	NA	NA	NA	NA	NA	NA	NA	NA	NA	NA	NA	1	1	NA	NA	NA	NA
TBX3	1	1	TBX3	1	1	NA	NA	NA	NA	NA	NA	NA	NA	NA	NA	1	1	NA	NA	NA	NA	NA	NA	NA	NA
TBX5	1	1	TBX5	NA	NA	NA	NA	NA	NA	NA	NA	NA	NA	NA	NA	NA	NA	NA	NA	NA	NA	NA	NA	NA	NA
TCF12	0.0026628308249275	1	TCF12	0.00627983219955703	1	4.84209299778165e-05	1	NA	NA	NA	NA	NA	NA	1	0.20596216193502	1	1	NA	NA	0.00390621176986638	1	NA	NA	NA	NA
TCF3	0.00214497838860622	1	TCF3	NA	NA	NA	NA	NA	NA	NA	NA	NA	NA	NA	NA	1	1	NA	NA	0.00079842126234541	1	NA	NA	NA	NA
TCF4	0.526457321319343	1	TCF4	NA	NA	0.322121802709189	1	NA	NA	NA	NA	NA	NA	1	9.16054448447724e-17	0.559217690540197	1	NA	NA	NA	NA	NA	NA	NA	NA
TCF7	1	1	TCF7	NA	NA	NA	NA	NA	NA	NA	NA	NA	NA	NA	NA	1	1	NA	NA	1	1	NA	NA	NA	NA
TCF7L1	3.08755707562826e-05	1	TCF7L1	3.97520009679743e-05	1	1	1	NA	NA	NA	NA	NA	NA	NA	NA	NA	NA	NA	NA	NA	NA	NA	NA	NA	NA
TCF7L2	1	1	TCF7L2	1	1	0.0172512173434697	1	NA	NA	NA	NA	NA	NA	NA	NA	1	1	1	1	NA	NA	NA	NA	NA	NA
TCFL5	1	1	TCFL5	1	1	NA	NA	NA	NA	NA	NA	NA	NA	NA	NA	NA	NA	NA	NA	NA	NA	NA	NA	NA	NA
TCOF1	1	1	TCOF1	1	1	NA	NA	NA	NA	NA	NA	NA	NA	NA	NA	NA	NA	NA	NA	NA	NA	NA	NA	NA	NA
TEAD1	1	1	TEAD1	1	1	NA	NA	NA	NA	NA	NA	NA	NA	NA	NA	1	1	NA	NA	NA	NA	NA	NA	NA	NA
TEAD2	1	1	TEAD2	1	1	NA	NA	NA	NA	NA	NA	NA	NA	NA	NA	1	1	NA	NA	NA	NA	NA	NA	NA	NA
TEAD3	1	1	TEAD3	NA	NA	NA	NA	NA	NA	NA	NA	NA	NA	NA	NA	1	1	NA	NA	NA	NA	NA	NA	NA	NA
TEAD4	1.126111567782e-06	1	TEAD4	9.93029512610425e-05	1	1.55214074474573e-07	1	NA	NA	NA	NA	NA	NA	1	1	0.958022661010834	1	NA	NA	NA	NA	NA	NA	NA	NA
TET1	1	1	TET1	NA	NA	NA	NA	NA	NA	NA	NA	NA	NA	NA	NA	NA	NA	NA	NA	NA	NA	NA	NA	NA	NA
TET2	0.0768216709495613	1	TET2	0.12329072616671	1	NA	NA	NA	NA	NA	NA	NA	NA	NA	NA	NA	NA	NA	NA	1	1	NA	NA	NA	NA
TET3	1	1	TET3	NA	NA	NA	NA	NA	NA	NA	NA	NA	NA	NA	NA	NA	NA	NA	NA	1	1	NA	NA	NA	NA
TFAM	1	1	TFAM	1	1	NA	NA	NA	NA	NA	NA	NA	NA	NA	NA	NA	NA	NA	NA	NA	NA	NA	NA	NA	NA
TFAP2A	2.32109647875837e-13	1	TFAP2A	0.0123896909469911	1	3.36203102651056e-14	1	NA	NA	NA	NA	NA	NA	NA	NA	NA	NA	1.00662438006358e-10	1	NA	NA	NA	NA	NA	NA
TFAP2C	4.67938441945266e-08	1	TFAP2C	4.08744710834866e-05	1	0.00571975068285675	1	NA	NA	NA	NA	NA	NA	NA	NA	0.124196980072803	1	NA	NA	NA	NA	NA	NA	NA	NA
TFAP4	0.0383698679729879	1	TFAP4	NA	NA	NA	NA	NA	NA	NA	NA	NA	NA	NA	NA	0.15862482858989	1	NA	NA	NA	NA	NA	NA	NA	NA
TFCP2	1	1	TFCP2	1	1	NA	NA	NA	NA	NA	NA	NA	NA	NA	NA	NA	NA	NA	NA	NA	NA	NA	NA	NA	NA
TFDP1	1	1	TFDP1	1	1	NA	NA	NA	NA	NA	NA	NA	NA	NA	NA	1	1	NA	NA	NA	NA	NA	NA	NA	NA
TFDP2	1	1	TFDP2	1	1	NA	NA	NA	NA	NA	NA	NA	NA	NA	NA	NA	NA	NA	NA	NA	NA	NA	NA	NA	NA
TFE3	0.66356518978705	1	TFE3	0.0614960404085131	1	NA	NA	NA	NA	NA	NA	NA	NA	NA	NA	0.535296868701207	1	NA	NA	NA	NA	NA	NA	NA	NA
TFEB	1	1	TFEB	1	1	NA	NA	NA	NA	NA	NA	NA	NA	NA	NA	NA	NA	NA	NA	1	1	NA	NA	NA	NA
TGIF1	1	1	TGIF1	1	1	NA	NA	NA	NA	NA	NA	NA	NA	NA	NA	NA	NA	NA	NA	NA	NA	NA	NA	NA	NA
TGIF2	1	1	TGIF2	NA	NA	NA	NA	NA	NA	NA	NA	NA	NA	NA	NA	1	1	NA	NA	NA	NA	NA	NA	NA	NA
THAP1	1	1	THAP1	NA	NA	NA	NA	NA	NA	NA	NA	NA	NA	NA	NA	1	1	NA	NA	NA	NA	NA	NA	NA	NA
THAP11	1	1	THAP11	1	1	1	1	NA	NA	NA	NA	NA	NA	NA	NA	1	1	NA	NA	NA	NA	NA	NA	NA	NA
THAP4	1	1	THAP4	1	1	NA	NA	NA	NA	NA	NA	NA	NA	NA	NA	NA	NA	NA	NA	NA	NA	NA	NA	NA	NA
THRA	1	1	THRA	NA	NA	NA	NA	NA	NA	NA	NA	NA	NA	NA	NA	1	1	NA	NA	NA	NA	NA	NA	NA	NA
THRAP3	1	1	THRAP3	NA	NA	NA	NA	NA	NA	NA	NA	NA	NA	NA	NA	1	1	NA	NA	NA	NA	NA	NA	NA	NA
THRB	0.250680254245902	1	THRB	NA	NA	NA	NA	NA	NA	NA	NA	NA	NA	NA	NA	0.222727112171103	1	NA	NA	NA	NA	NA	NA	NA	NA
TLE3	1	0.0831360140160111	TLE3	1	0.159277585701992	NA	NA	NA	NA	NA	NA	NA	NA	NA	NA	NA	NA	NA	NA	NA	NA	NA	NA	NA	NA
TLX1	1	1	TLX1	1	1	NA	NA	NA	NA	NA	NA	NA	NA	NA	NA	NA	NA	NA	NA	NA	NA	NA	NA	NA	NA
TOX4	1	1	TOX4	1	1	NA	NA	NA	NA	NA	NA	NA	NA	NA	NA	NA	NA	NA	NA	NA	NA	NA	NA	NA	NA
TP53	1	1	TP53	1	1	0.188741235753526	1	NA	NA	NA	NA	NA	NA	NA	NA	1	1	NA	NA	1	1	NA	NA	NA	NA
TP63	1.13188505577835e-05	1	TP63	4.80085858904893e-06	1	NA	NA	NA	NA	NA	NA	NA	NA	NA	NA	NA	NA	NA	NA	0.00105706453982736	1	NA	NA	NA	NA
TP73	1	1	TP73	1	1	NA	NA	NA	NA	NA	NA	NA	NA	NA	NA	1	1	NA	NA	1	1	NA	NA	NA	NA
TRIM22	0.369437238047738	1	TRIM22	0.566205841577483	1	NA	NA	NA	NA	NA	NA	NA	NA	NA	NA	1	1	NA	NA	1	1	NA	NA	NA	NA
TRIM24	1	1	TRIM24	1	1	NA	NA	NA	NA	NA	NA	NA	NA	NA	NA	1	1	NA	NA	NA	NA	NA	NA	NA	NA
TRIM28	1	1	TRIM28	1	1	NA	NA	NA	NA	NA	NA	NA	NA	NA	NA	1	1	1	1	NA	NA	NA	NA	NA	NA
TRIP13	1	1	TRIP13	NA	NA	NA	NA	NA	NA	NA	NA	NA	NA	NA	NA	1	1	NA	NA	NA	NA	NA	NA	NA	NA
TRPS1	4.9296285106959e-05	1	TRPS1	1	1	NA	NA	NA	NA	NA	NA	NA	NA	NA	NA	NA	NA	NA	NA	0.00244359101900138	1	NA	NA	NA	NA
TSC22D4	1	1	TSC22D4	NA	NA	NA	NA	NA	NA	NA	NA	NA	NA	NA	NA	1	1	NA	NA	1	1	NA	NA	NA	NA
TSHZ1	1	1	TSHZ1	1	1	NA	NA	NA	NA	NA	NA	NA	NA	NA	NA	NA	NA	1	1	NA	NA	NA	NA	NA	NA
TUBG1	0.000519306156311369	1	TUBG1	NA	NA	NA	NA	NA	NA	NA	NA	NA	NA	NA	NA	NA	NA	NA	NA	0.000754850208465676	1	NA	NA	NA	NA
TWIST1	1	1	TWIST1	NA	NA	NA	NA	NA	NA	NA	NA	NA	NA	1	1	NA	NA	NA	NA	NA	NA	NA	NA	NA	NA
U2AF1	0.000126960264391101	1	U2AF1	NA	NA	NA	NA	NA	NA	NA	NA	NA	NA	NA	NA	0.000135981416568847	1	NA	NA	NA	NA	NA	NA	NA	NA
U2AF2	1	1	U2AF2	NA	NA	NA	NA	NA	NA	NA	NA	NA	NA	NA	NA	1	1	NA	NA	NA	NA	NA	NA	NA	NA
UBP1	0.0189679916920538	1	UBP1	0.0298905304085526	1	NA	NA	NA	NA	NA	NA	NA	NA	NA	NA	NA	NA	NA	NA	NA	NA	NA	NA	NA	NA
UBTF	7.15238897594377e-07	1	UBTF	0.453569057384749	1	2.17075458328611e-05	1	NA	NA	NA	NA	NA	NA	NA	NA	NA	NA	NA	NA	0.00047309501495523	1	NA	NA	NA	NA
USF1	4.0680472448922e-06	1	USF1	0.0116685635983253	1	0.175682950002736	1	NA	NA	NA	NA	NA	NA	1	1	0.369456953477502	1	NA	NA	0.330880333592718	1	NA	NA	NA	NA
USF2	9.98132312148013e-05	1	USF2	1	1	2.13814142787373e-05	1	NA	NA	NA	NA	NA	NA	1	1	0.0250492097990583	1	NA	NA	1	1	NA	NA	NA	NA
USP7	1	1	USP7	NA	NA	NA	NA	NA	NA	NA	NA	NA	NA	NA	NA	1	1	NA	NA	NA	NA	NA	NA	NA	NA
VDR	1	1	VDR	1	1	NA	NA	NA	NA	NA	NA	NA	NA	NA	NA	1	1	NA	NA	1	1	NA	NA	NA	NA
VEZF1	1	1	VEZF1	1	1	NA	NA	NA	NA	NA	NA	NA	NA	NA	NA	1	1	NA	NA	NA	NA	NA	NA	NA	NA
WAPL	1	1	WAPL	NA	NA	1	1	NA	NA	NA	NA	NA	NA	NA	NA	NA	NA	NA	NA	NA	NA	NA	NA	NA	NA
WDHD1	1	1	WDHD1	1	1	NA	NA	NA	NA	NA	NA	NA	NA	NA	NA	NA	NA	NA	NA	NA	NA	NA	NA	NA	NA
WIZ	1	1	WIZ	NA	NA	NA	NA	NA	NA	NA	NA	NA	NA	NA	NA	NA	NA	1	1	NA	NA	NA	NA	NA	NA
WRNIP1	0.000861178370041892	1	WRNIP1	NA	NA	NA	NA	NA	NA	NA	NA	NA	NA	NA	NA	NA	NA	NA	NA	0.00105706453982736	1	NA	NA	NA	NA
WT1	1	1	WT1	NA	NA	NA	NA	NA	NA	NA	NA	NA	NA	NA	NA	1	1	0.119119605990971	1	NA	NA	NA	NA	NA	NA
XBP1	0.477881998090128	1	XBP1	0.767786573385448	1	NA	NA	NA	NA	NA	NA	NA	NA	NA	NA	NA	NA	NA	NA	NA	NA	NA	NA	NA	NA
XRCC3	1	1	XRCC3	NA	NA	NA	NA	NA	NA	NA	NA	NA	NA	NA	NA	1	1	NA	NA	NA	NA	NA	NA	NA	NA
XRCC4	1	1	XRCC4	NA	NA	NA	NA	NA	NA	NA	NA	NA	NA	NA	NA	1	1	NA	NA	NA	NA	NA	NA	NA	NA
XRCC5	0.00627076351274477	1	XRCC5	NA	NA	NA	NA	NA	NA	NA	NA	NA	NA	NA	NA	0.00610373137295651	1	NA	NA	NA	NA	NA	NA	NA	NA
YAP1	0.583707581251618	1	YAP1	1	1	0.141311736892396	1	NA	NA	NA	NA	NA	NA	NA	NA	NA	NA	NA	NA	NA	NA	NA	NA	NA	NA
YBX1	1	1	YBX1	1	1	NA	NA	NA	NA	NA	NA	NA	NA	NA	NA	1	1	1	1	1	1	NA	NA	NA	NA
YBX3	1	1	YBX3	1	1	NA	NA	NA	NA	NA	NA	NA	NA	NA	NA	1	1	NA	NA	NA	NA	NA	NA	NA	NA
YY1	1.41617967643777e-21	1	YY1	3.06022494232729e-13	1	5.40499281240504e-17	1	NA	NA	NA	NA	NA	NA	1	1	8.80153529178972e-07	1	6.94100499212802e-11	1	1.92458971205031e-09	1	NA	NA	NA	NA
YY2	1	1	YY2	1	1	NA	NA	NA	NA	NA	NA	NA	NA	NA	NA	NA	NA	1	1	NA	NA	NA	NA	NA	NA
ZBED1	0.582984632825165	1	ZBED1	NA	NA	NA	NA	NA	NA	NA	NA	NA	NA	NA	NA	0.272955930061136	1	NA	NA	0.0845929653987389	1	NA	NA	NA	NA
ZBED4	1	1	ZBED4	1	1	NA	NA	NA	NA	NA	NA	NA	NA	NA	NA	NA	NA	NA	NA	NA	NA	NA	NA	NA	NA
ZBED5	0.017545069754284	1	ZBED5	NA	NA	NA	NA	NA	NA	NA	NA	NA	NA	NA	NA	0.0177477481973914	1	NA	NA	NA	NA	NA	NA	NA	NA
ZBTB1	1	1	ZBTB1	1	1	NA	NA	NA	NA	NA	NA	NA	NA	NA	NA	NA	NA	1	1	NA	NA	NA	NA	NA	NA
ZBTB11	1	1	ZBTB11	1	1	NA	NA	NA	NA	NA	NA	NA	NA	NA	NA	1	1	1	1	NA	NA	NA	NA	NA	NA
ZBTB12	1	1	ZBTB12	NA	NA	NA	NA	NA	NA	NA	NA	NA	NA	NA	NA	NA	NA	1	1	NA	NA	NA	NA	NA	NA
ZBTB14	0.270248042131385	1	ZBTB14	NA	NA	NA	NA	NA	NA	NA	NA	NA	NA	NA	NA	NA	NA	0.335563573902097	1	NA	NA	NA	NA	NA	NA
ZBTB16	1	1	ZBTB16	0.663985811767611	1	NA	NA	NA	NA	NA	NA	NA	NA	NA	NA	1	1	NA	NA	NA	NA	NA	NA	NA	NA
ZBTB17	1	1	ZBTB17	1	1	NA	NA	NA	NA	NA	NA	NA	NA	NA	NA	1	1	1	1	1	1	NA	NA	NA	NA
ZBTB18	0.21776925700938	1	ZBTB18	NA	NA	NA	NA	NA	NA	NA	NA	NA	NA	NA	NA	NA	NA	0.271184296358166	1	NA	NA	NA	NA	NA	NA
ZBTB2	0.278602492890217	1	ZBTB2	1	1	NA	NA	NA	NA	NA	NA	NA	NA	NA	NA	0.755923852573639	1	NA	NA	0.219317730719107	1	NA	NA	NA	NA
ZBTB20	0.0067041935779907	1	ZBTB20	NA	NA	NA	NA	NA	NA	NA	NA	NA	NA	NA	NA	NA	NA	0.00987092095929968	1	NA	NA	NA	NA	NA	NA
ZBTB21	1	1	ZBTB21	NA	NA	NA	NA	NA	NA	NA	NA	NA	NA	NA	NA	NA	NA	1	1	NA	NA	NA	NA	NA	NA
ZBTB24	1	1	ZBTB24	1	1	NA	NA	NA	NA	NA	NA	NA	NA	NA	NA	NA	NA	NA	NA	NA	NA	NA	NA	NA	NA
ZBTB25	0.355756424064282	1	ZBTB25	NA	NA	NA	NA	NA	NA	NA	NA	NA	NA	NA	NA	0.301523370624411	1	NA	NA	NA	NA	NA	NA	NA	NA
ZBTB26	0.0863317340943366	1	ZBTB26	NA	NA	NA	NA	NA	NA	NA	NA	NA	NA	NA	NA	1	1	0.522706222421812	1	NA	NA	NA	NA	NA	NA
ZBTB33	0.619425643144943	1	ZBTB33	0.468028211190191	1	NA	NA	NA	NA	NA	NA	NA	NA	1	1	0.136835931217584	1	NA	NA	1	1	NA	NA	NA	NA
ZBTB39	1	1	ZBTB39	1	1	NA	NA	NA	NA	NA	NA	NA	NA	NA	NA	NA	NA	NA	NA	NA	NA	NA	NA	NA	NA
ZBTB4	1	1	ZBTB4	1	1	NA	NA	NA	NA	NA	NA	NA	NA	NA	NA	NA	NA	NA	NA	NA	NA	NA	NA	NA	NA
ZBTB40	1	1	ZBTB40	1	1	NA	NA	NA	NA	NA	NA	NA	NA	NA	NA	1	1	NA	NA	1	1	NA	NA	NA	NA
ZBTB42	1	1	ZBTB42	NA	NA	NA	NA	NA	NA	NA	NA	NA	NA	NA	NA	NA	NA	1	1	NA	NA	NA	NA	NA	NA
ZBTB44	0.22673192231521	1	ZBTB44	1	1	NA	NA	NA	NA	NA	NA	NA	NA	NA	NA	NA	NA	0.252978424261684	1	NA	NA	NA	NA	NA	NA
ZBTB48	0.00630011212903999	1	ZBTB48	0.0236509979389554	1	NA	NA	NA	NA	NA	NA	NA	NA	NA	NA	0.223197394373884	1	0.234607046014022	1	NA	NA	NA	NA	NA	NA
ZBTB49	1	1	ZBTB49	NA	NA	NA	NA	NA	NA	NA	NA	NA	NA	NA	NA	NA	NA	1	1	NA	NA	NA	NA	NA	NA
ZBTB5	0.00218467850396766	1	ZBTB5	NA	NA	NA	NA	NA	NA	NA	NA	NA	NA	NA	NA	0.00226236977366779	1	NA	NA	NA	NA	NA	NA	NA	NA
ZBTB6	0.124757894806614	1	ZBTB6	NA	NA	NA	NA	NA	NA	NA	NA	NA	NA	NA	NA	NA	NA	0.162319411522583	1	NA	NA	NA	NA	NA	NA
ZBTB7A	5.3963163635689e-05	1	ZBTB7A	3.52674121454583e-07	1	NA	NA	NA	NA	NA	NA	NA	NA	NA	NA	3.51546038630071e-06	1	1	1	0.0101661861567175	1	NA	NA	NA	NA
ZBTB7B	0.0777723765754971	1	ZBTB7B	0.124167972627619	1	NA	NA	NA	NA	NA	NA	NA	NA	NA	NA	NA	NA	NA	NA	NA	NA	NA	NA	NA	NA
ZBTB8A	7.41692434648679e-08	1	ZBTB8A	NA	NA	NA	NA	NA	NA	NA	NA	NA	NA	NA	NA	1	1	7.69850293778597e-08	1	NA	NA	NA	NA	NA	NA
ZC3H11A	1	1	ZC3H11A	1	1	NA	NA	NA	NA	NA	NA	NA	NA	NA	NA	1	1	NA	NA	NA	NA	NA	NA	NA	NA
ZC3H8	1	1	ZC3H8	1	1	NA	NA	NA	NA	NA	NA	NA	NA	NA	NA	NA	NA	NA	NA	NA	NA	NA	NA	NA	NA
ZEB1	0.000149812736918037	1	ZEB1	0.0210204651643069	1	NA	NA	NA	NA	NA	NA	0.00617586182930323	1	NA	NA	2.75098509905945e-08	1	1	1	0.0111415272856278	1	NA	NA	NA	NA
ZEB2	1	1	ZEB2	NA	NA	NA	NA	NA	NA	NA	NA	NA	NA	NA	NA	1	1	1	1	NA	NA	NA	NA	NA	NA
ZFAT	1	1	ZFAT	1	1	NA	NA	NA	NA	NA	NA	NA	NA	NA	NA	NA	NA	NA	NA	NA	NA	NA	NA	NA	NA
ZFHX2	0.446750067998262	1	ZFHX2	NA	NA	NA	NA	NA	NA	NA	NA	NA	NA	NA	NA	NA	NA	0.560679183192883	1	NA	NA	NA	NA	NA	NA
ZFHX3	1	1	ZFHX3	1	1	NA	NA	NA	NA	NA	NA	NA	NA	NA	NA	NA	NA	NA	NA	NA	NA	NA	NA	NA	NA
ZFP1	0.236453868411563	1	ZFP1	NA	NA	NA	NA	NA	NA	NA	NA	NA	NA	NA	NA	0.210947510726841	1	NA	NA	NA	NA	NA	NA	NA	NA
ZFP28	1	1	ZFP28	NA	NA	NA	NA	NA	NA	NA	NA	NA	NA	NA	NA	NA	NA	1	1	NA	NA	NA	NA	NA	NA
ZFP3	1	1	ZFP3	NA	NA	NA	NA	NA	NA	NA	NA	NA	NA	NA	NA	NA	NA	1	1	NA	NA	NA	NA	NA	NA
ZFP36	0.107715469561028	1	ZFP36	1	1	NA	NA	NA	NA	NA	NA	NA	NA	NA	NA	0.0300881129007931	1	NA	NA	1	1	NA	NA	NA	NA
ZFP37	1	1	ZFP37	NA	NA	NA	NA	NA	NA	NA	NA	NA	NA	NA	NA	NA	NA	1	1	NA	NA	NA	NA	NA	NA
ZFP41	1	1	ZFP41	NA	NA	NA	NA	NA	NA	NA	NA	NA	NA	NA	NA	NA	NA	1	1	NA	NA	NA	NA	NA	NA
ZFP42	1	1	ZFP42	NA	NA	1	1	NA	NA	NA	NA	NA	NA	NA	NA	NA	NA	1	1	NA	NA	NA	NA	NA	NA
ZFP64	0.43893971121387	1	ZFP64	NA	NA	NA	NA	NA	NA	NA	NA	NA	NA	NA	NA	0.301523370624411	1	0.0941843219594558	1	NA	NA	NA	NA	NA	NA
ZFP69B	0.189986742927968	1	ZFP69B	NA	NA	NA	NA	NA	NA	NA	NA	NA	NA	NA	NA	NA	NA	0.242131819445104	1	NA	NA	NA	NA	NA	NA
ZFP82	0.0107402525386369	1	ZFP82	NA	NA	NA	NA	NA	NA	NA	NA	NA	NA	NA	NA	NA	NA	0.0150237550173895	1	NA	NA	NA	NA	NA	NA
ZFP91	0.0355933728625567	1	ZFP91	NA	NA	NA	NA	NA	NA	NA	NA	NA	NA	NA	NA	0.0347690930311167	1	NA	NA	NA	NA	NA	NA	NA	NA
ZFX	0.00740834071174856	1	ZFX	0.0338410954467898	1	NA	NA	NA	NA	NA	NA	NA	NA	NA	NA	1	1	1	1	1	1	NA	NA	NA	NA
ZGPAT	1	1	ZGPAT	NA	NA	NA	NA	NA	NA	NA	NA	NA	NA	NA	NA	1	1	NA	NA	NA	NA	NA	NA	NA	NA
ZHX1	1	1	ZHX1	1	1	NA	NA	NA	NA	NA	NA	NA	NA	NA	NA	1	1	NA	NA	NA	NA	NA	NA	NA	NA
ZHX2	6.06500649615605e-09	1	ZHX2	1	1	NA	NA	NA	NA	NA	NA	NA	NA	NA	NA	1	1	NA	NA	NA	NA	NA	NA	NA	NA
ZIC2	1	1	ZIC2	1	1	NA	NA	NA	NA	NA	NA	NA	NA	NA	NA	1	1	1	1	NA	NA	NA	NA	NA	NA
ZIK1	1	1	ZIK1	NA	NA	NA	NA	NA	NA	NA	NA	NA	NA	NA	NA	NA	NA	1	1	NA	NA	NA	NA	NA	NA
ZIM3	0.553134189911733	1	ZIM3	NA	NA	NA	NA	NA	NA	NA	NA	NA	NA	NA	NA	NA	NA	0.654244740755814	1	NA	NA	NA	NA	NA	NA
ZKSCAN1	0.563919911490335	1	ZKSCAN1	1	1	NA	NA	NA	NA	NA	NA	NA	NA	NA	NA	0.453144160313898	1	NA	NA	NA	NA	NA	NA	NA	NA
ZKSCAN8	1	1	ZKSCAN8	NA	NA	NA	NA	NA	NA	NA	NA	NA	NA	NA	NA	1	1	NA	NA	NA	NA	NA	NA	NA	NA
ZMIZ1	1	1	ZMIZ1	NA	NA	NA	NA	NA	NA	NA	NA	NA	NA	NA	NA	1	1	NA	NA	NA	NA	NA	NA	NA	NA
ZMYM2	1	1	ZMYM2	NA	NA	NA	NA	NA	NA	NA	NA	NA	NA	NA	NA	NA	NA	NA	NA	1	1	NA	NA	NA	NA
ZMYM3	1	1	ZMYM3	NA	NA	NA	NA	NA	NA	NA	NA	NA	NA	NA	NA	1	1	NA	NA	NA	NA	NA	NA	NA	NA
ZNF10	0.000292634476361404	1	ZNF10	NA	NA	NA	NA	NA	NA	NA	NA	NA	NA	NA	NA	NA	NA	0.000424791981814941	1	NA	NA	NA	NA	NA	NA
ZNF101	1	1	ZNF101	NA	NA	NA	NA	NA	NA	NA	NA	NA	NA	NA	NA	NA	NA	1	1	NA	NA	NA	NA	NA	NA
ZNF112	1	0.0737428622213041	ZNF112	NA	NA	NA	NA	NA	NA	NA	NA	NA	NA	NA	NA	NA	NA	1	0.0983356532061624	NA	NA	NA	NA	NA	NA
ZNF114	1	1	ZNF114	NA	NA	NA	NA	NA	NA	NA	NA	NA	NA	NA	NA	NA	NA	1	1	NA	NA	NA	NA	NA	NA
ZNF121	0.000219682441405559	1	ZNF121	NA	NA	NA	NA	NA	NA	NA	NA	NA	NA	NA	NA	NA	NA	0.000314288504498405	1	NA	NA	NA	NA	NA	NA
ZNF132	1	1	ZNF132	NA	NA	NA	NA	NA	NA	NA	NA	NA	NA	NA	NA	NA	NA	1	1	NA	NA	NA	NA	NA	NA
ZNF133	1	1	ZNF133	NA	NA	NA	NA	NA	NA	NA	NA	NA	NA	NA	NA	NA	NA	1	1	NA	NA	NA	NA	NA	NA
ZNF134	0.0335580464849008	1	ZNF134	NA	NA	NA	NA	NA	NA	NA	NA	NA	NA	NA	NA	NA	NA	0.0497388363010499	1	NA	NA	NA	NA	NA	NA
ZNF136	1	1	ZNF136	NA	NA	NA	NA	NA	NA	NA	NA	NA	NA	NA	NA	NA	NA	1	1	NA	NA	NA	NA	NA	NA
ZNF138	1	1	ZNF138	NA	NA	NA	NA	NA	NA	NA	NA	NA	NA	NA	NA	NA	NA	1	1	NA	NA	NA	NA	NA	NA
ZNF140	1	1	ZNF140	NA	NA	NA	NA	NA	NA	NA	NA	NA	NA	NA	NA	NA	NA	1	1	NA	NA	NA	NA	NA	NA
ZNF143	1	1	ZNF143	1	1	1	1	NA	NA	NA	NA	NA	NA	NA	NA	0.734530659941235	1	1	1	1	1	NA	NA	NA	NA
ZNF146	1	1	ZNF146	NA	NA	NA	NA	NA	NA	NA	NA	NA	NA	NA	NA	1	1	1	1	NA	NA	NA	NA	NA	NA
ZNF148	0.688764935526409	1	ZNF148	NA	NA	NA	NA	NA	NA	NA	NA	NA	NA	NA	NA	0.567730621971406	1	1	1	NA	NA	NA	NA	NA	NA
ZNF155	1	1	ZNF155	NA	NA	NA	NA	NA	NA	NA	NA	NA	NA	NA	NA	NA	NA	1	1	NA	NA	NA	NA	NA	NA
ZNF157	1	1	ZNF157	NA	NA	NA	NA	NA	NA	NA	NA	NA	NA	NA	NA	NA	NA	1	1	NA	NA	NA	NA	NA	NA
ZNF16	0.0151173067745717	1	ZNF16	NA	NA	NA	NA	NA	NA	NA	NA	NA	NA	NA	NA	NA	NA	0.0209413014582316	1	NA	NA	NA	NA	NA	NA
ZNF165	1	1	ZNF165	1	1	NA	NA	NA	NA	NA	NA	NA	NA	NA	NA	NA	NA	NA	NA	NA	NA	NA	NA	NA	NA
ZNF169	1	1	ZNF169	NA	NA	NA	NA	NA	NA	NA	NA	NA	NA	NA	NA	NA	NA	1	1	NA	NA	NA	NA	NA	NA
ZNF174	1	1	ZNF174	NA	NA	NA	NA	NA	NA	NA	NA	NA	NA	NA	NA	NA	NA	1	1	NA	NA	NA	NA	NA	NA
ZNF175	1	1	ZNF175	NA	NA	NA	NA	NA	NA	NA	NA	NA	NA	NA	NA	1	1	1	1	NA	NA	NA	NA	NA	NA
ZNF18	1	1	ZNF18	NA	NA	NA	NA	NA	NA	NA	NA	NA	NA	NA	NA	0.710934834265236	1	1	1	1	1	NA	NA	NA	NA
ZNF184	0.308087437938175	1	ZNF184	NA	NA	NA	NA	NA	NA	NA	NA	NA	NA	NA	NA	0.199693374590156	1	1	1	NA	NA	NA	NA	NA	NA
ZNF189	0.619958181154825	1	ZNF189	NA	NA	NA	NA	NA	NA	NA	NA	NA	NA	NA	NA	NA	NA	0.749798759947145	1	NA	NA	NA	NA	NA	NA
ZNF19	1	1	ZNF19	NA	NA	NA	NA	NA	NA	NA	NA	NA	NA	NA	NA	NA	NA	1	1	NA	NA	NA	NA	NA	NA
ZNF195	1	1	ZNF195	NA	NA	NA	NA	NA	NA	NA	NA	NA	NA	NA	NA	NA	NA	1	1	NA	NA	NA	NA	NA	NA
ZNF197	0.143859657078725	1	ZNF197	NA	NA	NA	NA	NA	NA	NA	NA	NA	NA	NA	NA	0.13318688995566	1	NA	NA	NA	NA	NA	NA	NA	NA
ZNF2	1	1	ZNF2	NA	NA	NA	NA	NA	NA	NA	NA	NA	NA	NA	NA	NA	NA	1	1	NA	NA	NA	NA	NA	NA
ZNF202	8.31067355519312e-08	1	ZNF202	NA	NA	NA	NA	NA	NA	NA	NA	NA	NA	NA	NA	NA	NA	8.33504503189456e-08	1	NA	NA	NA	NA	NA	NA
ZNF205	1	1	ZNF205	NA	NA	NA	NA	NA	NA	NA	NA	NA	NA	NA	NA	1	1	NA	NA	NA	NA	NA	NA	NA	NA
ZNF207	1	1	ZNF207	1	1	1	1	NA	NA	NA	NA	NA	NA	NA	NA	1	1	NA	NA	0.371358021443217	1	NA	NA	NA	NA
ZNF211	1	1	ZNF211	NA	NA	NA	NA	NA	NA	NA	NA	NA	NA	NA	NA	NA	NA	1	1	NA	NA	NA	NA	NA	NA
ZNF213	0.659408677693354	1	ZNF213	NA	NA	NA	NA	NA	NA	NA	NA	NA	NA	NA	NA	NA	NA	0.80933072849339	1	NA	NA	NA	NA	NA	NA
ZNF214	1	1	ZNF214	NA	NA	NA	NA	NA	NA	NA	NA	NA	NA	NA	NA	NA	NA	1	1	NA	NA	NA	NA	NA	NA
ZNF217	1	1	ZNF217	1	1	NA	NA	NA	NA	NA	NA	NA	NA	NA	NA	NA	NA	NA	NA	1	1	NA	NA	NA	NA
ZNF22	1.33888858311284e-07	1	ZNF22	NA	NA	NA	NA	NA	NA	NA	NA	NA	NA	NA	NA	NA	NA	1.29488285992941e-07	1	NA	NA	NA	NA	NA	NA
ZNF221	1	1	ZNF221	NA	NA	NA	NA	NA	NA	NA	NA	NA	NA	NA	NA	NA	NA	1	1	NA	NA	NA	NA	NA	NA
ZNF223	0.121212645335779	1	ZNF223	NA	NA	NA	NA	NA	NA	NA	NA	NA	NA	NA	NA	NA	NA	0.160018397890022	1	NA	NA	NA	NA	NA	NA
ZNF224	0.0687899938717359	1	ZNF224	NA	NA	NA	NA	NA	NA	NA	NA	NA	NA	NA	NA	NA	NA	0.101714237000144	1	NA	NA	NA	NA	NA	NA
ZNF23	1	1	ZNF23	NA	NA	NA	NA	NA	NA	NA	NA	NA	NA	NA	NA	NA	NA	1	1	NA	NA	NA	NA	NA	NA
ZNF236	1	1	ZNF236	1	1	NA	NA	NA	NA	NA	NA	NA	NA	NA	NA	NA	NA	NA	NA	NA	NA	NA	NA	NA	NA
ZNF239	1	1	ZNF239	NA	NA	NA	NA	NA	NA	NA	NA	NA	NA	NA	NA	NA	NA	1	1	NA	NA	NA	NA	NA	NA
ZNF24	1	1	ZNF24	1	1	NA	NA	NA	NA	NA	NA	NA	NA	NA	NA	0.682499049965645	1	1	1	0.105503383463422	1	NA	NA	NA	NA
ZNF248	1	1	ZNF248	NA	NA	NA	NA	NA	NA	NA	NA	NA	NA	NA	NA	NA	NA	1	1	NA	NA	NA	NA	NA	NA
ZNF250	1	1	ZNF250	1	1	NA	NA	NA	NA	NA	NA	NA	NA	NA	NA	NA	NA	1	1	NA	NA	NA	NA	NA	NA
ZNF257	1	1	ZNF257	NA	NA	NA	NA	NA	NA	NA	NA	NA	NA	NA	NA	NA	NA	1	1	NA	NA	NA	NA	NA	NA
ZNF26	1	1	ZNF26	NA	NA	NA	NA	NA	NA	NA	NA	NA	NA	NA	NA	NA	NA	1	1	NA	NA	NA	NA	NA	NA
ZNF260	1	1	ZNF260	NA	NA	NA	NA	NA	NA	NA	NA	NA	NA	NA	NA	NA	NA	1	1	NA	NA	NA	NA	NA	NA
ZNF263	0.293451163488229	1	ZNF263	0.0536177092695438	1	NA	NA	NA	NA	NA	NA	NA	NA	NA	NA	1	1	0.110516946393536	1	NA	NA	NA	NA	NA	NA
ZNF264	1	1	ZNF264	NA	NA	NA	NA	NA	NA	NA	NA	NA	NA	NA	NA	NA	NA	1	1	NA	NA	NA	NA	NA	NA
ZNF266	1	1	ZNF266	1	1	NA	NA	NA	NA	NA	NA	NA	NA	NA	NA	NA	NA	1	1	NA	NA	NA	NA	NA	NA
ZNF274	6.1794656319638e-05	1	ZNF274	1.13454132195406e-05	1	NA	NA	NA	NA	NA	NA	NA	NA	NA	NA	1	1	1	1	1	1	NA	NA	NA	NA
ZNF280A	1	1	ZNF280A	NA	NA	NA	NA	NA	NA	NA	NA	NA	NA	NA	NA	1	1	1	1	NA	NA	NA	NA	NA	NA
ZNF280C	1	1	ZNF280C	NA	NA	NA	NA	NA	NA	NA	NA	NA	NA	NA	NA	NA	NA	1	1	NA	NA	NA	NA	NA	NA
ZNF280D	1	1	ZNF280D	1	1	NA	NA	NA	NA	NA	NA	NA	NA	NA	NA	NA	NA	1	1	NA	NA	NA	NA	NA	NA
ZNF281	0.0134751696744021	1	ZNF281	1	1	NA	NA	NA	NA	NA	NA	NA	NA	NA	NA	NA	NA	1.34412174074936e-06	1	NA	NA	NA	NA	NA	NA
ZNF282	1	1	ZNF282	NA	NA	NA	NA	NA	NA	NA	NA	NA	NA	NA	NA	1	1	NA	NA	NA	NA	NA	NA	NA	NA
ZNF292	1	1	ZNF292	NA	NA	NA	NA	NA	NA	NA	NA	NA	NA	NA	NA	NA	NA	1	1	NA	NA	NA	NA	NA	NA
ZNF3	0.256125276116497	1	ZNF3	1	1	NA	NA	NA	NA	NA	NA	NA	NA	NA	NA	0.223197394373884	1	NA	NA	NA	NA	NA	NA	NA	NA
ZNF30	1	1	ZNF30	NA	NA	NA	NA	NA	NA	NA	NA	NA	NA	NA	NA	NA	NA	1	1	NA	NA	NA	NA	NA	NA
ZNF300	1	1	ZNF300	NA	NA	NA	NA	NA	NA	NA	NA	NA	NA	NA	NA	NA	NA	1	1	NA	NA	NA	NA	NA	NA
ZNF302	1	1	ZNF302	NA	NA	NA	NA	NA	NA	NA	NA	NA	NA	NA	NA	NA	NA	1	1	NA	NA	NA	NA	NA	NA
ZNF311	1	1	ZNF311	NA	NA	NA	NA	NA	NA	NA	NA	NA	NA	NA	NA	NA	NA	1	1	NA	NA	NA	NA	NA	NA
ZNF316	0.00681236596059378	1	ZNF316	NA	NA	NA	NA	NA	NA	NA	NA	NA	NA	NA	NA	0.00657705295241383	1	NA	NA	NA	NA	NA	NA	NA	NA
ZNF317	1	1	ZNF317	NA	NA	NA	NA	NA	NA	NA	NA	NA	NA	NA	NA	NA	NA	1	1	NA	NA	NA	NA	NA	NA
ZNF318	0.414955411552608	1	ZNF318	NA	NA	NA	NA	NA	NA	NA	NA	NA	NA	NA	NA	0.349474217576129	1	NA	NA	NA	NA	NA	NA	NA	NA
ZNF320	1	1	ZNF320	NA	NA	NA	NA	NA	NA	NA	NA	NA	NA	NA	NA	NA	NA	1	1	NA	NA	NA	NA	NA	NA
ZNF322	1	1	ZNF322	NA	NA	NA	NA	NA	NA	NA	NA	NA	NA	NA	NA	NA	NA	1	1	NA	NA	NA	NA	NA	NA
ZNF324	1	1	ZNF324	NA	NA	NA	NA	NA	NA	NA	NA	NA	NA	NA	NA	NA	NA	1	1	NA	NA	NA	NA	NA	NA
ZNF329	1	1	ZNF329	NA	NA	NA	NA	NA	NA	NA	NA	NA	NA	NA	NA	NA	NA	1	1	NA	NA	NA	NA	NA	NA
ZNF331	1	1	ZNF331	NA	NA	NA	NA	NA	NA	NA	NA	NA	NA	NA	NA	NA	NA	1	1	NA	NA	NA	NA	NA	NA
ZNF335	0.00355419090974156	1	ZNF335	NA	NA	NA	NA	NA	NA	NA	NA	NA	NA	NA	NA	NA	NA	0.00491045077545386	1	NA	NA	NA	NA	NA	NA
ZNF33A	1	1	ZNF33A	NA	NA	NA	NA	NA	NA	NA	NA	NA	NA	NA	NA	NA	NA	1	1	NA	NA	NA	NA	NA	NA
ZNF34	1	1	ZNF34	NA	NA	NA	NA	NA	NA	NA	NA	NA	NA	NA	NA	NA	NA	1	1	NA	NA	NA	NA	NA	NA
ZNF341	1	1	ZNF341	NA	NA	NA	NA	NA	NA	NA	NA	NA	NA	NA	NA	NA	NA	1	1	NA	NA	NA	NA	NA	NA
ZNF35	0.501623654205169	1	ZNF35	NA	NA	NA	NA	NA	NA	NA	NA	NA	NA	NA	NA	NA	NA	0.619424305902383	1	NA	NA	NA	NA	NA	NA
ZNF350	1	1	ZNF350	NA	NA	NA	NA	NA	NA	NA	NA	NA	NA	NA	NA	NA	NA	1	1	NA	NA	NA	NA	NA	NA
ZNF354A	0.327758612994521	1	ZNF354A	NA	NA	NA	NA	NA	NA	NA	NA	NA	NA	NA	NA	NA	NA	0.41089972743448	1	NA	NA	NA	NA	NA	NA
ZNF354B	1	1	ZNF354B	NA	NA	NA	NA	NA	NA	NA	NA	NA	NA	NA	NA	1	1	NA	NA	NA	NA	NA	NA	NA	NA
ZNF354C	1	1	ZNF354C	NA	NA	NA	NA	NA	NA	NA	NA	NA	NA	NA	NA	NA	NA	1	1	NA	NA	NA	NA	NA	NA
ZNF362	1	1	ZNF362	NA	NA	NA	NA	NA	NA	NA	NA	NA	NA	NA	NA	NA	NA	1	1	NA	NA	NA	NA	NA	NA
ZNF366	1	1	ZNF366	NA	NA	NA	NA	NA	NA	NA	NA	NA	NA	NA	NA	NA	NA	1	1	NA	NA	NA	NA	NA	NA
ZNF37A	1	1	ZNF37A	NA	NA	NA	NA	NA	NA	NA	NA	NA	NA	NA	NA	NA	NA	1	1	NA	NA	NA	NA	NA	NA
ZNF382	0.0871811101761474	1	ZNF382	NA	NA	NA	NA	NA	NA	NA	NA	NA	NA	NA	NA	NA	NA	0.124705992442541	1	NA	NA	NA	NA	NA	NA
ZNF384	0.00483235784778903	1	ZNF384	NA	NA	NA	NA	NA	NA	NA	NA	NA	NA	NA	NA	1	1	0.013017598977795	1	NA	NA	NA	NA	NA	NA
ZNF391	1	1	ZNF391	NA	NA	NA	NA	NA	NA	NA	NA	NA	NA	NA	NA	NA	NA	1	1	NA	NA	NA	NA	NA	NA
ZNF394	0.88868541060572	1	ZNF394	NA	NA	NA	NA	NA	NA	NA	NA	NA	NA	NA	NA	NA	NA	1	1	NA	NA	NA	NA	NA	NA
ZNF395	1	1	ZNF395	NA	NA	NA	NA	NA	NA	NA	NA	NA	NA	NA	NA	1	1	NA	NA	NA	NA	NA	NA	NA	NA
ZNF398	1	1	ZNF398	NA	NA	NA	NA	NA	NA	NA	NA	NA	NA	NA	NA	NA	NA	1	1	NA	NA	NA	NA	NA	NA
ZNF404	1	1	ZNF404	NA	NA	NA	NA	NA	NA	NA	NA	NA	NA	NA	NA	NA	NA	1	1	NA	NA	NA	NA	NA	NA
ZNF407	1	1	ZNF407	1	1	NA	NA	NA	NA	NA	NA	NA	NA	NA	NA	1	1	NA	NA	NA	NA	NA	NA	NA	NA
ZNF41	1	1	ZNF41	NA	NA	NA	NA	NA	NA	NA	NA	NA	NA	NA	NA	NA	NA	1	1	NA	NA	NA	NA	NA	NA
ZNF410	0.347497997500898	1	ZNF410	NA	NA	NA	NA	NA	NA	NA	NA	NA	NA	NA	NA	0.298785413130213	1	NA	NA	NA	NA	NA	NA	NA	NA
ZNF416	1	1	ZNF416	NA	NA	NA	NA	NA	NA	NA	NA	NA	NA	NA	NA	NA	NA	1	1	NA	NA	NA	NA	NA	NA
ZNF418	1.21890686712282e-08	1	ZNF418	NA	NA	NA	NA	NA	NA	NA	NA	NA	NA	NA	NA	NA	NA	1.17958729076402e-08	1	NA	NA	NA	NA	NA	NA
ZNF419	1	0.985585925851605	ZNF419	NA	NA	NA	NA	NA	NA	NA	NA	NA	NA	NA	NA	NA	NA	1	0.786879085962168	NA	NA	NA	NA	NA	NA
ZNF423	1	1	ZNF423	NA	NA	NA	NA	NA	NA	NA	NA	NA	NA	NA	NA	NA	NA	1	1	NA	NA	NA	NA	NA	NA
ZNF426	1	1	ZNF426	NA	NA	NA	NA	NA	NA	NA	NA	NA	NA	NA	NA	NA	NA	1	1	NA	NA	NA	NA	NA	NA
ZNF433	1	1	ZNF433	NA	NA	NA	NA	NA	NA	NA	NA	NA	NA	NA	NA	NA	NA	1	1	NA	NA	NA	NA	NA	NA
ZNF436	0.746528710378264	1	ZNF436	NA	NA	NA	NA	NA	NA	NA	NA	NA	NA	NA	NA	NA	NA	0.935316509198017	1	NA	NA	NA	NA	NA	NA
ZNF444	1	1	ZNF444	1	1	NA	NA	NA	NA	NA	NA	NA	NA	NA	NA	NA	NA	NA	NA	NA	NA	NA	NA	NA	NA
ZNF445	1	1	ZNF445	NA	NA	NA	NA	NA	NA	NA	NA	NA	NA	NA	NA	NA	NA	NA	NA	NA	NA	NA	NA	NA	NA
ZNF449	0.534818948284319	1	ZNF449	NA	NA	NA	NA	NA	NA	NA	NA	NA	NA	NA	NA	NA	NA	0.645131935702289	1	NA	NA	NA	NA	NA	NA
ZNF454	1	1	ZNF454	NA	NA	NA	NA	NA	NA	NA	NA	NA	NA	NA	NA	NA	NA	1	1	NA	NA	NA	NA	NA	NA
ZNF467	0.0656874068327979	1	ZNF467	NA	NA	NA	NA	NA	NA	NA	NA	NA	NA	NA	NA	NA	NA	0.100469172999968	1	NA	NA	NA	NA	NA	NA
ZNF473	1	1	ZNF473	NA	NA	NA	NA	NA	NA	NA	NA	NA	NA	NA	NA	NA	NA	1	1	NA	NA	NA	NA	NA	NA
ZNF48	0.393253185213074	1	ZNF48	NA	NA	NA	NA	NA	NA	NA	NA	NA	NA	NA	NA	0.330939526614577	1	1	1	NA	NA	NA	NA	NA	NA
ZNF488	1	0.445424506785383	ZNF488	NA	NA	NA	NA	NA	NA	NA	NA	NA	NA	NA	NA	NA	NA	1	0.517267169170122	NA	NA	NA	NA	NA	NA
ZNF490	1	1	ZNF490	NA	NA	NA	NA	NA	NA	NA	NA	NA	NA	NA	NA	NA	NA	1	1	NA	NA	NA	NA	NA	NA
ZNF491	1	1	ZNF491	NA	NA	NA	NA	NA	NA	NA	NA	NA	NA	NA	NA	NA	NA	1	1	NA	NA	NA	NA	NA	NA
ZNF493	1	1	ZNF493	NA	NA	NA	NA	NA	NA	NA	NA	NA	NA	NA	NA	NA	NA	1	1	NA	NA	NA	NA	NA	NA
ZNF501	1	1	ZNF501	NA	NA	NA	NA	NA	NA	NA	NA	NA	NA	NA	NA	NA	NA	1	1	NA	NA	NA	NA	NA	NA
ZNF502	1	1	ZNF502	NA	NA	NA	NA	NA	NA	NA	NA	NA	NA	NA	NA	NA	NA	1	1	NA	NA	NA	NA	NA	NA
ZNF507	1	1	ZNF507	1	1	NA	NA	NA	NA	NA	NA	NA	NA	NA	NA	1	1	NA	NA	NA	NA	NA	NA	NA	NA
ZNF510	1	1	ZNF510	NA	NA	NA	NA	NA	NA	NA	NA	NA	NA	NA	NA	NA	NA	1	1	NA	NA	NA	NA	NA	NA
ZNF511	0.622738777458171	1	ZNF511	NA	NA	NA	NA	NA	NA	NA	NA	NA	NA	NA	NA	0.517402846271206	1	NA	NA	NA	NA	NA	NA	NA	NA
ZNF512	1	1	ZNF512	NA	NA	NA	NA	NA	NA	NA	NA	NA	NA	NA	NA	1	1	NA	NA	NA	NA	NA	NA	NA	NA
ZNF512B	1	1	ZNF512B	1	1	NA	NA	NA	NA	NA	NA	NA	NA	NA	NA	NA	NA	NA	NA	NA	NA	NA	NA	NA	NA
ZNF513	0.0255026945561652	1	ZNF513	NA	NA	NA	NA	NA	NA	NA	NA	NA	NA	NA	NA	NA	NA	0.0368199321578113	1	NA	NA	NA	NA	NA	NA
ZNF514	1	1	ZNF514	NA	NA	NA	NA	NA	NA	NA	NA	NA	NA	NA	NA	NA	NA	1	1	NA	NA	NA	NA	NA	NA
ZNF516	1	1	ZNF516	1	1	NA	NA	NA	NA	NA	NA	NA	NA	NA	NA	NA	NA	NA	NA	NA	NA	NA	NA	NA	NA
ZNF518A	1	1	ZNF518A	NA	NA	NA	NA	NA	NA	NA	NA	NA	NA	NA	NA	NA	NA	1	1	NA	NA	NA	NA	NA	NA
ZNF521	1	1	ZNF521	NA	NA	NA	NA	NA	NA	NA	NA	NA	NA	NA	NA	NA	NA	1	1	NA	NA	NA	NA	NA	NA
ZNF524	1	1	ZNF524	NA	NA	NA	NA	NA	NA	NA	NA	NA	NA	NA	NA	NA	NA	1	1	NA	NA	NA	NA	NA	NA
ZNF528	0.111720079617288	1	ZNF528	NA	NA	NA	NA	NA	NA	NA	NA	NA	NA	NA	NA	NA	NA	0.148451867580789	1	NA	NA	NA	NA	NA	NA
ZNF529	1	1	ZNF529	NA	NA	NA	NA	NA	NA	NA	NA	NA	NA	NA	NA	NA	NA	1	1	NA	NA	NA	NA	NA	NA
ZNF530	1	1	ZNF530	NA	NA	NA	NA	NA	NA	NA	NA	NA	NA	NA	NA	NA	NA	1	1	NA	NA	NA	NA	NA	NA
ZNF532	0.00247345006526542	1	ZNF532	0.00367616197383349	1	NA	NA	NA	NA	NA	NA	NA	NA	NA	NA	NA	NA	NA	NA	NA	NA	NA	NA	NA	NA
ZNF544	1	1	ZNF544	NA	NA	NA	NA	NA	NA	NA	NA	NA	NA	NA	NA	NA	NA	1	1	NA	NA	NA	NA	NA	NA
ZNF547	1	1	ZNF547	NA	NA	NA	NA	NA	NA	NA	NA	NA	NA	NA	NA	NA	NA	1	1	NA	NA	NA	NA	NA	NA
ZNF548	1	0.985585925851605	ZNF548	NA	NA	NA	NA	NA	NA	NA	NA	NA	NA	NA	NA	NA	NA	1	0.786879085962168	NA	NA	NA	NA	NA	NA
ZNF549	1	1	ZNF549	NA	NA	NA	NA	NA	NA	NA	NA	NA	NA	NA	NA	NA	NA	1	1	NA	NA	NA	NA	NA	NA
ZNF554	0.00725869196516803	1	ZNF554	NA	NA	NA	NA	NA	NA	NA	NA	NA	NA	NA	NA	NA	NA	0.0105368109171794	1	NA	NA	NA	NA	NA	NA
ZNF555	1	1	ZNF555	NA	NA	NA	NA	NA	NA	NA	NA	NA	NA	NA	NA	NA	NA	1	1	NA	NA	NA	NA	NA	NA
ZNF558	1	1	ZNF558	NA	NA	NA	NA	NA	NA	NA	NA	NA	NA	NA	NA	NA	NA	1	1	NA	NA	NA	NA	NA	NA
ZNF560	1	1	ZNF560	NA	NA	NA	NA	NA	NA	NA	NA	NA	NA	NA	NA	NA	NA	1	1	NA	NA	NA	NA	NA	NA
ZNF561	1	1	ZNF561	NA	NA	NA	NA	NA	NA	NA	NA	NA	NA	NA	NA	NA	NA	1	1	NA	NA	NA	NA	NA	NA
ZNF563	0.934905940929006	1	ZNF563	NA	NA	NA	NA	NA	NA	NA	NA	NA	NA	NA	NA	NA	NA	1	1	NA	NA	NA	NA	NA	NA
ZNF571	1	1	ZNF571	NA	NA	NA	NA	NA	NA	NA	NA	NA	NA	NA	NA	NA	NA	1	1	NA	NA	NA	NA	NA	NA
ZNF574	1	1	ZNF574	1	1	NA	NA	NA	NA	NA	NA	NA	NA	NA	NA	NA	NA	1	1	NA	NA	NA	NA	NA	NA
ZNF577	1	1	ZNF577	NA	NA	NA	NA	NA	NA	NA	NA	NA	NA	NA	NA	NA	NA	1	1	NA	NA	NA	NA	NA	NA
ZNF579	1	1	ZNF579	1	1	NA	NA	NA	NA	NA	NA	NA	NA	NA	NA	NA	NA	NA	NA	NA	NA	NA	NA	NA	NA
ZNF580	0.0986710890504261	1	ZNF580	NA	NA	NA	NA	NA	NA	NA	NA	NA	NA	NA	NA	0.0701951529588208	1	1	1	NA	NA	NA	NA	NA	NA
ZNF581	1	1	ZNF581	1	1	NA	NA	NA	NA	NA	NA	NA	NA	NA	NA	NA	NA	NA	NA	NA	NA	NA	NA	NA	NA
ZNF582	1	1	ZNF582	NA	NA	NA	NA	NA	NA	NA	NA	NA	NA	NA	NA	NA	NA	1	1	NA	NA	NA	NA	NA	NA
ZNF584	0.599956811632908	1	ZNF584	NA	NA	NA	NA	NA	NA	NA	NA	NA	NA	NA	NA	0.498838561927736	1	NA	NA	NA	NA	NA	NA	NA	NA
ZNF585B	1	1	ZNF585B	NA	NA	NA	NA	NA	NA	NA	NA	NA	NA	NA	NA	NA	NA	1	1	NA	NA	NA	NA	NA	NA
ZNF586	1	1	ZNF586	NA	NA	NA	NA	NA	NA	NA	NA	NA	NA	NA	NA	NA	NA	1	1	NA	NA	NA	NA	NA	NA
ZNF589	1	1	ZNF589	NA	NA	NA	NA	NA	NA	NA	NA	NA	NA	NA	NA	1	1	NA	NA	NA	NA	NA	NA	NA	NA
ZNF592	0.80825071832223	1	ZNF592	1	1	NA	NA	NA	NA	NA	NA	NA	NA	NA	NA	0.0847584630025826	1	NA	NA	1	1	NA	NA	NA	NA
ZNF595	1	1	ZNF595	NA	NA	NA	NA	NA	NA	NA	NA	NA	NA	NA	NA	NA	NA	1	1	NA	NA	NA	NA	NA	NA
ZNF596	0.251856808329979	1	ZNF596	NA	NA	NA	NA	NA	NA	NA	NA	NA	NA	NA	NA	NA	NA	0.313436630940366	1	NA	NA	NA	NA	NA	NA
ZNF597	1	1	ZNF597	NA	NA	NA	NA	NA	NA	NA	NA	NA	NA	NA	NA	NA	NA	NA	NA	1	1	NA	NA	NA	NA
ZNF600	1	1	ZNF600	NA	NA	NA	NA	NA	NA	NA	NA	NA	NA	NA	NA	NA	NA	1	1	NA	NA	NA	NA	NA	NA
ZNF610	1	1	ZNF610	NA	NA	NA	NA	NA	NA	NA	NA	NA	NA	NA	NA	NA	NA	1	1	NA	NA	NA	NA	NA	NA
ZNF614	1	1	ZNF614	NA	NA	NA	NA	NA	NA	NA	NA	NA	NA	NA	NA	1	1	NA	NA	NA	NA	NA	NA	NA	NA
ZNF618	0.143780917848243	1	ZNF618	NA	NA	NA	NA	NA	NA	NA	NA	NA	NA	NA	NA	NA	NA	0.186704370742528	1	NA	NA	NA	NA	NA	NA
ZNF621	1	1	ZNF621	NA	NA	NA	NA	NA	NA	NA	NA	NA	NA	NA	NA	NA	NA	1	1	NA	NA	NA	NA	NA	NA
ZNF622	1	1	ZNF622	NA	NA	NA	NA	NA	NA	NA	NA	NA	NA	NA	NA	NA	NA	NA	NA	1	1	NA	NA	NA	NA
ZNF623	1	1	ZNF623	NA	NA	NA	NA	NA	NA	NA	NA	NA	NA	NA	NA	NA	NA	1	1	NA	NA	NA	NA	NA	NA
ZNF624	1	1	ZNF624	NA	NA	NA	NA	NA	NA	NA	NA	NA	NA	NA	NA	NA	NA	1	1	NA	NA	NA	NA	NA	NA
ZNF626	1	1	ZNF626	NA	NA	NA	NA	NA	NA	NA	NA	NA	NA	NA	NA	NA	NA	1	1	NA	NA	NA	NA	NA	NA
ZNF629	1	1	ZNF629	NA	NA	NA	NA	NA	NA	NA	NA	NA	NA	NA	NA	NA	NA	1	1	NA	NA	NA	NA	NA	NA
ZNF639	0.00174050966802359	1	ZNF639	1	1	NA	NA	NA	NA	NA	NA	NA	NA	NA	NA	0.00111439623924551	1	1	1	NA	NA	NA	NA	NA	NA
ZNF644	1	1	ZNF644	NA	NA	NA	NA	NA	NA	NA	NA	NA	NA	NA	NA	1	1	1	1	NA	NA	NA	NA	NA	NA
ZNF645	1	1	ZNF645	NA	NA	NA	NA	NA	NA	NA	NA	NA	NA	NA	NA	NA	NA	1	1	NA	NA	NA	NA	NA	NA
ZNF652	1	1	ZNF652	NA	NA	NA	NA	NA	NA	NA	NA	NA	NA	NA	NA	1	1	NA	NA	NA	NA	NA	NA	NA	NA
ZNF654	1	1	ZNF654	NA	NA	NA	NA	NA	NA	NA	NA	NA	NA	NA	NA	NA	NA	1	1	NA	NA	NA	NA	NA	NA
ZNF658	1	1	ZNF658	NA	NA	NA	NA	NA	NA	NA	NA	NA	NA	NA	NA	NA	NA	1	1	NA	NA	NA	NA	NA	NA
ZNF660	1	1	ZNF660	NA	NA	NA	NA	NA	NA	NA	NA	NA	NA	NA	NA	NA	NA	1	1	NA	NA	NA	NA	NA	NA
ZNF662	1	1	ZNF662	NA	NA	NA	NA	NA	NA	NA	NA	NA	NA	NA	NA	NA	NA	1	1	NA	NA	NA	NA	NA	NA
ZNF664	1	1	ZNF664	NA	NA	NA	NA	NA	NA	NA	NA	NA	NA	NA	NA	NA	NA	1	1	NA	NA	NA	NA	NA	NA
ZNF667	1	1	ZNF667	NA	NA	NA	NA	NA	NA	NA	NA	NA	NA	NA	NA	NA	NA	1	1	NA	NA	NA	NA	NA	NA
ZNF669	1	1	ZNF669	NA	NA	NA	NA	NA	NA	NA	NA	NA	NA	NA	NA	NA	NA	1	1	NA	NA	NA	NA	NA	NA
ZNF670	1	1	ZNF670	NA	NA	NA	NA	NA	NA	NA	NA	NA	NA	NA	NA	NA	NA	1	1	NA	NA	NA	NA	NA	NA
ZNF677	1	1	ZNF677	NA	NA	NA	NA	NA	NA	NA	NA	NA	NA	NA	NA	NA	NA	1	1	NA	NA	NA	NA	NA	NA
ZNF680	1	1	ZNF680	NA	NA	NA	NA	NA	NA	NA	NA	NA	NA	NA	NA	NA	NA	1	1	NA	NA	NA	NA	NA	NA
ZNF687	0.330878266637723	1	ZNF687	0.346489758138756	1	NA	NA	NA	NA	NA	NA	NA	NA	NA	NA	NA	NA	NA	NA	0.0409140890474854	1	NA	NA	NA	NA
ZNF692	0.00894956661768809	1	ZNF692	NA	NA	NA	NA	NA	NA	NA	NA	NA	NA	NA	NA	NA	NA	0.013017598977795	1	NA	NA	NA	NA	NA	NA
ZNF697	1	1	ZNF697	NA	NA	NA	NA	NA	NA	NA	NA	NA	NA	NA	NA	NA	NA	1	1	NA	NA	NA	NA	NA	NA
ZNF7	0.59144652375649	1	ZNF7	NA	NA	NA	NA	NA	NA	NA	NA	NA	NA	NA	NA	0.494951720874148	1	NA	NA	NA	NA	NA	NA	NA	NA
ZNF701	1	1	ZNF701	1	1	NA	NA	NA	NA	NA	NA	NA	NA	NA	NA	NA	NA	1	1	NA	NA	NA	NA	NA	NA
ZNF704	1	1	ZNF704	NA	NA	NA	NA	NA	NA	NA	NA	NA	NA	NA	NA	NA	NA	1	1	NA	NA	NA	NA	NA	NA
ZNF707	1	1	ZNF707	NA	NA	NA	NA	NA	NA	NA	NA	NA	NA	NA	NA	NA	NA	1	1	NA	NA	NA	NA	NA	NA
ZNF708	1	1	ZNF708	NA	NA	NA	NA	NA	NA	NA	NA	NA	NA	NA	NA	NA	NA	1	1	NA	NA	NA	NA	NA	NA
ZNF711	1	1	ZNF711	0.607525949449662	1	NA	NA	NA	NA	NA	NA	NA	NA	1	1	NA	NA	NA	NA	NA	NA	NA	NA	NA	NA
ZNF740	1	1	ZNF740	NA	NA	NA	NA	NA	NA	NA	NA	NA	NA	NA	NA	1	1	NA	NA	NA	NA	NA	NA	NA	NA
ZNF747	1	0.0846779235941954	ZNF747	NA	NA	NA	NA	NA	NA	NA	NA	NA	NA	NA	NA	NA	NA	1	0.0983356532061624	NA	NA	NA	NA	NA	NA
ZNF75A	1	1	ZNF75A	1	1	NA	NA	NA	NA	NA	NA	NA	NA	NA	NA	1	1	NA	NA	NA	NA	NA	NA	NA	NA
ZNF76	1	1	ZNF76	NA	NA	NA	NA	NA	NA	NA	NA	NA	NA	NA	NA	NA	NA	1	1	NA	NA	NA	NA	NA	NA
ZNF766	0.186540514479813	1	ZNF766	NA	NA	NA	NA	NA	NA	NA	NA	NA	NA	NA	NA	0.168782386161651	1	NA	NA	NA	NA	NA	NA	NA	NA
ZNF768	1	1	ZNF768	NA	NA	NA	NA	NA	NA	NA	NA	NA	NA	NA	NA	1	1	1	1	NA	NA	NA	NA	NA	NA
ZNF770	0.547047417367902	1	ZNF770	NA	NA	NA	NA	NA	NA	NA	NA	NA	NA	NA	NA	NA	NA	0.651368018755576	1	NA	NA	NA	NA	NA	NA
ZNF774	1	1	ZNF774	NA	NA	NA	NA	NA	NA	NA	NA	NA	NA	NA	NA	NA	NA	1	1	NA	NA	NA	NA	NA	NA
ZNF776	1	1	ZNF776	NA	NA	NA	NA	NA	NA	NA	NA	NA	NA	NA	NA	NA	NA	1	1	NA	NA	NA	NA	NA	NA
ZNF777	1	1	ZNF777	NA	NA	NA	NA	NA	NA	NA	NA	NA	NA	NA	NA	NA	NA	1	1	NA	NA	NA	NA	NA	NA
ZNF778	1	1	ZNF778	NA	NA	NA	NA	NA	NA	NA	NA	NA	NA	NA	NA	NA	NA	1	1	NA	NA	NA	NA	NA	NA
ZNF781	1	1	ZNF781	NA	NA	NA	NA	NA	NA	NA	NA	NA	NA	NA	NA	NA	NA	1	1	NA	NA	NA	NA	NA	NA
ZNF784	1	1	ZNF784	NA	NA	NA	NA	NA	NA	NA	NA	NA	NA	NA	NA	NA	NA	1	1	NA	NA	NA	NA	NA	NA
ZNF785	1	1	ZNF785	NA	NA	NA	NA	NA	NA	NA	NA	NA	NA	NA	NA	NA	NA	1	1	NA	NA	NA	NA	NA	NA
ZNF791	1	1	ZNF791	NA	NA	NA	NA	NA	NA	NA	NA	NA	NA	NA	NA	NA	NA	1	1	NA	NA	NA	NA	NA	NA
ZNF792	0.331922499109611	1	ZNF792	NA	NA	NA	NA	NA	NA	NA	NA	NA	NA	NA	NA	0.27651680553917	1	1	1	NA	NA	NA	NA	NA	NA
ZNF8	1	1	ZNF8	1	1	NA	NA	NA	NA	NA	NA	NA	NA	NA	NA	NA	NA	1	1	NA	NA	NA	NA	NA	NA
ZNF816	1	1	ZNF816	NA	NA	NA	NA	NA	NA	NA	NA	NA	NA	NA	NA	NA	NA	1	1	NA	NA	NA	NA	NA	NA
ZNF83	1	1	ZNF83	1	1	NA	NA	NA	NA	NA	NA	NA	NA	NA	NA	1	1	NA	NA	NA	NA	NA	NA	NA	NA
ZNF830	0.0106799769462165	1	ZNF830	NA	NA	NA	NA	NA	NA	NA	NA	NA	NA	NA	NA	0.0107101453205023	1	NA	NA	NA	NA	NA	NA	NA	NA
ZNF837	1	1	ZNF837	NA	NA	NA	NA	NA	NA	NA	NA	NA	NA	NA	NA	NA	NA	1	1	NA	NA	NA	NA	NA	NA
ZNF84	0.370848431131637	1	ZNF84	0.607525949449662	1	NA	NA	NA	NA	NA	NA	NA	NA	NA	NA	NA	NA	NA	NA	NA	NA	NA	NA	NA	NA
ZNF843	0.659408677693354	1	ZNF843	NA	NA	NA	NA	NA	NA	NA	NA	NA	NA	NA	NA	NA	NA	0.80933072849339	1	NA	NA	NA	NA	NA	NA
ZNF85	1	1	ZNF85	NA	NA	NA	NA	NA	NA	NA	NA	NA	NA	NA	NA	NA	NA	1	1	NA	NA	NA	NA	NA	NA
ZNF92	0.789585276962769	1	ZNF92	NA	NA	NA	NA	NA	NA	NA	NA	1	1	NA	NA	NA	NA	NA	NA	NA	NA	NA	NA	NA	NA
ZSCAN16	0.588289124250487	1	ZSCAN16	NA	NA	NA	NA	NA	NA	NA	NA	NA	NA	NA	NA	NA	NA	0.704002956715177	1	NA	NA	NA	NA	NA	NA
ZSCAN18	1	1	ZSCAN18	NA	NA	NA	NA	NA	NA	NA	NA	NA	NA	NA	NA	NA	NA	1	1	NA	NA	NA	NA	NA	NA
ZSCAN2	1	1	ZSCAN2	1	1	NA	NA	NA	NA	NA	NA	NA	NA	NA	NA	1	1	NA	NA	NA	NA	NA	NA	NA	NA
ZSCAN21	1	1	ZSCAN21	NA	NA	NA	NA	NA	NA	NA	NA	NA	NA	NA	NA	NA	NA	1	1	NA	NA	NA	NA	NA	NA
ZSCAN22	0.0789653926170427	1	ZSCAN22	NA	NA	NA	NA	NA	NA	NA	NA	NA	NA	NA	NA	NA	NA	0.115136636977107	1	NA	NA	NA	NA	NA	NA
ZSCAN23	1	1	ZSCAN23	NA	NA	NA	NA	NA	NA	NA	NA	NA	NA	NA	NA	NA	NA	1	1	NA	NA	NA	NA	NA	NA
ZSCAN26	1	1	ZSCAN26	NA	NA	NA	NA	NA	NA	NA	NA	NA	NA	NA	NA	NA	NA	1	1	NA	NA	NA	NA	NA	NA
ZSCAN29	1	1	ZSCAN29	NA	NA	NA	NA	NA	NA	NA	NA	NA	NA	NA	NA	1	1	1	1	1	1	NA	NA	NA	NA
ZSCAN30	1	1	ZSCAN30	NA	NA	NA	NA	NA	NA	NA	NA	NA	NA	NA	NA	NA	NA	1	1	NA	NA	NA	NA	NA	NA
ZSCAN31	1	1	ZSCAN31	NA	NA	NA	NA	NA	NA	NA	NA	NA	NA	NA	NA	NA	NA	1	1	NA	NA	NA	NA	NA	NA
ZSCAN4	1	1	ZSCAN4	NA	NA	NA	NA	NA	NA	NA	NA	NA	NA	NA	NA	NA	NA	1	1	NA	NA	NA	NA	NA	NA
ZSCAN5A	1	1	ZSCAN5A	NA	NA	NA	NA	NA	NA	NA	NA	NA	NA	NA	NA	NA	NA	1	1	NA	NA	NA	NA	NA	NA
ZSCAN5B	1	1	ZSCAN5B	NA	NA	NA	NA	NA	NA	NA	NA	NA	NA	NA	NA	NA	NA	1	1	NA	NA	NA	NA	NA	NA
ZSCAN5C	1	1	ZSCAN5C	NA	NA	NA	NA	NA	NA	NA	NA	NA	NA	NA	NA	NA	NA	1	1	NA	NA	NA	NA	NA	NA
ZSCAN5DP	0.0421294021918922	1	ZSCAN5DP	NA	NA	NA	NA	NA	NA	NA	NA	NA	NA	NA	NA	NA	NA	NA	NA	NA	NA	NA	NA	NA	NA
ZSCAN9	0.00939334333717515	1	ZSCAN9	NA	NA	NA	NA	NA	NA	NA	NA	NA	NA	NA	NA	0.00931043878896514	1	NA	NA	NA	NA	NA	NA	NA	NA
ZXDB	0.467275565783006	1	ZXDB	NA	NA	NA	NA	NA	NA	NA	NA	NA	NA	NA	NA	NA	NA	0.575095720703355	1	NA	NA	NA	NA	NA	NA
ZXDC	0.656083035516608	1	ZXDC	1	1	NA	NA	NA	NA	NA	NA	NA	NA	NA	NA	NA	NA	NA	NA	NA	NA	NA	NA	NA	NA
ZZZ3	0.018610352498924	1	ZZZ3	0.00472334673975527	1	NA	NA	NA	NA	NA	NA	NA	NA	NA	NA	1	1	NA	NA	1	1	NA	NA	NA	NA
p65	1	1	p65	NA	NA	NA	NA	NA	NA	NA	NA	NA	NA	NA	NA	1	1	NA	NA	NA	NA	NA	NA	NA	NA
stem	1	1	stem	NA	NA	NA	NA	NA	NA	NA	NA	NA	NA	NA	NA	NA	NA	NA	NA	NA	NA	NA	NA	NA	NA

### Sheet: 450K PLEX
	GTRD_All.bed.gz hyper	GTRD_All.bed.gz hypo	GTRD_Carcinoma.bed.gz hyper	GTRD_Carcinoma.bed.gz hypo	GTRD_ESC.bed.gz hyper	GTRD_ESC.bed.gz hypo	GTRD_Medulloblastoma.bed.gz hyper	GTRD_Medulloblastoma.bed.gz hypo	GTRD_Neural_precursors.bed.gz hyper	GTRD_Neural_precursors.bed.gz hypo	GTRD_Other_brain_and_neural_cells.bed.gz hyper	GTRD_Other_brain_and_neural_cells.bed.gz hypo	GTRD_Other_brain_tumors.bed.gz hyper	GTRD_Other_brain_tumors.bed.gz hypo	GTRD_Other_cancers.bed.gz hyper	GTRD_Other_cancers.bed.gz hypo	GTRD_Other_precursors.bed.gz hyper	GTRD_Other_precursors.bed.gz hypo	GTRD_Other_samples.bed.gz hyper	GTRD_Other_samples.bed.gz hypo	GTRD_Plexus.bed.gz hyper	GTRD_Plexus.bed.gz hypo	GTRD_Rhabdoid.bed.gz hyper	GTRD_Rhabdoid.bed.gz hypo
ADA2	1	1	1	1	NA	NA	NA	NA	NA	NA	NA	NA	NA	NA	NA	NA	NA	NA	NA	NA	NA	NA	NA	NA
ADCYAP1	1	1	NA	NA	NA	NA	NA	NA	NA	NA	NA	NA	NA	NA	NA	NA	NA	NA	NA	NA	NA	NA	NA	NA
ADNP	1	1	NA	NA	NA	NA	NA	NA	NA	NA	NA	NA	NA	NA	1	1	NA	NA	NA	NA	NA	NA	NA	NA
AEBP2	1	1	1	1	NA	NA	NA	NA	NA	NA	NA	NA	NA	NA	NA	NA	1	1	NA	NA	NA	NA	NA	NA
AFF1	1	1	1	1	NA	NA	NA	NA	NA	NA	NA	NA	NA	NA	1	1	1	1	NA	NA	NA	NA	NA	NA
AFF4	1	1	1	1	NA	NA	NA	NA	NA	NA	NA	NA	NA	NA	1	1	1	1	NA	NA	NA	NA	NA	NA
AGO1	1	1	NA	NA	NA	NA	NA	NA	NA	NA	NA	NA	NA	NA	1	1	NA	NA	NA	NA	NA	NA	NA	NA
AGO2	1	1	NA	NA	NA	NA	NA	NA	NA	NA	NA	NA	NA	NA	1	1	NA	NA	NA	NA	NA	NA	NA	NA
AHR	1	1	1	1	NA	NA	NA	NA	NA	NA	NA	NA	NA	NA	1	1	NA	NA	NA	NA	NA	NA	NA	NA
AHRR	1	1	1	1	NA	NA	NA	NA	NA	NA	NA	NA	NA	NA	NA	NA	NA	NA	NA	NA	NA	NA	NA	NA
ALX4	1	1	1	1	NA	NA	NA	NA	NA	NA	NA	NA	NA	NA	NA	NA	NA	NA	NA	NA	NA	NA	NA	NA
APC	1	1	1	1	NA	NA	NA	NA	NA	NA	NA	NA	NA	NA	NA	NA	NA	NA	NA	NA	NA	NA	NA	NA
AR	1	0.000157831577860268	1	1	NA	NA	NA	NA	NA	NA	NA	NA	NA	NA	1	1	1	4.91438170964381e-07	1	1	NA	NA	NA	NA
ARHGAP35	1	1	NA	NA	NA	NA	NA	NA	NA	NA	NA	NA	NA	NA	1	1	NA	NA	NA	NA	NA	NA	NA	NA
ARID1A	1	1	1	0.301979161412482	NA	NA	NA	NA	NA	NA	NA	NA	NA	NA	1	1	NA	NA	NA	NA	NA	NA	NA	NA
ARID1B	1	1	NA	NA	NA	NA	NA	NA	NA	NA	NA	NA	NA	NA	1	1	NA	NA	NA	NA	NA	NA	NA	NA
ARID2	1	1	1	1	NA	NA	NA	NA	NA	NA	NA	NA	NA	NA	1	1	NA	NA	NA	NA	NA	NA	0.979205249279052	1
ARID3A	1	1	1	1	NA	NA	NA	NA	NA	NA	NA	NA	NA	NA	1	0.622977043049967	NA	NA	1	1	NA	NA	NA	NA
ARID3B	0.000547510674748214	1	0.000839166317530392	1	NA	NA	NA	NA	NA	NA	NA	NA	NA	NA	NA	NA	NA	NA	NA	NA	NA	NA	NA	NA
ARID4B	1	1	NA	NA	NA	NA	NA	NA	NA	NA	NA	NA	NA	NA	1	1	NA	NA	NA	NA	NA	NA	NA	NA
ARID5B	1	1	NA	NA	NA	NA	NA	NA	NA	NA	NA	NA	NA	NA	1	1	NA	NA	NA	NA	NA	NA	NA	NA
ARNT	1	1	1	1	NA	NA	NA	NA	NA	NA	NA	NA	NA	NA	1	1	1	1	1	1	NA	NA	NA	NA
ARNT2	1	1	1	1	NA	NA	NA	NA	NA	NA	NA	NA	NA	NA	NA	NA	NA	NA	NA	NA	NA	NA	NA	NA
ARNTL	1	1	1	1	NA	NA	NA	NA	NA	NA	NA	NA	NA	NA	1	1	1	1	NA	NA	NA	NA	NA	NA
ARNTL2	1	1	1	1	NA	NA	NA	NA	NA	NA	NA	NA	NA	NA	NA	NA	NA	NA	NA	NA	NA	NA	NA	NA
ASCL1	1	1	1	1	NA	NA	NA	NA	NA	NA	NA	NA	1	1	1	1	NA	NA	1	0.150153859503796	NA	NA	NA	NA
ASCL2	1	1	1	1	NA	NA	NA	NA	NA	NA	NA	NA	NA	NA	NA	NA	NA	NA	NA	NA	NA	NA	NA	NA
ASH1L	1	1	NA	NA	NA	NA	NA	NA	NA	NA	NA	NA	NA	NA	1	1	NA	NA	NA	NA	NA	NA	NA	NA
ASH2L	1	1	NA	NA	1	1	NA	NA	NA	NA	NA	NA	NA	NA	1	1	NA	NA	1	1	NA	NA	NA	NA
ATF1	1	1	1	1	NA	NA	NA	NA	NA	NA	NA	NA	NA	NA	1	1	NA	NA	NA	NA	NA	NA	NA	NA
ATF2	1	1	1	1	1	1	NA	NA	NA	NA	NA	NA	NA	NA	1	1	1	0.387203391536692	1	1	NA	NA	NA	NA
ATF3	1	1	1	1	1	1	NA	NA	NA	NA	NA	NA	NA	NA	1	1	NA	NA	1	1	NA	NA	NA	NA
ATF4	1	1	NA	NA	NA	NA	NA	NA	NA	NA	NA	NA	NA	NA	1	1	NA	NA	NA	NA	NA	NA	NA	NA
ATF5	1	1	1	1	NA	NA	NA	NA	NA	NA	NA	NA	NA	NA	NA	NA	NA	NA	NA	NA	NA	NA	NA	NA
ATF6	1	1	1	1	NA	NA	NA	NA	NA	NA	NA	NA	NA	NA	NA	NA	NA	NA	NA	NA	NA	NA	NA	NA
ATF7	1	1	1	0.0305165295097058	NA	NA	NA	NA	NA	NA	NA	NA	NA	NA	1	1	NA	NA	1	1	NA	NA	NA	NA
ATM	1	1	NA	NA	NA	NA	NA	NA	NA	NA	NA	NA	NA	NA	1	1	NA	NA	NA	NA	NA	NA	NA	NA
ATOH1	1	1	1	1	NA	NA	NA	NA	NA	NA	NA	NA	NA	NA	NA	NA	NA	NA	NA	NA	NA	NA	NA	NA
ATRX	1	1	NA	NA	NA	NA	NA	NA	NA	NA	NA	NA	NA	NA	1	1	NA	NA	NA	NA	NA	NA	NA	NA
BACH1	1	1	1	1	NA	NA	NA	NA	NA	NA	NA	NA	NA	NA	1	1	NA	NA	1	1	NA	NA	NA	NA
BACH2	1	0.0802323296816389	NA	NA	NA	NA	NA	NA	NA	NA	NA	NA	NA	NA	1	1	NA	NA	1	0.00262826283708874	NA	NA	NA	NA
BAP1	1	1	NA	NA	NA	NA	NA	NA	NA	NA	NA	NA	NA	NA	NA	NA	NA	NA	NA	NA	NA	NA	NA	NA
BARHL1	1	1	1	1	NA	NA	NA	NA	NA	NA	NA	NA	NA	NA	NA	NA	NA	NA	NA	NA	NA	NA	NA	NA
BARX1	1	1	1	1	NA	NA	NA	NA	NA	NA	NA	NA	NA	NA	NA	NA	NA	NA	NA	NA	NA	NA	NA	NA
BARX2	1	1	1	1	NA	NA	NA	NA	NA	NA	NA	NA	NA	NA	NA	NA	NA	NA	NA	NA	NA	NA	NA	NA
BATF	1	1	NA	NA	NA	NA	NA	NA	NA	NA	NA	NA	NA	NA	1	1	NA	NA	1	1	NA	NA	NA	NA
BATF2	1	1	1	1	NA	NA	NA	NA	NA	NA	NA	NA	NA	NA	NA	NA	NA	NA	NA	NA	NA	NA	NA	NA
BATF3	1	1	1	1	NA	NA	NA	NA	NA	NA	NA	NA	NA	NA	NA	NA	NA	NA	1	1	NA	NA	NA	NA
BBX	1	1	1	1	NA	NA	NA	NA	NA	NA	NA	NA	NA	NA	NA	NA	NA	NA	NA	NA	NA	NA	NA	NA
BCHE	1	1	NA	NA	NA	NA	NA	NA	NA	NA	NA	NA	NA	NA	1	1	NA	NA	NA	NA	NA	NA	NA	NA
BCL11A	1	1	1	1	1	1	NA	NA	NA	NA	NA	NA	NA	NA	1	1	1	1	1	1	NA	NA	NA	NA
BCL11B	1	1	NA	NA	NA	NA	NA	NA	NA	NA	NA	NA	NA	NA	NA	NA	1	1	NA	NA	NA	NA	NA	NA
BCL3	1	1	1	1	NA	NA	NA	NA	NA	NA	NA	NA	NA	NA	NA	NA	NA	NA	1	1	NA	NA	NA	NA
BCL6	1	0.372028079045867	1	1	NA	NA	NA	NA	NA	NA	NA	NA	NA	NA	1	0.923943751285409	NA	NA	1	1	NA	NA	NA	NA
BCL6B	1	1	NA	NA	NA	NA	NA	NA	NA	NA	NA	NA	NA	NA	NA	NA	1	1	NA	NA	NA	NA	NA	NA
BCLAF1	1	1	NA	NA	NA	NA	NA	NA	NA	NA	NA	NA	NA	NA	1	1	NA	NA	1	1	NA	NA	NA	NA
BCOR	1	1	NA	NA	NA	NA	NA	NA	NA	NA	NA	NA	NA	NA	1	1	NA	NA	NA	NA	NA	NA	NA	NA
BDP1	1	1	1	1	NA	NA	NA	NA	NA	NA	NA	NA	NA	NA	1	1	NA	NA	NA	NA	NA	NA	NA	NA
BHLHE40	1	1	1	1	NA	NA	NA	NA	NA	NA	NA	NA	NA	NA	1	1	1	1	1	1	NA	NA	NA	NA
BHLHE41	1	1	1	1	NA	NA	NA	NA	NA	NA	NA	NA	NA	NA	NA	NA	NA	NA	NA	NA	NA	NA	NA	NA
BICRA	1	1	NA	NA	NA	NA	NA	NA	NA	NA	NA	NA	NA	NA	1	1	NA	NA	NA	NA	NA	NA	NA	NA
BMI1	1	1	1	1	NA	NA	NA	NA	NA	NA	NA	NA	NA	NA	1	1	NA	NA	1	1	NA	NA	NA	NA
BPTF	1	1	1	1	NA	NA	NA	NA	NA	NA	NA	NA	NA	NA	NA	NA	NA	NA	NA	NA	NA	NA	NA	NA
BRCA1	1	1	1	1	1	1	NA	NA	NA	NA	NA	NA	NA	NA	1	1	NA	NA	1	1	NA	NA	NA	NA
BRD1	1	1	NA	NA	1	1	NA	NA	NA	NA	NA	NA	NA	NA	NA	NA	NA	NA	NA	NA	NA	NA	NA	NA
BRD2	1	1	NA	NA	NA	NA	NA	NA	NA	NA	NA	NA	1	1	NA	NA	NA	NA	NA	NA	NA	NA	NA	NA
BRD3	1	1	1	0.920385481627389	NA	NA	NA	NA	NA	NA	NA	NA	1	1	NA	NA	NA	NA	NA	NA	NA	NA	NA	NA
BRD4	1	0.00209080743514807	1	1	NA	NA	NA	NA	NA	NA	NA	NA	1	1	1	1	NA	NA	NA	NA	NA	NA	NA	NA
BRD7	1	1	NA	NA	NA	NA	NA	NA	NA	NA	NA	NA	NA	NA	1	1	1	0.00171646230058539	NA	NA	NA	NA	NA	NA
BRD9	1	1	NA	NA	NA	NA	NA	NA	NA	NA	NA	NA	NA	NA	1	1	NA	NA	NA	NA	NA	NA	0.979205249279052	1
BRF1	1	1	1	1	NA	NA	NA	NA	NA	NA	NA	NA	NA	NA	1	1	NA	NA	NA	NA	NA	NA	NA	NA
BRF2	1	1	1	1	NA	NA	NA	NA	NA	NA	NA	NA	NA	NA	1	1	NA	NA	NA	NA	NA	NA	NA	NA
CARM1	1	1	1	1	NA	NA	NA	NA	NA	NA	NA	NA	NA	NA	NA	NA	NA	NA	NA	NA	NA	NA	NA	NA
CASZ1	1	1	1	1	NA	NA	NA	NA	NA	NA	NA	NA	NA	NA	NA	NA	NA	NA	NA	NA	NA	NA	NA	NA
CAVIN1	1	1	NA	NA	NA	NA	NA	NA	NA	NA	NA	NA	NA	NA	1	1	NA	NA	NA	NA	NA	NA	NA	NA
CBFA2T2	1	1	NA	NA	NA	NA	NA	NA	NA	NA	NA	NA	NA	NA	1	1	NA	NA	NA	NA	NA	NA	NA	NA
CBFA2T3	1	0.392739517131497	NA	NA	NA	NA	NA	NA	NA	NA	NA	NA	NA	NA	1	0.586647495661713	NA	NA	NA	NA	NA	NA	NA	NA
CBFB	1	1	NA	NA	NA	NA	NA	NA	NA	NA	NA	NA	NA	NA	NA	NA	NA	NA	1	1	NA	NA	NA	NA
CBX1	1	1	NA	NA	NA	NA	NA	NA	NA	NA	NA	NA	NA	NA	1	1	NA	NA	NA	NA	NA	NA	NA	NA
CBX2	1	1	1	1	NA	NA	NA	NA	NA	NA	NA	NA	NA	NA	1	1	NA	NA	NA	NA	NA	NA	NA	NA
CBX3	1	1	1	0.755941284946843	NA	NA	NA	NA	NA	NA	NA	NA	NA	NA	1	1	NA	NA	1	1	NA	NA	NA	NA
CBX5	1	0.0370484002723691	NA	NA	1	1	NA	NA	NA	NA	NA	NA	NA	NA	1	1	NA	NA	1	9.80401194083966e-05	NA	NA	NA	NA
CBX8	1	0.000151710628125703	1	1	1	5.24502619927418e-08	NA	NA	NA	NA	NA	NA	NA	NA	1	1	NA	NA	NA	NA	NA	NA	NA	NA
CC2D1A	1	1	NA	NA	NA	NA	NA	NA	NA	NA	NA	NA	NA	NA	1	1	NA	NA	NA	NA	NA	NA	NA	NA
CCAR2	1	1	NA	NA	NA	NA	NA	NA	NA	NA	NA	NA	NA	NA	1	1	NA	NA	NA	NA	NA	NA	NA	NA
CCNT2	1	1	NA	NA	NA	NA	NA	NA	NA	NA	NA	NA	NA	NA	1	1	NA	NA	NA	NA	NA	NA	NA	NA
CDC5L	1	0.435733242309719	1	0.0234017216428779	NA	NA	NA	NA	NA	NA	NA	NA	NA	NA	1	1	NA	NA	NA	NA	NA	NA	NA	NA
CDK9	1	1	NA	NA	NA	NA	NA	NA	NA	NA	NA	NA	NA	NA	NA	NA	NA	NA	NA	NA	NA	NA	NA	NA
CDX1	1	1	1	1	NA	NA	NA	NA	NA	NA	NA	NA	NA	NA	NA	NA	NA	NA	NA	NA	NA	NA	NA	NA
CDX2	1	1	1	1	1	1	NA	NA	NA	NA	NA	NA	NA	NA	NA	NA	NA	NA	NA	NA	NA	NA	NA	NA
CEBPA	1	1	NA	NA	NA	NA	NA	NA	NA	NA	NA	NA	NA	NA	1	1	NA	NA	NA	NA	NA	NA	NA	NA
CEBPB	1	1	1	1	NA	NA	NA	NA	NA	NA	NA	NA	NA	NA	1	1	NA	NA	1	0.500585852348387	NA	NA	NA	NA
CEBPD	1	1	NA	NA	NA	NA	NA	NA	NA	NA	NA	NA	NA	NA	1	1	NA	NA	NA	NA	NA	NA	NA	NA
CEBPE	1	1	1	1	NA	NA	NA	NA	NA	NA	NA	NA	NA	NA	NA	NA	NA	NA	NA	NA	NA	NA	NA	NA
CEBPG	1	0.0531243092425131	1	1	NA	NA	NA	NA	NA	NA	NA	NA	NA	NA	1	0.173948437643562	NA	NA	NA	NA	NA	NA	NA	NA
CEBPZ	1	1	NA	NA	NA	NA	NA	NA	NA	NA	NA	NA	NA	NA	1	1	NA	NA	1	1	NA	NA	NA	NA
CHAF1A	1	1	NA	NA	NA	NA	NA	NA	NA	NA	NA	NA	NA	NA	1	1	NA	NA	NA	NA	NA	NA	NA	NA
CHAF1B	1	1	NA	NA	NA	NA	NA	NA	NA	NA	NA	NA	NA	NA	1	1	NA	NA	NA	NA	NA	NA	NA	NA
CHAMP1	1	1	NA	NA	NA	NA	NA	NA	NA	NA	NA	NA	NA	NA	1	1	NA	NA	NA	NA	NA	NA	NA	NA
CHD1	1	1	1	1	1	1	NA	NA	NA	NA	NA	NA	NA	NA	1	1	NA	NA	1	1	NA	NA	NA	NA
CHD2	1	1	1	1	1	1	NA	NA	NA	NA	NA	NA	1	1	1	1	NA	NA	1	1	NA	NA	NA	NA
CHD4	1	1	1	1	NA	NA	NA	NA	NA	NA	NA	NA	NA	NA	1	1	NA	NA	1	1	NA	NA	NA	NA
CHD7	1	3.14915317468666e-28	NA	NA	1	2.76293659523478e-13	NA	NA	1	6.30871480790922e-31	NA	NA	NA	NA	1	1	NA	NA	NA	NA	NA	NA	NA	NA
CIC	1	1	1	1	NA	NA	NA	NA	NA	NA	NA	NA	NA	NA	NA	NA	NA	NA	NA	NA	NA	NA	NA	NA
CLOCK	1	1	1	1	NA	NA	NA	NA	NA	NA	NA	NA	NA	NA	1	1	NA	NA	NA	NA	NA	NA	NA	NA
COBLL1	1	1	NA	NA	NA	NA	NA	NA	NA	NA	NA	NA	NA	NA	NA	NA	NA	NA	NA	NA	NA	NA	NA	NA
COPS2	1	1	1	1	NA	NA	NA	NA	NA	NA	NA	NA	NA	NA	1	1	NA	NA	NA	NA	NA	NA	NA	NA
CRAMP1	1	1	NA	NA	NA	NA	NA	NA	NA	NA	NA	NA	NA	NA	NA	NA	NA	NA	NA	NA	NA	NA	NA	NA
CREB1	1	1	1	1	1	1	NA	NA	NA	NA	NA	NA	NA	NA	1	1	NA	NA	1	1	NA	NA	NA	NA
CREB3	1	1	NA	NA	NA	NA	NA	NA	NA	NA	NA	NA	NA	NA	1	1	NA	NA	NA	NA	NA	NA	NA	NA
CREB3L1	1	1	1	1	NA	NA	NA	NA	NA	NA	NA	NA	NA	NA	1	1	NA	NA	NA	NA	NA	NA	NA	NA
CREB3L2	1	1	1	1	NA	NA	NA	NA	NA	NA	NA	NA	NA	NA	NA	NA	NA	NA	NA	NA	NA	NA	NA	NA
CREB3L4	1	1	1	1	NA	NA	NA	NA	NA	NA	NA	NA	NA	NA	NA	NA	NA	NA	NA	NA	NA	NA	NA	NA
CREBBP	1	1	NA	NA	NA	NA	NA	NA	NA	NA	NA	NA	NA	NA	1	1	NA	NA	NA	NA	NA	NA	NA	NA
CREBL2	1	1	1	1	NA	NA	NA	NA	NA	NA	NA	NA	NA	NA	NA	NA	NA	NA	NA	NA	NA	NA	NA	NA
CREM	1	1	1	1	NA	NA	NA	NA	NA	NA	NA	NA	NA	NA	1	1	NA	NA	1	1	NA	NA	NA	NA
CRY1	1	1	NA	NA	NA	NA	NA	NA	NA	NA	NA	NA	NA	NA	1	1	NA	NA	NA	NA	NA	NA	NA	NA
CSHL1	1	0.366103926800652	NA	NA	NA	NA	NA	NA	NA	NA	NA	NA	NA	NA	NA	NA	NA	NA	1	0.285789279388957	NA	NA	NA	NA
CTBP1	1	1	1	1	NA	NA	NA	NA	NA	NA	NA	NA	NA	NA	1	1	1	1	NA	NA	NA	NA	NA	NA
CTBP2	1	0.00060258010966102	1	0.0652680225239784	1	0.00922386319575919	NA	NA	NA	NA	NA	NA	NA	NA	NA	NA	NA	NA	NA	NA	NA	NA	NA	NA
CTCF	1	1.05633617650535e-22	1	0.00157381357515519	1	9.59445793549256e-06	0.00618091446527772	0.999999999999561	1	0.999999999999735	1	1	1	1	1	1	1	0.028575183434911	1	1.11841945067792e-21	0.07804586925427	0.997720924533182	0.957115128499691	1
CTCFL	1	1	1	1	NA	NA	NA	NA	NA	NA	NA	NA	NA	NA	1	1	NA	NA	NA	NA	NA	NA	NA	NA
CTNNB1	1	1	NA	NA	1	1	NA	NA	NA	NA	NA	NA	NA	NA	NA	NA	NA	NA	NA	NA	NA	NA	NA	NA
CUL4A	1	1	NA	NA	NA	NA	NA	NA	NA	NA	NA	NA	NA	NA	1	1	NA	NA	NA	NA	NA	NA	NA	NA
CUX1	1	1	1	1	NA	NA	NA	NA	NA	NA	NA	NA	NA	NA	1	1	NA	NA	NA	NA	NA	NA	NA	NA
CXXC1	1	1	NA	NA	NA	NA	NA	NA	NA	NA	NA	NA	NA	NA	1	1	NA	NA	NA	NA	NA	NA	NA	NA
DACH1	1	1	NA	NA	NA	NA	NA	NA	NA	NA	NA	NA	NA	NA	1	1	NA	NA	NA	NA	NA	NA	NA	NA
DBP	1	1	1	1	NA	NA	NA	NA	NA	NA	NA	NA	NA	NA	NA	NA	NA	NA	NA	NA	NA	NA	NA	NA
DDIT3	1	1	1	1	NA	NA	NA	NA	NA	NA	NA	NA	NA	NA	NA	NA	NA	NA	NA	NA	NA	NA	NA	NA
DDX20	1	1	1	1	NA	NA	NA	NA	NA	NA	NA	NA	NA	NA	1	1	NA	NA	NA	NA	NA	NA	NA	NA
DDX21	1	1	1	1	NA	NA	NA	NA	NA	NA	NA	NA	NA	NA	NA	NA	NA	NA	NA	NA	NA	NA	NA	NA
DEAF1	1	1	NA	NA	NA	NA	NA	NA	NA	NA	NA	NA	NA	NA	1	1	NA	NA	NA	NA	NA	NA	NA	NA
DEK	1	1	1	1	NA	NA	NA	NA	NA	NA	NA	NA	NA	NA	NA	NA	NA	NA	NA	NA	NA	NA	NA	NA
DICER1	1	1	NA	NA	NA	NA	NA	NA	NA	NA	NA	NA	NA	NA	1	1	NA	NA	NA	NA	NA	NA	NA	NA
DIDO1	1	1	NA	NA	NA	NA	NA	NA	NA	NA	NA	NA	NA	NA	1	1	NA	NA	NA	NA	NA	NA	NA	NA
DLX1	1	1	1	1	NA	NA	NA	NA	NA	NA	NA	NA	NA	NA	NA	NA	NA	NA	NA	NA	NA	NA	NA	NA
DLX2	1	1	1	1	NA	NA	NA	NA	NA	NA	NA	NA	NA	NA	NA	NA	NA	NA	NA	NA	NA	NA	NA	NA
DLX4	1	1	1	1	NA	NA	NA	NA	NA	NA	NA	NA	NA	NA	NA	NA	NA	NA	NA	NA	NA	NA	NA	NA
DLX6	1	0.0877263082953265	1	0.126987719156937	NA	NA	NA	NA	NA	NA	NA	NA	NA	NA	NA	NA	NA	NA	NA	NA	NA	NA	NA	NA
DMAP1	1	1	NA	NA	NA	NA	NA	NA	NA	NA	NA	NA	NA	NA	1	1	NA	NA	NA	NA	NA	NA	NA	NA
DMRT1	1	0.736819099642174	1	0.920385481627389	NA	NA	NA	NA	NA	NA	NA	NA	NA	NA	NA	NA	NA	NA	NA	NA	NA	NA	NA	NA
DMRT2	1	1	1	1	NA	NA	NA	NA	NA	NA	NA	NA	NA	NA	NA	NA	NA	NA	NA	NA	NA	NA	NA	NA
DNMT1	1	1	NA	NA	NA	NA	NA	NA	NA	NA	NA	NA	NA	NA	1	1	NA	NA	1	1	NA	NA	NA	NA
DNMT3A	1	1	NA	NA	NA	NA	NA	NA	NA	NA	NA	NA	NA	NA	NA	NA	NA	NA	1	0.258028519401957	NA	NA	NA	NA
DNMT3B	1	1	1	1	NA	NA	NA	NA	NA	NA	NA	NA	NA	NA	1	1	NA	NA	1	1	NA	NA	NA	NA
DPF2	1	1	1	1	NA	NA	NA	NA	NA	NA	NA	NA	NA	NA	1	1	NA	NA	1	1	NA	NA	NA	NA
DRAP1	1	1	NA	NA	NA	NA	NA	NA	NA	NA	NA	NA	NA	NA	1	1	NA	NA	NA	NA	NA	NA	NA	NA
DROSHA	1	1	NA	NA	NA	NA	NA	NA	NA	NA	NA	NA	NA	NA	1	1	NA	NA	NA	NA	NA	NA	NA	NA
DTL	1	0.736819099642174	NA	NA	NA	NA	NA	NA	NA	NA	NA	NA	NA	NA	1	0.923943751285409	NA	NA	NA	NA	NA	NA	NA	NA
DUX4	0.533260064871619	1	NA	NA	0.311947404640551	1	NA	NA	NA	NA	NA	NA	NA	NA	NA	NA	NA	NA	NA	NA	NA	NA	NA	NA
E2F1	1	1	1	1	NA	NA	NA	NA	NA	NA	NA	NA	1	1	1	1	NA	NA	1	1	NA	NA	NA	NA
E2F2	1	1	1	1	NA	NA	NA	NA	NA	NA	NA	NA	NA	NA	NA	NA	NA	NA	NA	NA	NA	NA	NA	NA
E2F3	1	1	1	1	NA	NA	NA	NA	NA	NA	NA	NA	NA	NA	NA	NA	NA	NA	NA	NA	NA	NA	NA	NA
E2F4	1	1	1	1	NA	NA	NA	NA	NA	NA	1	1	NA	NA	1	1	NA	NA	1	1	NA	NA	NA	NA
E2F5	1	1	NA	NA	NA	NA	NA	NA	NA	NA	NA	NA	NA	NA	1	1	NA	NA	NA	NA	NA	NA	NA	NA
E2F6	1	1	1	1	1	0.409538568157503	NA	NA	NA	NA	NA	NA	NA	NA	1	1	NA	NA	NA	NA	NA	NA	NA	NA
E2F7	1	1	1	1	NA	NA	NA	NA	NA	NA	NA	NA	NA	NA	1	1	NA	NA	NA	NA	NA	NA	NA	NA
E2F8	1	1	1	1	NA	NA	NA	NA	NA	NA	NA	NA	NA	NA	1	1	NA	NA	1	1	NA	NA	NA	NA
E4F1	1	1	1	1	NA	NA	NA	NA	NA	NA	NA	NA	NA	NA	1	1	NA	NA	1	1	NA	NA	NA	NA
EBF1	1	1	NA	NA	NA	NA	NA	NA	NA	NA	NA	NA	NA	NA	NA	NA	NA	NA	1	1	NA	NA	NA	NA
EBF3	1	1	NA	NA	NA	NA	NA	NA	NA	NA	NA	NA	1	1	NA	NA	NA	NA	NA	NA	NA	NA	NA	NA
EBP	1	1	NA	NA	NA	NA	NA	NA	NA	NA	NA	NA	NA	NA	1	1	NA	NA	NA	NA	NA	NA	NA	NA
EED	1	1	NA	NA	NA	NA	NA	NA	NA	NA	NA	NA	NA	NA	NA	NA	NA	NA	1	1	NA	NA	NA	NA
EGR1	1	1	1	1	1	1	NA	NA	NA	NA	NA	NA	NA	NA	1	1	NA	NA	1	1	NA	NA	NA	NA
EGR2	1	1	1	1	NA	NA	NA	NA	NA	NA	NA	NA	NA	NA	NA	NA	1	1	1	1	NA	NA	NA	NA
EGR3	1	1	NA	NA	NA	NA	NA	NA	NA	NA	NA	NA	NA	NA	NA	NA	1	1	NA	NA	NA	NA	NA	NA
EHF	1	1	1	1	NA	NA	NA	NA	NA	NA	NA	NA	NA	NA	NA	NA	NA	NA	1	1	NA	NA	NA	NA
EHMT2	1	1	1	1	NA	NA	NA	NA	NA	NA	NA	NA	NA	NA	1	1	NA	NA	NA	NA	NA	NA	NA	NA
ELF1	1	1.47867705703614e-08	1	1	NA	NA	NA	NA	NA	NA	NA	NA	1	1	1	0.147021311977423	NA	NA	1	1	NA	NA	NA	NA
ELF2	1	1	1	1	NA	NA	NA	NA	NA	NA	NA	NA	NA	NA	NA	NA	NA	NA	NA	NA	NA	NA	NA	NA
ELF3	1	1	1	1	NA	NA	NA	NA	NA	NA	NA	NA	NA	NA	1	1	NA	NA	NA	NA	NA	NA	NA	NA
ELF4	1	1	1	1	NA	NA	NA	NA	NA	NA	NA	NA	NA	NA	1	1	1	1	NA	NA	NA	NA	NA	NA
ELF5	1	1	1	1	NA	NA	NA	NA	NA	NA	NA	NA	NA	NA	NA	NA	NA	NA	NA	NA	NA	NA	NA	NA
ELK1	1	1	1	1	NA	NA	NA	NA	NA	NA	NA	NA	NA	NA	1	1	NA	NA	NA	NA	NA	NA	NA	NA
ELK4	1	1	1	1	NA	NA	NA	NA	NA	NA	NA	NA	NA	NA	NA	NA	1	1	NA	NA	NA	NA	NA	NA
ELL2	1	1	1	1	NA	NA	NA	NA	NA	NA	NA	NA	NA	NA	1	1	1	1	NA	NA	NA	NA	NA	NA
EMSY	1	1	1	1	NA	NA	NA	NA	NA	NA	NA	NA	NA	NA	1	1	NA	NA	NA	NA	NA	NA	NA	NA
EMX1	1	1	1	1	NA	NA	NA	NA	NA	NA	NA	NA	NA	NA	NA	NA	NA	NA	NA	NA	NA	NA	NA	NA
EOMES	1	1	1	1	1	0.714707952724442	NA	NA	NA	NA	NA	NA	NA	NA	NA	NA	NA	NA	NA	NA	NA	NA	NA	NA
EP300	1	6.81941903649057e-13	1	1	1	0.0573221719630892	NA	NA	1	9.7910317262177e-10	1	0.00621481697516987	1	1	1	1	NA	NA	1	0.000787517808416879	NA	NA	NA	NA
EP400	1	1	1	1	NA	NA	NA	NA	NA	NA	NA	NA	NA	NA	1	1	NA	NA	NA	NA	NA	NA	NA	NA
EPAS1	1	1	1	1	NA	NA	NA	NA	NA	NA	NA	NA	NA	NA	1	1	NA	NA	1	1	NA	NA	NA	NA
ERCC6	1	1	NA	NA	NA	NA	NA	NA	NA	NA	NA	NA	NA	NA	NA	NA	NA	NA	NA	NA	NA	NA	NA	NA
ERCC8	1	1	NA	NA	NA	NA	NA	NA	NA	NA	NA	NA	NA	NA	NA	NA	NA	NA	NA	NA	NA	NA	NA	NA
ERF	1	1	1	1	NA	NA	NA	NA	NA	NA	NA	NA	NA	NA	1	1	NA	NA	NA	NA	NA	NA	NA	NA
ERG	1	2.29706285761146e-19	1	6.19424920854134e-08	NA	NA	NA	NA	NA	NA	NA	NA	NA	NA	1	7.39545290579517e-18	1	1	1	1	NA	NA	NA	NA
ESR1	1	0.0172255586990176	1	0.0434165744479241	NA	NA	NA	NA	NA	NA	NA	NA	NA	NA	1	1	NA	NA	1	1	NA	NA	NA	NA
ESR2	1	1	1	1	NA	NA	NA	NA	NA	NA	NA	NA	NA	NA	1	1	NA	NA	NA	NA	NA	NA	NA	NA
ESRRA	1	1	1	1	NA	NA	NA	NA	NA	NA	NA	NA	NA	NA	1	1	NA	NA	NA	NA	NA	NA	NA	NA
ETS1	1	7.66664908629207e-06	1	1	NA	NA	NA	NA	NA	NA	NA	NA	NA	NA	1	1	NA	NA	1	0.000337052067613022	NA	NA	NA	NA
ETS2	1	1	1	1	NA	NA	NA	NA	NA	NA	NA	NA	NA	NA	1	1	NA	NA	NA	NA	NA	NA	NA	NA
ETV1	1	1	NA	NA	NA	NA	NA	NA	NA	NA	NA	NA	NA	NA	1	1	NA	NA	1	1	NA	NA	NA	NA
ETV4	1	1	1	1	NA	NA	NA	NA	NA	NA	NA	NA	NA	NA	1	1	NA	NA	NA	NA	NA	NA	NA	NA
ETV5	1	1	1	1	NA	NA	NA	NA	NA	NA	NA	NA	NA	NA	1	1	NA	NA	1	1	NA	NA	NA	NA
ETV6	1	1	1	1	NA	NA	NA	NA	NA	NA	NA	NA	NA	NA	1	1	NA	NA	1	1	NA	NA	NA	NA
ETV7	1	1	1	1	NA	NA	NA	NA	NA	NA	NA	NA	NA	NA	NA	NA	NA	NA	NA	NA	NA	NA	NA	NA
EVX1	1	1	1	1	NA	NA	NA	NA	NA	NA	NA	NA	NA	NA	NA	NA	NA	NA	NA	NA	NA	NA	NA	NA
EWSR1	1	1	NA	NA	NA	NA	NA	NA	NA	NA	NA	NA	NA	NA	1	1	NA	NA	NA	NA	NA	NA	NA	NA
EZH2	1	7.53134219225753e-25	1	1	1	3.5576890383613e-09	NA	NA	1	4.08966950262252e-23	1	2.08251508825589e-48	1	1	1	0.00010961081434383	NA	NA	1	2.91107058648967e-39	NA	NA	NA	NA
F10	1	1	NA	NA	NA	NA	NA	NA	1	0.735928901020114	NA	NA	NA	NA	NA	NA	NA	NA	NA	NA	NA	NA	NA	NA
FAM208A	1	1	NA	NA	NA	NA	NA	NA	NA	NA	NA	NA	NA	NA	1	1	NA	NA	NA	NA	NA	NA	NA	NA
FERD3L	1	1	1	1	NA	NA	NA	NA	NA	NA	NA	NA	NA	NA	NA	NA	NA	NA	NA	NA	NA	NA	NA	NA
FEV	1	1	1	1	NA	NA	NA	NA	NA	NA	NA	NA	NA	NA	NA	NA	NA	NA	NA	NA	NA	NA	NA	NA
FEZF1	1	1	NA	NA	NA	NA	NA	NA	NA	NA	NA	NA	NA	NA	NA	NA	1	1	NA	NA	NA	NA	NA	NA
FIP1L1	1	1	NA	NA	NA	NA	NA	NA	NA	NA	NA	NA	NA	NA	1	1	NA	NA	NA	NA	NA	NA	NA	NA
FLI1	1	9.10389281345147e-13	NA	NA	NA	NA	NA	NA	NA	NA	NA	NA	NA	NA	1	1	1	1	1	1	NA	NA	NA	NA
FOS	1	1	1	1	1	1	NA	NA	NA	NA	NA	NA	NA	NA	1	1	NA	NA	1	1	NA	NA	NA	NA
FOSB	1	1	1	1	NA	NA	NA	NA	NA	NA	NA	NA	NA	NA	1	1	NA	NA	NA	NA	NA	NA	NA	NA
FOSL1	1	1	1	1	1	1	NA	NA	NA	NA	NA	NA	NA	NA	1	1	NA	NA	1	1	NA	NA	NA	NA
FOSL2	1	1	1	1	NA	NA	NA	NA	NA	NA	NA	NA	1	1	1	1	NA	NA	NA	NA	NA	NA	NA	NA
FOXA1	1	1	1	1	1	0.0573221719630892	NA	NA	NA	NA	NA	NA	NA	NA	1	1	1	1	1	0.150153859503796	NA	NA	NA	NA
FOXA2	1	1.18304805429096e-12	1	1	1	0.00486903830069434	NA	NA	NA	NA	NA	NA	NA	NA	1	5.83449330403966e-12	NA	NA	1	1	NA	NA	NA	NA
FOXA3	1	1	NA	NA	NA	NA	NA	NA	NA	NA	NA	NA	NA	NA	1	1	NA	NA	NA	NA	NA	NA	NA	NA
FOXC1	1	1	1	1	NA	NA	NA	NA	NA	NA	NA	NA	NA	NA	NA	NA	NA	NA	NA	NA	NA	NA	NA	NA
FOXD2	1	1	1	1	NA	NA	NA	NA	NA	NA	NA	NA	NA	NA	NA	NA	NA	NA	NA	NA	NA	NA	NA	NA
FOXD3	1	1	1	1	NA	NA	NA	NA	NA	NA	NA	NA	NA	NA	NA	NA	NA	NA	NA	NA	NA	NA	NA	NA
FOXF1	1	1	1	1	NA	NA	NA	NA	NA	NA	NA	NA	NA	NA	NA	NA	NA	NA	NA	NA	NA	NA	NA	NA
FOXF2	1	1	1	1	NA	NA	NA	NA	NA	NA	NA	NA	NA	NA	NA	NA	NA	NA	NA	NA	NA	NA	NA	NA
FOXG1	1	1	1	1	NA	NA	NA	NA	NA	NA	NA	NA	NA	NA	NA	NA	NA	NA	NA	NA	NA	NA	NA	NA
FOXH1	1	9.89463375371855e-05	NA	NA	1	4.32620647557964e-05	NA	NA	NA	NA	NA	NA	NA	NA	NA	NA	NA	NA	NA	NA	NA	NA	NA	NA
FOXJ2	1	1	1	1	NA	NA	NA	NA	NA	NA	NA	NA	NA	NA	1	1	NA	NA	NA	NA	NA	NA	NA	NA
FOXK1	1	1	1	1	NA	NA	NA	NA	NA	NA	NA	NA	NA	NA	NA	NA	1	1	NA	NA	NA	NA	NA	NA
FOXK2	1	1	1	1	NA	NA	NA	NA	NA	NA	NA	NA	NA	NA	1	1	1	1	1	1	NA	NA	NA	NA
FOXM1	1	1	1	1	1	1	NA	NA	NA	NA	NA	NA	1	1	1	1	1	1	1	1	NA	NA	NA	NA
FOXN3	1	1	1	1	NA	NA	NA	NA	NA	NA	NA	NA	NA	NA	NA	NA	NA	NA	NA	NA	NA	NA	NA	NA
FOXO1	1	1	1	1	NA	NA	NA	NA	NA	NA	NA	NA	NA	NA	NA	NA	NA	NA	NA	NA	NA	NA	NA	NA
FOXO3	1	1	1	1	NA	NA	NA	NA	NA	NA	NA	NA	NA	NA	1	1	NA	NA	NA	NA	NA	NA	NA	NA
FOXO4	1	1	1	1	NA	NA	NA	NA	NA	NA	NA	NA	NA	NA	NA	NA	NA	NA	NA	NA	NA	NA	NA	NA
FOXP1	1	1	1	1	1	1	NA	NA	NA	NA	NA	NA	NA	NA	1	1	NA	NA	NA	NA	NA	NA	NA	NA
FOXP2	1	1	1	1	NA	NA	NA	NA	NA	NA	NA	NA	1	1	NA	NA	NA	NA	NA	NA	NA	NA	NA	NA
FOXP3	1	1	1	1	NA	NA	NA	NA	NA	NA	NA	NA	NA	NA	NA	NA	NA	NA	NA	NA	NA	NA	NA	NA
FOXQ1	1	1	1	1	NA	NA	NA	NA	NA	NA	NA	NA	NA	NA	NA	NA	NA	NA	NA	NA	NA	NA	NA	NA
FOXR2	1	1	1	1	NA	NA	NA	NA	NA	NA	NA	NA	NA	NA	NA	NA	NA	NA	NA	NA	NA	NA	NA	NA
FUS	1	1	NA	NA	NA	NA	NA	NA	NA	NA	NA	NA	NA	NA	1	1	NA	NA	NA	NA	NA	NA	NA	NA
FXR1	1	1	NA	NA	NA	NA	NA	NA	NA	NA	NA	NA	NA	NA	NA	NA	NA	NA	NA	NA	NA	NA	NA	NA
FXR2	1	1	NA	NA	NA	NA	NA	NA	NA	NA	NA	NA	NA	NA	NA	NA	NA	NA	NA	NA	NA	NA	NA	NA
GABPA	1	1	1	1	1	1	NA	NA	NA	NA	NA	NA	1	1	1	1	NA	NA	1	1	NA	NA	NA	NA
GABPB1	1	1	NA	NA	NA	NA	NA	NA	NA	NA	NA	NA	NA	NA	1	1	NA	NA	NA	NA	NA	NA	NA	NA
GATA1	1	1	1	1	NA	NA	NA	NA	NA	NA	NA	NA	NA	NA	1	1	1	1	1	1	NA	NA	NA	NA
GATA2	1	1	1	1	1	1	NA	NA	NA	NA	NA	NA	0.0198153758825645	1	1	1	1	1	1	1	NA	NA	NA	NA
GATA3	1	1	1	1	1	1	NA	NA	NA	NA	NA	NA	0.767537350047102	1	1	1	NA	NA	0.0377326719059852	1	NA	NA	NA	NA
GATA4	1	1	1	1	1	1	NA	NA	NA	NA	NA	NA	NA	NA	1	1	NA	NA	1	1	NA	NA	NA	NA
GATA6	1	1	1	0.0218867103200233	1	1	NA	NA	NA	NA	NA	NA	NA	NA	NA	NA	NA	NA	NA	NA	NA	NA	NA	NA
GATAD1	1	1	1	1	NA	NA	NA	NA	NA	NA	NA	NA	NA	NA	1	1	NA	NA	NA	NA	NA	NA	NA	NA
GATAD2A	1	1	1	1	NA	NA	NA	NA	NA	NA	NA	NA	NA	NA	1	1	NA	NA	1	1	NA	NA	NA	NA
GATAD2B	1	1	1	1	NA	NA	NA	NA	NA	NA	NA	NA	NA	NA	1	1	NA	NA	1	1	NA	NA	NA	NA
GFI1	1	1	NA	NA	NA	NA	NA	NA	NA	NA	NA	NA	NA	NA	1	1	NA	NA	NA	NA	NA	NA	NA	NA
GFI1B	1	1	NA	NA	NA	NA	NA	NA	NA	NA	NA	NA	NA	NA	NA	NA	1	1	NA	NA	NA	NA	NA	NA
GLI1	1	0.181637020342433	1	0.24639466169291	NA	NA	NA	NA	NA	NA	NA	NA	NA	NA	NA	NA	NA	NA	NA	NA	NA	NA	NA	NA
GLI2	1	1	1	1	NA	NA	NA	NA	NA	NA	NA	NA	NA	NA	NA	NA	1	1	NA	NA	NA	NA	NA	NA
GLI3	1	1	1	1	NA	NA	NA	NA	NA	NA	NA	NA	NA	NA	NA	NA	NA	NA	NA	NA	NA	NA	NA	NA
GLI4	1	1	NA	NA	NA	NA	NA	NA	NA	NA	NA	NA	NA	NA	NA	NA	1	1	NA	NA	NA	NA	NA	NA
GLIS1	1	1	1	1	NA	NA	NA	NA	NA	NA	NA	NA	NA	NA	NA	NA	1	1	NA	NA	NA	NA	NA	NA
GLIS2	1	1	1	1	NA	NA	NA	NA	NA	NA	NA	NA	NA	NA	NA	NA	1	1	NA	NA	NA	NA	NA	NA
GLIS3	1	0.0189560160782631	1	1	NA	NA	NA	NA	NA	NA	NA	NA	NA	NA	NA	NA	NA	NA	NA	NA	NA	NA	NA	NA
GMEB1	1	1	1	1	NA	NA	NA	NA	NA	NA	NA	NA	NA	NA	1	1	NA	NA	NA	NA	NA	NA	NA	NA
GMEB2	1	1	1	1	NA	NA	NA	NA	NA	NA	NA	NA	NA	NA	1	1	NA	NA	NA	NA	NA	NA	NA	NA
GRHL1	1	1	1	1	NA	NA	NA	NA	NA	NA	NA	NA	NA	NA	NA	NA	NA	NA	NA	NA	NA	NA	NA	NA
GRHL2	1	1	1	1	NA	NA	NA	NA	NA	NA	NA	NA	NA	NA	NA	NA	NA	NA	1	0.00123556253362989	NA	NA	NA	NA
GRHL3	1	0.098601235353506	NA	NA	NA	NA	NA	NA	NA	NA	NA	NA	NA	NA	NA	NA	NA	NA	1	0.0108511510581493	NA	NA	NA	NA
GTF2A2	1	1	NA	NA	NA	NA	NA	NA	NA	NA	NA	NA	NA	NA	1	1	NA	NA	NA	NA	NA	NA	NA	NA
GTF2B	1	1	NA	NA	NA	NA	NA	NA	NA	NA	NA	NA	NA	NA	1	1	NA	NA	NA	NA	NA	NA	NA	NA
GTF2E2	1	1	NA	NA	NA	NA	NA	NA	NA	NA	NA	NA	NA	NA	1	1	NA	NA	NA	NA	NA	NA	NA	NA
GTF2F1	1	1	1	1	1	1	NA	NA	NA	NA	NA	NA	NA	NA	1	1	NA	NA	NA	NA	NA	NA	NA	NA
GTF3A	1	1	NA	NA	NA	NA	NA	NA	NA	NA	NA	NA	NA	NA	NA	NA	1	1	NA	NA	NA	NA	NA	NA
GTF3C2	1	1	1	1	NA	NA	NA	NA	NA	NA	NA	NA	NA	NA	1	1	NA	NA	NA	NA	NA	NA	NA	NA
GTF3C5	1	1	NA	NA	NA	NA	NA	NA	NA	NA	NA	NA	1	1	NA	NA	NA	NA	NA	NA	NA	NA	NA	NA
GZF1	1	1	1	1	NA	NA	NA	NA	NA	NA	NA	NA	NA	NA	NA	NA	NA	NA	NA	NA	NA	NA	NA	NA
H2AFZ	1	1	1	1	NA	NA	NA	NA	NA	NA	NA	NA	NA	NA	NA	NA	NA	NA	NA	NA	NA	NA	NA	NA
HAND1	1	1	1	1	1	1	NA	NA	NA	NA	NA	NA	NA	NA	NA	NA	NA	NA	NA	NA	NA	NA	NA	NA
HAND2	1	1	NA	NA	1	0.697846492855823	NA	NA	NA	NA	NA	NA	0.767537350047102	1	NA	NA	NA	NA	NA	NA	NA	NA	NA	NA
HBP1	1	1	1	1	NA	NA	NA	NA	NA	NA	NA	NA	NA	NA	1	1	NA	NA	NA	NA	NA	NA	NA	NA
HBZ	1	0.287003117854814	NA	NA	NA	NA	NA	NA	NA	NA	NA	NA	NA	NA	NA	NA	NA	NA	NA	NA	NA	NA	NA	NA
HCFC1	1	1	1	1	NA	NA	NA	NA	NA	NA	NA	NA	NA	NA	1	1	NA	NA	1	1	NA	NA	NA	NA
HDAC1	1	1	NA	NA	NA	NA	NA	NA	NA	NA	NA	NA	NA	NA	1	1	NA	NA	NA	NA	NA	NA	NA	NA
HDAC2	1	1	1	1	1	1	NA	NA	NA	NA	NA	NA	NA	NA	1	1	NA	NA	1	1	NA	NA	NA	NA
HDAC3	1	1	1	1	NA	NA	NA	NA	NA	NA	NA	NA	NA	NA	1	1	NA	NA	NA	NA	NA	NA	NA	NA
HDAC6	1	1	NA	NA	1	1	NA	NA	NA	NA	NA	NA	NA	NA	1	1	NA	NA	1	1	NA	NA	NA	NA
HDAC8	1	1	NA	NA	NA	NA	NA	NA	NA	NA	NA	NA	NA	NA	1	1	NA	NA	NA	NA	NA	NA	NA	NA
HDGF	1	1	1	1	NA	NA	NA	NA	NA	NA	NA	NA	NA	NA	1	1	1	1	1	1	NA	NA	NA	NA
HES1	1	1	1	1	NA	NA	NA	NA	NA	NA	NA	NA	NA	NA	1	1	NA	NA	NA	NA	NA	NA	NA	NA
HES2	1	0.0137086999246781	1	0.0218867103200233	NA	NA	NA	NA	NA	NA	NA	NA	NA	NA	NA	NA	NA	NA	NA	NA	NA	NA	NA	NA
HES4	1	1	1	1	NA	NA	NA	NA	NA	NA	NA	NA	NA	NA	NA	NA	NA	NA	NA	NA	NA	NA	NA	NA
HES5	1	1	1	1	NA	NA	NA	NA	NA	NA	NA	NA	NA	NA	NA	NA	NA	NA	NA	NA	NA	NA	NA	NA
HES7	1	1	1	1	NA	NA	NA	NA	NA	NA	NA	NA	NA	NA	NA	NA	NA	NA	NA	NA	NA	NA	NA	NA
HESX1	1	1	1	1	NA	NA	NA	NA	NA	NA	NA	NA	NA	NA	NA	NA	NA	NA	NA	NA	NA	NA	NA	NA
HEY1	1	1	1	1	1	1	NA	NA	NA	NA	NA	NA	NA	NA	NA	NA	NA	NA	NA	NA	NA	NA	NA	NA
HEY2	1	1	NA	NA	NA	NA	NA	NA	NA	NA	NA	NA	NA	NA	NA	NA	NA	NA	NA	NA	NA	NA	NA	NA
HEYL	1	1	1	1	NA	NA	NA	NA	NA	NA	NA	NA	NA	NA	NA	NA	NA	NA	NA	NA	NA	NA	NA	NA
HHEX	1	1	1	1	NA	NA	NA	NA	NA	NA	NA	NA	NA	NA	1	0.63119198871537	NA	NA	NA	NA	NA	NA	NA	NA
HIC1	1	1	NA	NA	NA	NA	NA	NA	NA	NA	NA	NA	NA	NA	NA	NA	1	1	NA	NA	NA	NA	NA	NA
HIC2	1	1	1	1	NA	NA	NA	NA	NA	NA	NA	NA	NA	NA	NA	NA	NA	NA	NA	NA	NA	NA	NA	NA
HIF1A	1	1	1	1	NA	NA	NA	NA	NA	NA	NA	NA	NA	NA	1	1	NA	NA	1	1	NA	NA	NA	NA
HIF3A	1	1	1	1	NA	NA	NA	NA	NA	NA	NA	NA	NA	NA	NA	NA	NA	NA	NA	NA	NA	NA	NA	NA
HINFP	1	1	1	1	NA	NA	NA	NA	NA	NA	NA	NA	NA	NA	1	1	NA	NA	NA	NA	NA	NA	NA	NA
HIRA	1	1	NA	NA	NA	NA	NA	NA	NA	NA	NA	NA	NA	NA	NA	NA	NA	NA	NA	NA	NA	NA	NA	NA
HIVEP1	1	1	1	1	NA	NA	NA	NA	NA	NA	NA	NA	NA	NA	NA	NA	NA	NA	NA	NA	NA	NA	NA	NA
HIVEP3	1	1	1	1	NA	NA	NA	NA	NA	NA	NA	NA	NA	NA	NA	NA	NA	NA	NA	NA	NA	NA	NA	NA
HLF	1	0.611747441438248	NA	NA	NA	NA	NA	NA	NA	NA	NA	NA	NA	NA	1	0.830795630377263	NA	NA	NA	NA	NA	NA	NA	NA
HMBOX1	1	1	1	0.301979161412482	NA	NA	NA	NA	NA	NA	NA	NA	NA	NA	1	1	NA	NA	1	1	NA	NA	NA	NA
HMCES	1	1	NA	NA	NA	NA	NA	NA	NA	NA	NA	NA	NA	NA	NA	NA	NA	NA	1	1	NA	NA	NA	NA
HMG20A	1	0.326992644364854	NA	NA	NA	NA	NA	NA	NA	NA	NA	NA	NA	NA	1	0.151852650606829	NA	NA	1	1	NA	NA	NA	NA
HMG20B	1	0.320008654813304	NA	NA	NA	NA	NA	NA	NA	NA	NA	NA	NA	NA	1	0.479563488323338	NA	NA	NA	NA	NA	NA	NA	NA
HMGA1	1	1	1	1	NA	NA	NA	NA	NA	NA	NA	NA	NA	NA	NA	NA	NA	NA	NA	NA	NA	NA	NA	NA
HMGA2	1	1	NA	NA	NA	NA	NA	NA	NA	NA	NA	NA	NA	NA	NA	NA	NA	NA	1	1	NA	NA	NA	NA
HMGB1	1	1	NA	NA	NA	NA	NA	NA	NA	NA	NA	NA	NA	NA	NA	NA	NA	NA	1	1	NA	NA	NA	NA
HMGB2	1	1	NA	NA	NA	NA	NA	NA	NA	NA	NA	NA	NA	NA	NA	NA	NA	NA	1	1	NA	NA	NA	NA
HMGN3	1	1	NA	NA	NA	NA	NA	NA	NA	NA	NA	NA	NA	NA	1	1	NA	NA	NA	NA	NA	NA	NA	NA
HMGXB4	1	1	NA	NA	NA	NA	NA	NA	NA	NA	NA	NA	NA	NA	1	1	NA	NA	NA	NA	NA	NA	NA	NA
HNF1A	1	1.31607827305888e-05	1	1.35877186135451e-06	NA	NA	NA	NA	NA	NA	NA	NA	NA	NA	1	0.264612194940857	NA	NA	1	3.84534596730475e-06	NA	NA	NA	NA
HNF1B	1	1	1	0.0192949324048393	1	1	NA	NA	NA	NA	NA	NA	NA	NA	NA	NA	NA	NA	NA	NA	NA	NA	NA	NA
HNF4A	1	1	1	1	1	1	NA	NA	NA	NA	NA	NA	NA	NA	1	1	NA	NA	1	1	NA	NA	NA	NA
HNF4G	1	0.0162116062590386	1	0.0533365291107388	NA	NA	NA	NA	NA	NA	NA	NA	NA	NA	1	0.0104991812526508	NA	NA	1	1.26142036637128e-08	NA	NA	NA	NA
HNRNPH1	1	1	NA	NA	NA	NA	NA	NA	NA	NA	NA	NA	NA	NA	1	1	NA	NA	NA	NA	NA	NA	NA	NA
HNRNPK	1	1	NA	NA	NA	NA	NA	NA	NA	NA	NA	NA	NA	NA	1	1	NA	NA	NA	NA	NA	NA	NA	NA
HNRNPL	1	1	NA	NA	NA	NA	NA	NA	NA	NA	NA	NA	NA	NA	1	1	NA	NA	NA	NA	NA	NA	NA	NA
HNRNPLL	1	1	NA	NA	NA	NA	NA	NA	NA	NA	NA	NA	NA	NA	1	1	NA	NA	NA	NA	NA	NA	NA	NA
HNRNPUL1	1	1	NA	NA	NA	NA	NA	NA	NA	NA	NA	NA	NA	NA	1	1	NA	NA	NA	NA	NA	NA	NA	NA
HOMEZ	1	1	NA	NA	NA	NA	NA	NA	NA	NA	NA	NA	NA	NA	1	1	NA	NA	NA	NA	NA	NA	NA	NA
HOXA1	1	1	1	1	NA	NA	NA	NA	NA	NA	NA	NA	NA	NA	NA	NA	NA	NA	NA	NA	NA	NA	NA	NA
HOXA10	1	1	1	1	NA	NA	NA	NA	NA	NA	NA	NA	NA	NA	NA	NA	NA	NA	NA	NA	NA	NA	NA	NA
HOXA11	1	1	1	1	NA	NA	NA	NA	NA	NA	NA	NA	NA	NA	NA	NA	NA	NA	NA	NA	NA	NA	NA	NA
HOXA13	1	1	1	1	NA	NA	NA	NA	NA	NA	NA	NA	NA	NA	NA	NA	NA	NA	NA	NA	NA	NA	NA	NA
HOXA2	1	1	1	1	NA	NA	NA	NA	NA	NA	NA	NA	NA	NA	NA	NA	NA	NA	NA	NA	NA	NA	NA	NA
HOXA4	1	1	1	1	NA	NA	NA	NA	NA	NA	NA	NA	NA	NA	NA	NA	NA	NA	NA	NA	NA	NA	NA	NA
HOXA5	1	1	1	1	NA	NA	NA	NA	NA	NA	NA	NA	NA	NA	NA	NA	NA	NA	NA	NA	NA	NA	NA	NA
HOXA6	1	1	1	1	NA	NA	NA	NA	NA	NA	NA	NA	NA	NA	NA	NA	NA	NA	NA	NA	NA	NA	NA	NA
HOXA7	1	1	1	1	NA	NA	NA	NA	NA	NA	NA	NA	NA	NA	NA	NA	NA	NA	NA	NA	NA	NA	NA	NA
HOXA9	1	0.709916013309386	1	1	NA	NA	NA	NA	NA	NA	NA	NA	NA	NA	1	1	NA	NA	NA	NA	NA	NA	NA	NA
HOXB1	1	1	1	1	NA	NA	NA	NA	NA	NA	NA	NA	NA	NA	NA	NA	NA	NA	NA	NA	NA	NA	NA	NA
HOXB13	1	1	1	1	NA	NA	NA	NA	NA	NA	NA	NA	NA	NA	NA	NA	NA	NA	NA	NA	NA	NA	NA	NA
HOXB2	1	1	1	1	NA	NA	NA	NA	NA	NA	NA	NA	NA	NA	NA	NA	NA	NA	NA	NA	NA	NA	NA	NA
HOXB4	1	1	1	1	NA	NA	NA	NA	NA	NA	NA	NA	NA	NA	NA	NA	NA	NA	NA	NA	NA	NA	NA	NA
HOXB5	1	1	1	1	NA	NA	NA	NA	NA	NA	NA	NA	NA	NA	NA	NA	NA	NA	NA	NA	NA	NA	NA	NA
HOXB6	1	1	1	1	NA	NA	NA	NA	NA	NA	NA	NA	NA	NA	NA	NA	NA	NA	NA	NA	NA	NA	NA	NA
HOXB7	1	0.105236400466304	1	1	NA	NA	NA	NA	NA	NA	NA	NA	NA	NA	NA	NA	NA	NA	NA	NA	NA	NA	NA	NA
HOXB8	1	1	1	1	NA	NA	NA	NA	NA	NA	NA	NA	NA	NA	NA	NA	NA	NA	NA	NA	NA	NA	NA	NA
HOXC11	1	1	1	1	NA	NA	NA	NA	NA	NA	NA	NA	NA	NA	NA	NA	NA	NA	NA	NA	NA	NA	NA	NA
HOXC13	1	1	1	1	NA	NA	NA	NA	NA	NA	NA	NA	NA	NA	NA	NA	NA	NA	NA	NA	NA	NA	NA	NA
HOXC5	1	1	1	1	NA	NA	NA	NA	NA	NA	NA	NA	NA	NA	NA	NA	NA	NA	NA	NA	NA	NA	NA	NA
HOXC6	1	1	1	1	NA	NA	NA	NA	NA	NA	NA	NA	NA	NA	NA	NA	NA	NA	NA	NA	NA	NA	NA	NA
HOXC8	1	1	1	1	NA	NA	NA	NA	NA	NA	NA	NA	NA	NA	NA	NA	NA	NA	NA	NA	NA	NA	NA	NA
HOXC9	1	1	NA	NA	NA	NA	NA	NA	NA	NA	NA	NA	0.39826995210565	1	NA	NA	NA	NA	NA	NA	NA	NA	NA	NA
HOXD1	1	1	1	1	NA	NA	NA	NA	NA	NA	NA	NA	NA	NA	NA	NA	NA	NA	NA	NA	NA	NA	NA	NA
HOXD11	1	1	1	1	NA	NA	NA	NA	NA	NA	NA	NA	NA	NA	NA	NA	NA	NA	NA	NA	NA	NA	NA	NA
HOXD13	1	1	1	1	NA	NA	NA	NA	NA	NA	NA	NA	NA	NA	NA	NA	NA	NA	NA	NA	NA	NA	NA	NA
HOXD4	1	1	1	1	NA	NA	NA	NA	NA	NA	NA	NA	NA	NA	NA	NA	NA	NA	NA	NA	NA	NA	NA	NA
HOXD9	1	1	1	1	NA	NA	NA	NA	NA	NA	NA	NA	NA	NA	NA	NA	NA	NA	NA	NA	NA	NA	NA	NA
HSF1	1	1	1	1	1	1	NA	NA	NA	NA	NA	NA	NA	NA	1	0.923943751285409	NA	NA	1	1	NA	NA	NA	NA
HSF2	1	1	1	1	NA	NA	NA	NA	NA	NA	NA	NA	NA	NA	1	1	NA	NA	NA	NA	NA	NA	NA	NA
HSF4	1	1	1	1	NA	NA	NA	NA	NA	NA	NA	NA	NA	NA	NA	NA	NA	NA	NA	NA	NA	NA	NA	NA
ID1	1	1	1	1	NA	NA	NA	NA	NA	NA	NA	NA	NA	NA	NA	NA	NA	NA	NA	NA	NA	NA	NA	NA
ID2	1	1	1	1	NA	NA	NA	NA	NA	NA	NA	NA	NA	NA	NA	NA	NA	NA	NA	NA	NA	NA	NA	NA
ID3	1	1	1	1	NA	NA	NA	NA	NA	NA	NA	NA	NA	NA	1	1	NA	NA	NA	NA	NA	NA	NA	NA
ID4	1	1	1	1	NA	NA	NA	NA	NA	NA	NA	NA	NA	NA	NA	NA	NA	NA	NA	NA	NA	NA	NA	NA
IGLV5-37	1	1	NA	NA	NA	NA	NA	NA	NA	NA	NA	NA	NA	NA	NA	NA	NA	NA	1	1	NA	NA	NA	NA
IKZF1	1	1	NA	NA	NA	NA	NA	NA	NA	NA	NA	NA	NA	NA	1	1	NA	NA	1	1	NA	NA	NA	NA
IKZF2	1	1	NA	NA	NA	NA	NA	NA	NA	NA	NA	NA	NA	NA	NA	NA	NA	NA	1	1	NA	NA	NA	NA
IKZF3	1	1	NA	NA	NA	NA	NA	NA	NA	NA	NA	NA	NA	NA	NA	NA	1	1	NA	NA	NA	NA	NA	NA
IKZF5	1	1	1	1	NA	NA	NA	NA	NA	NA	NA	NA	NA	NA	1	1	NA	NA	NA	NA	NA	NA	NA	NA
ILF3	1	1	NA	NA	NA	NA	NA	NA	NA	NA	NA	NA	NA	NA	1	1	NA	NA	NA	NA	NA	NA	NA	NA
ILK	1	1	NA	NA	NA	NA	NA	NA	NA	NA	NA	NA	NA	NA	1	1	NA	NA	NA	NA	NA	NA	NA	NA
INO80	1	1	NA	NA	NA	NA	NA	NA	NA	NA	NA	NA	NA	NA	1	1	NA	NA	NA	NA	NA	NA	NA	NA
INSM2	1	1	NA	NA	NA	NA	NA	NA	NA	NA	NA	NA	NA	NA	NA	NA	1	1	NA	NA	NA	NA	NA	NA
INTS11	1	2.48898170527884e-09	1	2.88478848706434e-07	NA	NA	NA	NA	NA	NA	NA	NA	NA	NA	1	1	NA	NA	NA	NA	NA	NA	NA	NA
INTS13	1	1	NA	NA	NA	NA	NA	NA	NA	NA	NA	NA	NA	NA	1	1	NA	NA	NA	NA	NA	NA	NA	NA
IRF1	1	1	1	1	NA	NA	NA	NA	NA	NA	NA	NA	NA	NA	1	1	NA	NA	1	1	NA	NA	NA	NA
IRF2	1	1	1	1	NA	NA	NA	NA	NA	NA	NA	NA	NA	NA	1	1	1	4.79110090843518e-05	NA	NA	NA	NA	NA	NA
IRF3	1	1	1	1	NA	NA	NA	NA	NA	NA	NA	NA	1	1	1	1	NA	NA	1	1	NA	NA	NA	NA
IRF4	1	1	1	1	NA	NA	NA	NA	NA	NA	NA	NA	NA	NA	1	1	NA	NA	1	1	NA	NA	NA	NA
IRF5	1	1	NA	NA	NA	NA	NA	NA	NA	NA	NA	NA	NA	NA	NA	NA	NA	NA	1	1	NA	NA	NA	NA
IRF8	1	1	1	1	NA	NA	NA	NA	NA	NA	NA	NA	NA	NA	NA	NA	NA	NA	NA	NA	NA	NA	NA	NA
IRF9	1	1	1	1	NA	NA	NA	NA	NA	NA	NA	NA	NA	NA	1	0.979357784252587	NA	NA	NA	NA	NA	NA	NA	NA
IRX2	1	1	1	1	NA	NA	NA	NA	NA	NA	NA	NA	NA	NA	NA	NA	NA	NA	NA	NA	NA	NA	NA	NA
IRX3	1	1	1	1	NA	NA	NA	NA	NA	NA	NA	NA	NA	NA	NA	NA	NA	NA	NA	NA	NA	NA	NA	NA
IRX5	1	1	1	1	NA	NA	NA	NA	NA	NA	NA	NA	NA	NA	NA	NA	NA	NA	NA	NA	NA	NA	NA	NA
ISL1	0.169131152614951	1	1	1	NA	NA	NA	NA	NA	NA	NA	NA	0.0375150644105246	1	NA	NA	NA	NA	NA	NA	NA	NA	NA	NA
ISL2	1	1	1	1	NA	NA	NA	NA	NA	NA	NA	NA	NA	NA	NA	NA	NA	NA	NA	NA	NA	NA	NA	NA
JARID2	1	2.41195975978022e-28	NA	NA	1	3.46010926450487e-20	NA	NA	NA	NA	NA	NA	NA	NA	NA	NA	NA	NA	NA	NA	NA	NA	NA	NA
JDP2	1	1	1	1	NA	NA	NA	NA	NA	NA	NA	NA	NA	NA	NA	NA	NA	NA	NA	NA	NA	NA	NA	NA
JMJD6	1	1	1	1	NA	NA	NA	NA	NA	NA	NA	NA	NA	NA	NA	NA	NA	NA	NA	NA	NA	NA	NA	NA
JUN	1	1	1	1	1	0.776903449322897	NA	NA	NA	NA	NA	NA	NA	NA	1	1	NA	NA	1	0.430984728254346	NA	NA	NA	NA
JUNB	1	1	1	1	NA	NA	NA	NA	NA	NA	NA	NA	NA	NA	1	1	NA	NA	1	1	NA	NA	NA	NA
JUND	1	1	1	1	1	1	NA	NA	NA	NA	NA	NA	1	1	1	1	NA	NA	1	1	NA	NA	NA	NA
KAT2A	1	1	1	1	NA	NA	NA	NA	NA	NA	NA	NA	NA	NA	NA	NA	NA	NA	1	1	NA	NA	NA	NA
KAT2B	1	1	NA	NA	NA	NA	NA	NA	NA	NA	NA	NA	NA	NA	1	1	NA	NA	NA	NA	NA	NA	NA	NA
KAT5	1	1	NA	NA	NA	NA	NA	NA	NA	NA	NA	NA	NA	NA	NA	NA	NA	NA	1	1	NA	NA	NA	NA
KAT7	1	1	1	1	NA	NA	NA	NA	NA	NA	NA	NA	NA	NA	1	1	NA	NA	NA	NA	NA	NA	NA	NA
KAT8	1	1	NA	NA	NA	NA	NA	NA	NA	NA	NA	NA	NA	NA	1	1	NA	NA	NA	NA	NA	NA	NA	NA
KDM1A	1	1	1	1	1	1	NA	NA	NA	NA	NA	NA	NA	NA	1	1	NA	NA	1	1	NA	NA	NA	NA
KDM2B	1	1	NA	NA	NA	NA	NA	NA	NA	NA	NA	NA	NA	NA	NA	NA	NA	NA	NA	NA	NA	NA	NA	NA
KDM3A	1	1	NA	NA	NA	NA	NA	NA	NA	NA	NA	NA	NA	NA	1	1	NA	NA	NA	NA	NA	NA	NA	NA
KDM4A	1	0.128003324680288	NA	NA	1	0.0573221719630892	NA	NA	NA	NA	NA	NA	NA	NA	NA	NA	NA	NA	NA	NA	NA	NA	NA	NA
KDM4B	1	1	NA	NA	NA	NA	NA	NA	NA	NA	NA	NA	NA	NA	1	1	NA	NA	NA	NA	NA	NA	NA	NA
KDM5A	1	1	1	1	1	1	NA	NA	NA	NA	NA	NA	NA	NA	1	1	NA	NA	1	1	NA	NA	NA	NA
KDM5B	1	1	1	1	1	1	NA	NA	NA	NA	NA	NA	NA	NA	1	1	NA	NA	NA	NA	NA	NA	NA	NA
KDM5C	1	1	NA	NA	1	1	NA	NA	NA	NA	NA	NA	NA	NA	1	1	NA	NA	NA	NA	NA	NA	NA	NA
KDM5D	1	1	1	1	NA	NA	NA	NA	NA	NA	NA	NA	NA	NA	NA	NA	NA	NA	NA	NA	NA	NA	NA	NA
KDM6A	1	1	1	1	NA	NA	NA	NA	NA	NA	NA	NA	NA	NA	1	1	NA	NA	NA	NA	NA	NA	NA	NA
KLF1	1	1	NA	NA	NA	NA	NA	NA	NA	NA	NA	NA	NA	NA	1	1	1	1	NA	NA	NA	NA	NA	NA
KLF10	1	1	1	1	NA	NA	NA	NA	NA	NA	NA	NA	NA	NA	1	1	1	1	NA	NA	NA	NA	NA	NA
KLF11	1	1	1	1	NA	NA	NA	NA	NA	NA	NA	NA	NA	NA	1	1	NA	NA	NA	NA	NA	NA	NA	NA
KLF12	1	1	NA	NA	NA	NA	NA	NA	NA	NA	NA	NA	NA	NA	NA	NA	1	1	NA	NA	NA	NA	NA	NA
KLF13	1	1	1	1	NA	NA	NA	NA	NA	NA	NA	NA	NA	NA	1	1	1	1	NA	NA	NA	NA	NA	NA
KLF14	1	1	NA	NA	NA	NA	NA	NA	NA	NA	NA	NA	NA	NA	NA	NA	1	1	NA	NA	NA	NA	NA	NA
KLF15	1	1	1	1	NA	NA	NA	NA	NA	NA	NA	NA	NA	NA	NA	NA	1	1	NA	NA	NA	NA	NA	NA
KLF16	1	1	NA	NA	NA	NA	NA	NA	NA	NA	NA	NA	NA	NA	1	1	1	1	NA	NA	NA	NA	NA	NA
KLF17	1	1	NA	NA	NA	NA	NA	NA	NA	NA	NA	NA	NA	NA	NA	NA	1	1	NA	NA	NA	NA	NA	NA
KLF3	1	1	1	1	NA	NA	NA	NA	NA	NA	NA	NA	NA	NA	NA	NA	NA	NA	NA	NA	NA	NA	NA	NA
KLF4	1	1	1	1	1	1	NA	NA	NA	NA	NA	NA	1	1	NA	NA	1	1	1	1	NA	NA	NA	NA
KLF5	1	1	1	1	1	1	NA	NA	NA	NA	NA	NA	NA	NA	NA	NA	1	1	1	1	NA	NA	NA	NA
KLF6	1	1	1	1	NA	NA	NA	NA	NA	NA	NA	NA	NA	NA	1	1	NA	NA	NA	NA	NA	NA	NA	NA
KLF7	1	1	NA	NA	NA	NA	NA	NA	NA	NA	NA	NA	NA	NA	NA	NA	1	1	NA	NA	NA	NA	NA	NA
KLF8	1	1	NA	NA	NA	NA	NA	NA	NA	NA	NA	NA	NA	NA	NA	NA	1	1	NA	NA	NA	NA	NA	NA
KLF9	1	1	1	1	NA	NA	NA	NA	NA	NA	NA	NA	1	1	1	1	1	1	NA	NA	NA	NA	NA	NA
KMT2A	1	6.52697748727916e-18	1	1	NA	NA	NA	NA	NA	NA	NA	NA	NA	NA	1	2.09483309657187e-12	1	1	NA	NA	NA	NA	NA	NA
KMT2B	1	1	1	1	NA	NA	NA	NA	NA	NA	NA	NA	NA	NA	1	1	1	1	NA	NA	NA	NA	NA	NA
KMT2C	1	1	1	1	NA	NA	NA	NA	NA	NA	NA	NA	NA	NA	NA	NA	NA	NA	NA	NA	NA	NA	NA	NA
KMT2D	1	1	NA	NA	NA	NA	NA	NA	NA	NA	NA	NA	NA	NA	NA	NA	NA	NA	1	1	NA	NA	NA	NA
L3MBTL2	1	1	NA	NA	NA	NA	NA	NA	NA	NA	NA	NA	NA	NA	1	1	1	1	NA	NA	NA	NA	NA	NA
L3MBTL4	1	1	NA	NA	NA	NA	NA	NA	NA	NA	NA	NA	NA	NA	1	1	NA	NA	NA	NA	NA	NA	NA	NA
LAMTOR5	1	1	NA	NA	NA	NA	NA	NA	NA	NA	NA	NA	NA	NA	NA	NA	NA	NA	1	1	NA	NA	NA	NA
LCORL	1	0.287003117854814	NA	NA	NA	NA	NA	NA	NA	NA	NA	NA	NA	NA	1	0.453580027722562	NA	NA	NA	NA	NA	NA	NA	NA
LDB1	1	1	NA	NA	NA	NA	NA	NA	NA	NA	NA	NA	NA	NA	1	1	NA	NA	NA	NA	NA	NA	NA	NA
LEF1	1	1	1	1	1	1	NA	NA	NA	NA	NA	NA	NA	NA	1	1	1	1	NA	NA	NA	NA	NA	NA
LEO1	1	1	NA	NA	NA	NA	NA	NA	NA	NA	NA	NA	NA	NA	NA	NA	NA	NA	NA	NA	NA	NA	NA	NA
LHX2	1	1	1	1	NA	NA	NA	NA	NA	NA	1	1	NA	NA	NA	NA	NA	NA	NA	NA	NA	NA	NA	NA
LHX3	1	1	1	1	NA	NA	NA	NA	NA	NA	NA	NA	NA	NA	NA	NA	NA	NA	NA	NA	NA	NA	NA	NA
LHX4	1	1	1	1	NA	NA	NA	NA	NA	NA	NA	NA	NA	NA	NA	NA	NA	NA	NA	NA	NA	NA	NA	NA
LHX5	1	1	1	1	NA	NA	NA	NA	NA	NA	NA	NA	NA	NA	NA	NA	NA	NA	NA	NA	NA	NA	NA	NA
LHX6	1	1	1	1	NA	NA	NA	NA	NA	NA	NA	NA	NA	NA	NA	NA	NA	NA	NA	NA	NA	NA	NA	NA
LHX9	1	1	1	1	NA	NA	NA	NA	NA	NA	NA	NA	NA	NA	NA	NA	NA	NA	NA	NA	NA	NA	NA	NA
LMNA	1	1	NA	NA	NA	NA	NA	NA	NA	NA	NA	NA	NA	NA	NA	NA	NA	NA	1	1	NA	NA	NA	NA
LMNB1	1	1	NA	NA	NA	NA	NA	NA	NA	NA	NA	NA	NA	NA	NA	NA	NA	NA	1	1	NA	NA	NA	NA
LMX1B	1	1	1	1	NA	NA	NA	NA	NA	NA	NA	NA	NA	NA	NA	NA	NA	NA	NA	NA	NA	NA	NA	NA
LYL1	1	1	1	1	NA	NA	NA	NA	NA	NA	NA	NA	NA	NA	1	1	1	1	NA	NA	NA	NA	NA	NA
MAF	1	1	NA	NA	NA	NA	NA	NA	NA	NA	NA	NA	NA	NA	NA	NA	NA	NA	1	1	NA	NA	NA	NA
MAFB	1	1	1	1	NA	NA	NA	NA	NA	NA	NA	NA	NA	NA	NA	NA	NA	NA	1	1	NA	NA	NA	NA
MAFF	1	1	1	1	NA	NA	NA	NA	NA	NA	NA	NA	NA	NA	1	0.555487165673659	NA	NA	NA	NA	NA	NA	NA	NA
MAFG	1	0.00529426457956581	1	2.70556456850796e-05	NA	NA	NA	NA	NA	NA	NA	NA	NA	NA	1	0.00855682351305481	NA	NA	NA	NA	NA	NA	NA	NA
MAFK	1	1	1	1	NA	NA	NA	NA	NA	NA	NA	NA	NA	NA	1	1	NA	NA	NA	NA	NA	NA	NA	NA
MAML1	1	0.106680056184422	NA	NA	NA	NA	NA	NA	NA	NA	NA	NA	NA	NA	NA	NA	NA	NA	NA	NA	NA	NA	NA	NA
MAX	1	1.52906226711761e-10	1	1	1	0.010776311127164	NA	NA	NA	NA	NA	NA	1	1	1	1	NA	NA	1	1	NA	NA	NA	NA
MAZ	1	1	1	1	NA	NA	NA	NA	NA	NA	NA	NA	NA	NA	NA	NA	1	1	NA	NA	NA	NA	NA	NA
MBD1	1	0.685652295463005	NA	NA	NA	NA	NA	NA	NA	NA	NA	NA	NA	NA	1	0.906631195686333	NA	NA	NA	NA	NA	NA	NA	NA
MBD2	1	1	1	1	NA	NA	NA	NA	NA	NA	NA	NA	NA	NA	1	1	NA	NA	NA	NA	NA	NA	NA	NA
MBD4	1	1	1	1	NA	NA	NA	NA	NA	NA	NA	NA	NA	NA	1	1	NA	NA	NA	NA	NA	NA	NA	NA
MBL2	1	1	1	1	NA	NA	NA	NA	NA	NA	NA	NA	NA	NA	NA	NA	NA	NA	NA	NA	NA	NA	NA	NA
MCM2	1	1	NA	NA	NA	NA	NA	NA	NA	NA	NA	NA	NA	NA	1	1	NA	NA	NA	NA	NA	NA	NA	NA
MCM3	1	1	NA	NA	NA	NA	NA	NA	NA	NA	NA	NA	NA	NA	1	1	NA	NA	NA	NA	NA	NA	NA	NA
MCM5	1	1	NA	NA	NA	NA	NA	NA	NA	NA	NA	NA	NA	NA	1	1	NA	NA	NA	NA	NA	NA	NA	NA
MCM7	1	1	1	1	NA	NA	NA	NA	NA	NA	NA	NA	NA	NA	1	1	NA	NA	NA	NA	NA	NA	NA	NA
MCRS1	1	1	NA	NA	NA	NA	NA	NA	NA	NA	NA	NA	NA	NA	1	1	NA	NA	NA	NA	NA	NA	NA	NA
MDM2	1	1	NA	NA	NA	NA	NA	NA	NA	NA	NA	NA	NA	NA	NA	NA	NA	NA	NA	NA	NA	NA	NA	NA
MECOM	1	1	1	1	NA	NA	NA	NA	NA	NA	NA	NA	NA	NA	NA	NA	NA	NA	NA	NA	NA	NA	NA	NA
MED12	1	1	1	1	NA	NA	NA	NA	NA	NA	NA	NA	NA	NA	NA	NA	NA	NA	NA	NA	NA	NA	NA	NA
MEF2A	1	1	1	1	NA	NA	NA	NA	NA	NA	NA	NA	1	1	1	1	NA	NA	1	1	NA	NA	NA	NA
MEF2B	1	1	NA	NA	NA	NA	NA	NA	NA	NA	NA	NA	NA	NA	1	1	NA	NA	1	0.0633739150169922	NA	NA	NA	NA
MEF2C	0.718390255773762	1	1	1	NA	NA	NA	NA	NA	NA	NA	NA	NA	NA	NA	NA	NA	NA	0.507759189562349	1	NA	NA	NA	NA
MEF2D	1	1	1	1	NA	NA	NA	NA	NA	NA	NA	NA	NA	NA	1	1	NA	NA	NA	NA	NA	NA	NA	NA
MEIS1	1	1	NA	NA	NA	NA	NA	NA	NA	NA	NA	NA	NA	NA	1	1	NA	NA	1	1	NA	NA	NA	NA
MEIS2	1	1	1	1	NA	NA	NA	NA	NA	NA	NA	NA	NA	NA	1	1	NA	NA	NA	NA	NA	NA	NA	NA
MEN1	1	1	NA	NA	NA	NA	NA	NA	NA	NA	NA	NA	NA	NA	NA	NA	NA	NA	NA	NA	NA	NA	NA	NA
MEOX2	1	1	1	1	NA	NA	NA	NA	NA	NA	NA	NA	NA	NA	NA	NA	NA	NA	NA	NA	NA	NA	NA	NA
METTL14	1	9.92999073136518e-05	NA	NA	NA	NA	NA	NA	NA	NA	NA	NA	NA	NA	1	0.00020680266224541	NA	NA	NA	NA	NA	NA	NA	NA
METTL3	1	1	NA	NA	NA	NA	NA	NA	NA	NA	NA	NA	NA	NA	1	1	NA	NA	NA	NA	NA	NA	NA	NA
MGA	1	1	NA	NA	NA	NA	NA	NA	NA	NA	NA	NA	NA	NA	1	1	NA	NA	NA	NA	NA	NA	NA	NA
MIER1	1	1	NA	NA	NA	NA	NA	NA	NA	NA	NA	NA	NA	NA	1	1	NA	NA	NA	NA	NA	NA	NA	NA
MIER2	1	1	NA	NA	NA	NA	NA	NA	NA	NA	NA	NA	NA	NA	1	1	NA	NA	NA	NA	NA	NA	NA	NA
MIER3	1	1	NA	NA	NA	NA	NA	NA	NA	NA	NA	NA	NA	NA	1	1	NA	NA	NA	NA	NA	NA	NA	NA
MITF	1	1	1	1	NA	NA	NA	NA	NA	NA	1	1	NA	NA	1	1	NA	NA	NA	NA	NA	NA	NA	NA
MIXL1	1	1	1	1	NA	NA	NA	NA	NA	NA	NA	NA	NA	NA	1	1	NA	NA	NA	NA	NA	NA	NA	NA
MLLT1	0.169131152614951	1	1	1	NA	NA	NA	NA	NA	NA	NA	NA	NA	NA	1	1	NA	NA	0.0377326719059852	1	NA	NA	NA	NA
MLX	1	1	NA	NA	NA	NA	NA	NA	NA	NA	NA	NA	NA	NA	1	1	NA	NA	NA	NA	NA	NA	NA	NA
MNT	1	1	1	1	NA	NA	NA	NA	NA	NA	NA	NA	NA	NA	1	1	NA	NA	NA	NA	NA	NA	NA	NA
MNX1	1	1	1	1	NA	NA	NA	NA	NA	NA	NA	NA	NA	NA	NA	NA	NA	NA	NA	NA	NA	NA	NA	NA
MORC2	1	1	NA	NA	NA	NA	NA	NA	NA	NA	NA	NA	NA	NA	1	1	NA	NA	NA	NA	NA	NA	NA	NA
MPHOSPH8	1	1	NA	NA	NA	NA	NA	NA	NA	NA	NA	NA	NA	NA	1	1	NA	NA	NA	NA	NA	NA	NA	NA
MSC	1	1	1	1	NA	NA	NA	NA	NA	NA	NA	NA	NA	NA	NA	NA	NA	NA	NA	NA	NA	NA	NA	NA
MSX1	1	1	1	1	NA	NA	NA	NA	NA	NA	NA	NA	NA	NA	NA	NA	NA	NA	NA	NA	NA	NA	NA	NA
MSX2	1	1	1	1	NA	NA	NA	NA	NA	NA	NA	NA	NA	NA	NA	NA	NA	NA	NA	NA	NA	NA	NA	NA
MTA1	1	1	1	1	NA	NA	NA	NA	NA	NA	NA	NA	NA	NA	1	1	NA	NA	NA	NA	NA	NA	NA	NA
MTA2	1	1	1	1	NA	NA	NA	NA	NA	NA	NA	NA	NA	NA	1	1	NA	NA	1	1	NA	NA	NA	NA
MTA3	1	1	1	1	NA	NA	NA	NA	NA	NA	NA	NA	NA	NA	1	1	NA	NA	1	1	NA	NA	NA	NA
MUC22	1	1	NA	NA	NA	NA	NA	NA	NA	NA	NA	NA	NA	NA	1	1	NA	NA	NA	NA	NA	NA	NA	NA
MXD1	1	1	1	1	NA	NA	NA	NA	NA	NA	NA	NA	NA	NA	NA	NA	NA	NA	NA	NA	NA	NA	NA	NA
MXD3	1	1	1	1	NA	NA	NA	NA	NA	NA	NA	NA	NA	NA	1	1	NA	NA	NA	NA	NA	NA	NA	NA
MXD4	1	1	NA	NA	NA	NA	NA	NA	NA	NA	NA	NA	NA	NA	1	1	NA	NA	NA	NA	NA	NA	NA	NA
MXI1	1	1	1	1	NA	NA	NA	NA	NA	NA	1	1	NA	NA	1	1	NA	NA	NA	NA	NA	NA	NA	NA
MYB	1	1	1	1	NA	NA	NA	NA	NA	NA	NA	NA	NA	NA	1	1	NA	NA	1	1	NA	NA	NA	NA
MYBL1	1	1	1	1	NA	NA	NA	NA	NA	NA	NA	NA	NA	NA	NA	NA	NA	NA	NA	NA	NA	NA	NA	NA
MYBL2	1	1	1	1	NA	NA	NA	NA	NA	NA	NA	NA	NA	NA	1	1	NA	NA	1	1	NA	NA	NA	NA
MYC	1	9.28484644471742e-08	1	1	1	1	NA	NA	NA	NA	NA	NA	1	1	1	1	1	1	1	0.258028519401957	NA	NA	NA	NA
MYCN	1	1	NA	NA	NA	NA	NA	NA	NA	NA	NA	NA	1	1	1	1	1	1	1	1	NA	NA	NA	NA
MYF5	1	1	NA	NA	NA	NA	NA	NA	NA	NA	NA	NA	NA	NA	1	1	NA	NA	NA	NA	NA	NA	NA	NA
MYF6	1	0.00478276576062336	1	0.00916314538707048	NA	NA	NA	NA	NA	NA	NA	NA	NA	NA	NA	NA	NA	NA	NA	NA	NA	NA	NA	NA
MYNN	1	1	1	1	NA	NA	NA	NA	NA	NA	NA	NA	NA	NA	1	1	1	1	NA	NA	NA	NA	NA	NA
MYOD1	1	1	1	0.137867052015027	NA	NA	NA	NA	NA	NA	NA	NA	NA	NA	1	1	NA	NA	1	1	NA	NA	NA	NA
MYOG	1	1	NA	NA	NA	NA	NA	NA	NA	NA	NA	NA	NA	NA	1	1	NA	NA	NA	NA	NA	NA	NA	NA
MYRF	1	1	NA	NA	NA	NA	NA	NA	NA	NA	NA	NA	NA	NA	1	1	NA	NA	NA	NA	NA	NA	NA	NA
MZF1	1	1	1	1	NA	NA	NA	NA	NA	NA	NA	NA	NA	NA	NA	NA	1	1	NA	NA	NA	NA	NA	NA
NAB2	1	1	NA	NA	NA	NA	NA	NA	NA	NA	NA	NA	NA	NA	1	1	NA	NA	NA	NA	NA	NA	NA	NA
NANOG	1	1	1	1	1	1	NA	NA	NA	NA	NA	NA	NA	NA	NA	NA	NA	NA	1	1	NA	NA	NA	NA
NBN	1	1	1	1	NA	NA	NA	NA	NA	NA	NA	NA	NA	NA	1	1	NA	NA	1	1	NA	NA	NA	NA
NCAPH2	1	1	NA	NA	NA	NA	NA	NA	NA	NA	NA	NA	NA	NA	NA	NA	1	1	NA	NA	NA	NA	NA	NA
NCOA1	1	1	1	1	NA	NA	NA	NA	NA	NA	NA	NA	NA	NA	1	1	NA	NA	NA	NA	NA	NA	NA	NA
NCOA2	1	1	NA	NA	NA	NA	NA	NA	NA	NA	NA	NA	NA	NA	1	1	NA	NA	NA	NA	NA	NA	NA	NA
NCOA3	1	1	1	1	NA	NA	NA	NA	NA	NA	NA	NA	NA	NA	NA	NA	NA	NA	NA	NA	NA	NA	NA	NA
NCOA4	1	1	NA	NA	NA	NA	NA	NA	NA	NA	NA	NA	NA	NA	1	1	NA	NA	1	1	NA	NA	NA	NA
NCOA6	1	1	NA	NA	NA	NA	NA	NA	NA	NA	NA	NA	NA	NA	1	1	NA	NA	NA	NA	NA	NA	NA	NA
NCOR1	1	1	NA	NA	NA	NA	NA	NA	NA	NA	NA	NA	NA	NA	1	1	1	1	NA	NA	NA	NA	NA	NA
NCOR2	1	1	NA	NA	NA	NA	NA	NA	NA	NA	NA	NA	NA	NA	1	0.923943751285409	NA	NA	NA	NA	NA	NA	NA	NA
NEUROD1	1	1	1	1	NA	NA	NA	NA	NA	NA	NA	NA	NA	NA	1	1	NA	NA	NA	NA	NA	NA	NA	NA
NEUROD2	1	1	1	1	NA	NA	NA	NA	NA	NA	NA	NA	NA	NA	NA	NA	NA	NA	NA	NA	NA	NA	NA	NA
NEUROG2	1	1	NA	NA	NA	NA	NA	NA	NA	NA	NA	NA	NA	NA	NA	NA	1	1	NA	NA	NA	NA	NA	NA
NEUROG3	1	1	1	1	NA	NA	NA	NA	NA	NA	NA	NA	NA	NA	NA	NA	NA	NA	NA	NA	NA	NA	NA	NA
NFAT5	1	1	1	1	NA	NA	NA	NA	NA	NA	NA	NA	NA	NA	NA	NA	NA	NA	NA	NA	NA	NA	NA	NA
NFATC1	1	1	1	1	NA	NA	NA	NA	NA	NA	NA	NA	NA	NA	NA	NA	NA	NA	1	1	NA	NA	NA	NA
NFATC3	1	1	1	1	NA	NA	NA	NA	NA	NA	NA	NA	NA	NA	1	1	NA	NA	1	1	NA	NA	NA	NA
NFATC4	1	1	1	1	NA	NA	NA	NA	NA	NA	NA	NA	NA	NA	NA	NA	NA	NA	NA	NA	NA	NA	NA	NA
NFE2	1	1	NA	NA	NA	NA	NA	NA	NA	NA	NA	NA	NA	NA	1	1	1	1	1	1	NA	NA	NA	NA
NFE2L1	1	1	1	1	NA	NA	NA	NA	NA	NA	NA	NA	NA	NA	1	1	NA	NA	NA	NA	NA	NA	NA	NA
NFE2L2	1	1	1	1	NA	NA	NA	NA	NA	NA	NA	NA	NA	NA	1	1	NA	NA	1	1	NA	NA	NA	NA
NFE2L3	1	1	1	1	NA	NA	NA	NA	NA	NA	NA	NA	NA	NA	NA	NA	NA	NA	NA	NA	NA	NA	NA	NA
NFIA	1	0.673856447810708	NA	NA	NA	NA	NA	NA	NA	NA	NA	NA	NA	NA	1	0.906631195686333	NA	NA	NA	NA	NA	NA	NA	NA
NFIB	1	1	1	1	NA	NA	NA	NA	NA	NA	NA	NA	NA	NA	NA	NA	NA	NA	NA	NA	NA	NA	NA	NA
NFIC	1	1	1	1	NA	NA	NA	NA	NA	NA	NA	NA	1	1	1	1	NA	NA	1	1	NA	NA	NA	NA
NFIL3	1	1	1	1	NA	NA	NA	NA	NA	NA	NA	NA	NA	NA	1	1	NA	NA	NA	NA	NA	NA	NA	NA
NFKB1	1	1	1	1	NA	NA	NA	NA	NA	NA	NA	NA	NA	NA	NA	NA	NA	NA	NA	NA	NA	NA	NA	NA
NFKB2	1	1	1	0.876239036463421	NA	NA	NA	NA	NA	NA	NA	NA	NA	NA	NA	NA	NA	NA	NA	NA	NA	NA	NA	NA
NFKBIZ	1	1	NA	NA	NA	NA	NA	NA	NA	NA	NA	NA	NA	NA	1	1	NA	NA	NA	NA	NA	NA	NA	NA
NFRKB	1	1	1	1	NA	NA	NA	NA	NA	NA	NA	NA	NA	NA	1	1	1	1	NA	NA	NA	NA	NA	NA
NFXL1	1	1	1	1	NA	NA	NA	NA	NA	NA	NA	NA	NA	NA	1	1	NA	NA	1	1	NA	NA	NA	NA
NFYA	1	0.00346500676172522	1	1	NA	NA	NA	NA	NA	NA	NA	NA	NA	NA	1	0.0584178556886113	NA	NA	NA	NA	NA	NA	NA	NA
NFYB	1	1	1	1	NA	NA	NA	NA	NA	NA	NA	NA	NA	NA	1	1	NA	NA	NA	NA	NA	NA	NA	NA
NFYC	1	1	1	1	NA	NA	NA	NA	NA	NA	NA	NA	NA	NA	1	1	NA	NA	NA	NA	NA	NA	NA	NA
NHLH1	1	1	1	1	NA	NA	NA	NA	NA	NA	NA	NA	NA	NA	NA	NA	NA	NA	NA	NA	NA	NA	NA	NA
NIPBL	1	1	1	1	1	1	NA	NA	NA	NA	NA	NA	NA	NA	NA	NA	NA	NA	NA	NA	NA	NA	NA	NA
NKX2-1	1	1	1	1	NA	NA	NA	NA	NA	NA	NA	NA	NA	NA	NA	NA	NA	NA	NA	NA	NA	NA	NA	NA
NKX2-2	1	1	1	1	NA	NA	NA	NA	NA	NA	NA	NA	NA	NA	NA	NA	NA	NA	NA	NA	NA	NA	NA	NA
NKX2-3	1	1	1	1	NA	NA	NA	NA	NA	NA	NA	NA	NA	NA	NA	NA	NA	NA	NA	NA	NA	NA	NA	NA
NKX2-5	1	1	1	1	1	1	NA	NA	NA	NA	NA	NA	NA	NA	NA	NA	NA	NA	NA	NA	NA	NA	NA	NA
NKX2-8	1	1	1	1	NA	NA	NA	NA	NA	NA	NA	NA	NA	NA	NA	NA	NA	NA	NA	NA	NA	NA	NA	NA
NKX3-1	1	1	1	1	NA	NA	NA	NA	NA	NA	NA	NA	NA	NA	NA	NA	NA	NA	NA	NA	NA	NA	NA	NA
NKX6-1	1	1	1	1	NA	NA	NA	NA	NA	NA	NA	NA	NA	NA	NA	NA	NA	NA	NA	NA	NA	NA	NA	NA
NONO	1	1	1	1	NA	NA	NA	NA	NA	NA	NA	NA	NA	NA	1	1	NA	NA	NA	NA	NA	NA	NA	NA
NOTCH1	1	1	NA	NA	NA	NA	NA	NA	NA	NA	NA	NA	NA	NA	NA	NA	NA	NA	1	1	NA	NA	NA	NA
NOTCH3	1	0.786197994448274	NA	NA	NA	NA	NA	NA	NA	NA	NA	NA	NA	NA	1	0.923943751285409	NA	NA	NA	NA	NA	NA	NA	NA
NR0B1	1	1	NA	NA	NA	NA	NA	NA	NA	NA	NA	NA	NA	NA	1	1	NA	NA	NA	NA	NA	NA	NA	NA
NR1D1	1	1	1	1	NA	NA	NA	NA	NA	NA	NA	NA	NA	NA	NA	NA	NA	NA	NA	NA	NA	NA	NA	NA
NR1H2	1	1	1	0.654208057227911	NA	NA	NA	NA	NA	NA	NA	NA	NA	NA	NA	NA	NA	NA	NA	NA	NA	NA	NA	NA
NR1H3	1	1	1	1	NA	NA	NA	NA	NA	NA	NA	NA	NA	NA	1	1	NA	NA	NA	NA	NA	NA	NA	NA
NR1H4	1	1	NA	NA	NA	NA	NA	NA	NA	NA	NA	NA	NA	NA	NA	NA	NA	NA	1	1	NA	NA	NA	NA
NR1I2	1	1	1	1	NA	NA	NA	NA	NA	NA	NA	NA	NA	NA	NA	NA	NA	NA	NA	NA	NA	NA	NA	NA
NR2C1	1	1	NA	NA	NA	NA	NA	NA	NA	NA	NA	NA	NA	NA	1	1	NA	NA	1	1	NA	NA	NA	NA
NR2C2	1	1	1	1	NA	NA	NA	NA	NA	NA	NA	NA	NA	NA	1	1	NA	NA	1	1	NA	NA	NA	NA
NR2E3	1	1	1	1	NA	NA	NA	NA	NA	NA	NA	NA	NA	NA	NA	NA	NA	NA	NA	NA	NA	NA	NA	NA
NR2F1	1	0.26517565016106	NA	NA	NA	NA	NA	NA	NA	NA	NA	NA	NA	NA	1	1	1	0.260851708939634	1	1	NA	NA	NA	NA
NR2F2	1	1	1	1	NA	NA	NA	NA	NA	NA	NA	NA	NA	NA	1	1	1	1	1	0.181826890996747	NA	NA	NA	NA
NR2F6	1	1	1	1	NA	NA	NA	NA	NA	NA	NA	NA	NA	NA	1	1	NA	NA	NA	NA	NA	NA	NA	NA
NR3C1	1	1	1	1	NA	NA	NA	NA	NA	NA	NA	NA	NA	NA	1	1	1	1	1	1	NA	NA	NA	NA
NR3C2	1	1	1	1	NA	NA	NA	NA	NA	NA	NA	NA	NA	NA	NA	NA	NA	NA	NA	NA	NA	NA	NA	NA
NR4A1	1	1	1	1	NA	NA	NA	NA	NA	NA	NA	NA	NA	NA	1	1	NA	NA	NA	NA	NA	NA	NA	NA
NR4A2	1	1	1	1	NA	NA	NA	NA	NA	NA	NA	NA	NA	NA	NA	NA	NA	NA	NA	NA	NA	NA	NA	NA
NR5A1	1	1	1	1	NA	NA	NA	NA	NA	NA	NA	NA	NA	NA	NA	NA	NA	NA	1	1	NA	NA	NA	NA
NR5A2	1	1	1	1	1	1	NA	NA	NA	NA	NA	NA	NA	NA	NA	NA	NA	NA	NA	NA	NA	NA	NA	NA
NRF1	1	1	1	1	1	1	NA	NA	NA	NA	NA	NA	NA	NA	1	1	NA	NA	1	1	NA	NA	NA	NA
NSD2	1	1	1	1	NA	NA	NA	NA	NA	NA	NA	NA	NA	NA	1	1	NA	NA	1	1	NA	NA	NA	NA
NUP153	1	1	NA	NA	NA	NA	NA	NA	NA	NA	NA	NA	NA	NA	1	1	NA	NA	NA	NA	NA	NA	NA	NA
NUP98	1	1	NA	NA	NA	NA	NA	NA	NA	NA	NA	NA	NA	NA	1	1	NA	NA	NA	NA	NA	NA	NA	NA
OGG1	1	4.31803506872556e-16	NA	NA	NA	NA	NA	NA	NA	NA	NA	NA	NA	NA	NA	NA	1	8.77536159128098e-16	NA	NA	NA	NA	NA	NA
ONECUT2	1	1	1	1	NA	NA	NA	NA	NA	NA	NA	NA	NA	NA	NA	NA	NA	NA	NA	NA	NA	NA	NA	NA
OSR2	1	1	NA	NA	NA	NA	NA	NA	NA	NA	NA	NA	NA	NA	NA	NA	1	1	NA	NA	NA	NA	NA	NA
OTX1	1	1	1	1	NA	NA	NA	NA	NA	NA	NA	NA	NA	NA	NA	NA	NA	NA	NA	NA	NA	NA	NA	NA
OTX2	1	1	NA	NA	1	1	NA	NA	NA	NA	1	1	NA	NA	NA	NA	NA	NA	NA	NA	NA	NA	NA	NA
OVOL2	1	1	1	1	NA	NA	NA	NA	NA	NA	NA	NA	NA	NA	NA	NA	NA	NA	NA	NA	NA	NA	NA	NA
OVOL3	1	1	NA	NA	NA	NA	NA	NA	NA	NA	NA	NA	NA	NA	NA	NA	1	1	NA	NA	NA	NA	NA	NA
PADI2	1	0.118998404343915	1	0.164374495173366	NA	NA	NA	NA	NA	NA	NA	NA	NA	NA	NA	NA	NA	NA	NA	NA	NA	NA	NA	NA
PAF1	1	1	NA	NA	NA	NA	NA	NA	NA	NA	NA	NA	NA	NA	1	1	NA	NA	NA	NA	NA	NA	NA	NA
PATZ1	1	1	1	0.447664515818845	NA	NA	NA	NA	NA	NA	NA	NA	NA	NA	NA	NA	1	1	NA	NA	NA	NA	NA	NA
PAX2	1	1	1	1	NA	NA	NA	NA	NA	NA	NA	NA	NA	NA	NA	NA	NA	NA	NA	NA	NA	NA	NA	NA
PAX5	1	1	NA	NA	NA	NA	NA	NA	NA	NA	NA	NA	NA	NA	1	1	1	1	1	1	NA	NA	NA	NA
PAX6	1	1	NA	NA	1	0.00657369220409243	NA	NA	NA	NA	1	1	NA	NA	NA	NA	NA	NA	NA	NA	NA	NA	NA	NA
PAX7	1	0.186746411472092	NA	NA	1	0.0832516696303952	NA	NA	NA	NA	NA	NA	NA	NA	NA	NA	NA	NA	NA	NA	NA	NA	NA	NA
PAX8	1	0.977418094462264	1	0.679681561246017	NA	NA	NA	NA	NA	NA	NA	NA	NA	NA	NA	NA	NA	NA	1	1	NA	NA	NA	NA
PBX1	1	1	1	1	NA	NA	NA	NA	NA	NA	NA	NA	NA	NA	NA	NA	NA	NA	NA	NA	NA	NA	NA	NA
PBX2	1	1	1	1	NA	NA	NA	NA	NA	NA	NA	NA	NA	NA	1	1	NA	NA	NA	NA	NA	NA	NA	NA
PBX3	1	1	1	1	NA	NA	NA	NA	NA	NA	NA	NA	1	1	NA	NA	NA	NA	1	1	NA	NA	NA	NA
PBX4	1	1	1	1	NA	NA	NA	NA	NA	NA	NA	NA	NA	NA	NA	NA	NA	NA	NA	NA	NA	NA	NA	NA
PCBP1	1	1	NA	NA	NA	NA	NA	NA	NA	NA	NA	NA	NA	NA	1	1	NA	NA	NA	NA	NA	NA	NA	NA
PCBP2	1	1	NA	NA	NA	NA	NA	NA	NA	NA	NA	NA	NA	NA	1	1	NA	NA	NA	NA	NA	NA	NA	NA
PCGF2	1	1	1	1	NA	NA	NA	NA	NA	NA	NA	NA	NA	NA	NA	NA	NA	NA	NA	NA	NA	NA	NA	NA
PDX1	1	1	1	1	NA	NA	NA	NA	NA	NA	NA	NA	NA	NA	NA	NA	NA	NA	NA	NA	NA	NA	NA	NA
PEX2	1	1	1	1	NA	NA	NA	NA	NA	NA	NA	NA	NA	NA	NA	NA	NA	NA	NA	NA	NA	NA	NA	NA
PGR	1	9.62279683589406e-09	1	7.19267268812565e-09	NA	NA	NA	NA	NA	NA	NA	NA	NA	NA	NA	NA	NA	NA	1	3.17062348153759e-05	NA	NA	NA	NA
PHB2	1	1	NA	NA	NA	NA	NA	NA	NA	NA	NA	NA	NA	NA	1	1	NA	NA	NA	NA	NA	NA	NA	NA
PHF20	1	1	NA	NA	NA	NA	NA	NA	NA	NA	NA	NA	NA	NA	1	1	NA	NA	NA	NA	NA	NA	NA	NA
PHF21A	1	1	NA	NA	NA	NA	NA	NA	NA	NA	NA	NA	NA	NA	1	1	NA	NA	NA	NA	NA	NA	NA	NA
PHF5A	1	1	NA	NA	NA	NA	NA	NA	NA	NA	NA	NA	NA	NA	1	1	NA	NA	NA	NA	NA	NA	NA	NA
PHF8	1	1	1	1	1	1	NA	NA	NA	NA	NA	NA	NA	NA	1	1	NA	NA	NA	NA	NA	NA	NA	NA
PHOX2B	1	1	NA	NA	NA	NA	NA	NA	NA	NA	NA	NA	0.0375150644105246	1	NA	NA	NA	NA	NA	NA	NA	NA	NA	NA
PITX1	1	1	1	1	NA	NA	NA	NA	NA	NA	NA	NA	NA	NA	NA	NA	NA	NA	NA	NA	NA	NA	NA	NA
PITX3	1	1	NA	NA	NA	NA	NA	NA	NA	NA	NA	NA	0.792306189411619	1	NA	NA	NA	NA	NA	NA	NA	NA	NA	NA
PKNOX1	1	1	1	1	NA	NA	NA	NA	NA	NA	NA	NA	NA	NA	1	1	1	1	1	1	NA	NA	NA	NA
PLAG1	1	1	1	1	NA	NA	NA	NA	NA	NA	NA	NA	NA	NA	1	1	NA	NA	NA	NA	NA	NA	NA	NA
PLRG1	1	1	NA	NA	NA	NA	NA	NA	NA	NA	NA	NA	NA	NA	1	1	NA	NA	NA	NA	NA	NA	NA	NA
PML	1	1	1	1	NA	NA	NA	NA	NA	NA	NA	NA	NA	NA	1	1	NA	NA	1	1	NA	NA	NA	NA
POU2F1	1	0.118998404343915	1	0.164374495173366	NA	NA	NA	NA	NA	NA	NA	NA	NA	NA	NA	NA	NA	NA	NA	NA	NA	NA	NA	NA
POU2F2	1	1	NA	NA	NA	NA	NA	NA	NA	NA	NA	NA	NA	NA	1	1	NA	NA	1	1	NA	NA	NA	NA
POU3F2	1	1	NA	NA	NA	NA	NA	NA	1	0.999999999999735	NA	NA	NA	NA	NA	NA	NA	NA	NA	NA	NA	NA	NA	NA
POU5F1	1	0.426919620922167	1	1	1	0.903802162864626	NA	NA	NA	NA	1	1	NA	NA	1	1	1	1	1	1	NA	NA	NA	NA
PPARA	1	1	1	1	NA	NA	NA	NA	NA	NA	NA	NA	NA	NA	NA	NA	NA	NA	NA	NA	NA	NA	NA	NA
PPARD	1	1	NA	NA	NA	NA	NA	NA	NA	NA	NA	NA	NA	NA	NA	NA	NA	NA	1	1	NA	NA	NA	NA
PPARG	1	1	1	1	NA	NA	NA	NA	NA	NA	NA	NA	NA	NA	1	1	1	1	NA	NA	NA	NA	NA	NA
PPARGC1A	1	1	NA	NA	NA	NA	NA	NA	NA	NA	NA	NA	NA	NA	1	1	NA	NA	NA	NA	NA	NA	NA	NA
PRDM1	1	1	1	1	1	1	NA	NA	NA	NA	NA	NA	NA	NA	1	0.0164421227961181	1	1	NA	NA	NA	NA	NA	NA
PRDM10	1	1	NA	NA	NA	NA	NA	NA	NA	NA	NA	NA	NA	NA	1	1	1	1	NA	NA	NA	NA	NA	NA
PRDM12	1	1	NA	NA	NA	NA	NA	NA	NA	NA	NA	NA	NA	NA	NA	NA	1	1	NA	NA	NA	NA	NA	NA
PRDM14	1	0.0842796931877795	1	1	1	8.03675770803344e-05	NA	NA	NA	NA	NA	NA	NA	NA	NA	NA	NA	NA	NA	NA	NA	NA	NA	NA
PRDM2	1	1	NA	NA	NA	NA	NA	NA	NA	NA	NA	NA	NA	NA	NA	NA	1	1	NA	NA	NA	NA	NA	NA
PRDM4	1	1	1	1	NA	NA	NA	NA	NA	NA	NA	NA	NA	NA	NA	NA	1	1	NA	NA	NA	NA	NA	NA
PRDM6	1	0.395703515938462	NA	NA	NA	NA	NA	NA	NA	NA	NA	NA	NA	NA	NA	NA	1	0.459526663670472	NA	NA	NA	NA	NA	NA
PRDM9	1	1	NA	NA	NA	NA	NA	NA	NA	NA	NA	NA	NA	NA	NA	NA	1	1	NA	NA	NA	NA	NA	NA
PRMT1	1	1	NA	NA	NA	NA	NA	NA	NA	NA	NA	NA	NA	NA	NA	NA	NA	NA	1	1	NA	NA	NA	NA
PRMT5	1	1	1	1	NA	NA	NA	NA	NA	NA	NA	NA	NA	NA	NA	NA	NA	NA	NA	NA	NA	NA	NA	NA
PROX1	1	0.00014277905612462	1	6.78920913982299e-07	NA	NA	NA	NA	NA	NA	NA	NA	NA	NA	NA	NA	NA	NA	1	0.100372963590079	NA	NA	NA	NA
PRPF4	1	1	NA	NA	NA	NA	NA	NA	NA	NA	NA	NA	NA	NA	1	1	NA	NA	NA	NA	NA	NA	NA	NA
PSMB5	1	1	NA	NA	NA	NA	NA	NA	NA	NA	NA	NA	NA	NA	NA	NA	NA	NA	NA	NA	NA	NA	NA	NA
PSMD1	1	1	NA	NA	NA	NA	NA	NA	NA	NA	NA	NA	NA	NA	NA	NA	NA	NA	NA	NA	NA	NA	NA	NA
PTBP1	1	1	NA	NA	NA	NA	NA	NA	NA	NA	NA	NA	NA	NA	1	1	NA	NA	NA	NA	NA	NA	NA	NA
PTTG1	1	1	NA	NA	NA	NA	NA	NA	NA	NA	NA	NA	NA	NA	1	1	NA	NA	NA	NA	NA	NA	NA	NA
PYGO2	1	1	1	1	NA	NA	NA	NA	NA	NA	NA	NA	NA	NA	1	1	NA	NA	NA	NA	NA	NA	NA	NA
RAD21	1	1.27081609406061e-07	1	1	1	0.00372839483568083	NA	NA	NA	NA	1	1	1	1	1	1	NA	NA	1	1	NA	NA	NA	NA
RAD51	1	1	1	1	NA	NA	NA	NA	NA	NA	NA	NA	NA	NA	1	1	NA	NA	1	1	NA	NA	NA	NA
RARA	1	1	1	1	NA	NA	NA	NA	NA	NA	NA	NA	1	1	1	1	NA	NA	NA	NA	NA	NA	NA	NA
RARB	1	1	NA	NA	NA	NA	NA	NA	NA	NA	NA	NA	NA	NA	NA	NA	NA	NA	1	1	NA	NA	NA	NA
RARG	1	1	1	1	NA	NA	NA	NA	NA	NA	NA	NA	NA	NA	NA	NA	NA	NA	1	0.430984728254346	NA	NA	NA	NA
RAX2	1	1	1	1	NA	NA	NA	NA	NA	NA	NA	NA	NA	NA	NA	NA	NA	NA	NA	NA	NA	NA	NA	NA
RB1	1	1	NA	NA	NA	NA	NA	NA	NA	NA	NA	NA	NA	NA	1	1	NA	NA	1	1	NA	NA	NA	NA
RBAK	1	1	NA	NA	NA	NA	NA	NA	NA	NA	NA	NA	NA	NA	NA	NA	1	1	NA	NA	NA	NA	NA	NA
RBBP5	1	1	NA	NA	1	1	NA	NA	NA	NA	NA	NA	NA	NA	1	1	NA	NA	1	0.000616148610721386	NA	NA	NA	NA
RBFOX2	1	1	NA	NA	NA	NA	NA	NA	NA	NA	NA	NA	NA	NA	1	1	NA	NA	NA	NA	NA	NA	NA	NA
RBM14	1	8.17167541993028e-06	NA	NA	NA	NA	NA	NA	NA	NA	NA	NA	NA	NA	1	1.75046264226405e-05	NA	NA	NA	NA	NA	NA	NA	NA
RBM15	1	1	NA	NA	NA	NA	NA	NA	NA	NA	NA	NA	NA	NA	1	1	NA	NA	NA	NA	NA	NA	NA	NA
RBM17	1	1	NA	NA	NA	NA	NA	NA	NA	NA	NA	NA	NA	NA	1	1	NA	NA	NA	NA	NA	NA	NA	NA
RBM22	1	1	NA	NA	NA	NA	NA	NA	NA	NA	NA	NA	NA	NA	1	1	NA	NA	NA	NA	NA	NA	NA	NA
RBM25	1	1	NA	NA	NA	NA	NA	NA	NA	NA	NA	NA	NA	NA	1	1	NA	NA	NA	NA	NA	NA	NA	NA
RBM34	1	1	NA	NA	NA	NA	NA	NA	NA	NA	NA	NA	NA	NA	1	1	NA	NA	NA	NA	NA	NA	NA	NA
RBM39	1	1	NA	NA	NA	NA	NA	NA	NA	NA	NA	NA	NA	NA	1	1	NA	NA	NA	NA	NA	NA	NA	NA
RBPJ	1	1	1	1	NA	NA	NA	NA	NA	NA	NA	NA	NA	NA	1	1	NA	NA	1	1	NA	NA	NA	NA
RCOR1	1	1	1	1	NA	NA	NA	NA	NA	NA	NA	NA	0.0375150644105246	1	1	1	NA	NA	1	1	NA	NA	NA	NA
RCOR2	1	1	NA	NA	NA	NA	NA	NA	NA	NA	NA	NA	NA	NA	1	1	NA	NA	NA	NA	NA	NA	NA	NA
RELA	1	1	1	1	NA	NA	NA	NA	NA	NA	NA	NA	NA	NA	1	1	1	0.414513409706719	1	1	NA	NA	NA	NA
RELB	1	1	1	1	NA	NA	NA	NA	NA	NA	NA	NA	NA	NA	NA	NA	NA	NA	1	1	NA	NA	NA	NA
REPIN1	1	1	NA	NA	NA	NA	NA	NA	NA	NA	NA	NA	NA	NA	NA	NA	1	1	NA	NA	NA	NA	NA	NA
RERE	1	1	NA	NA	NA	NA	NA	NA	NA	NA	NA	NA	NA	NA	1	1	NA	NA	NA	NA	NA	NA	NA	NA
REST	1	1	1	1	1	1	NA	NA	NA	NA	1	1	1	1	1	1	1	1	1	1	NA	NA	NA	NA
RFX1	1	1	1	1	NA	NA	NA	NA	NA	NA	NA	NA	NA	NA	1	1	NA	NA	NA	NA	NA	NA	NA	NA
RFX2	1	1	1	1	NA	NA	NA	NA	NA	NA	NA	NA	NA	NA	NA	NA	NA	NA	NA	NA	NA	NA	NA	NA
RFX3	1	1	NA	NA	NA	NA	NA	NA	NA	NA	NA	NA	NA	NA	1	1	NA	NA	NA	NA	NA	NA	NA	NA
RFX5	1	1	1	1	1	1	NA	NA	NA	NA	NA	NA	NA	NA	1	1	NA	NA	1	1	NA	NA	NA	NA
RFX7	1	1	1	1	NA	NA	NA	NA	NA	NA	NA	NA	NA	NA	NA	NA	NA	NA	NA	NA	NA	NA	NA	NA
RFXANK	1	1	NA	NA	NA	NA	NA	NA	NA	NA	NA	NA	NA	NA	1	1	NA	NA	NA	NA	NA	NA	NA	NA
RLF	1	1	1	1	NA	NA	NA	NA	NA	NA	NA	NA	NA	NA	1	1	NA	NA	NA	NA	NA	NA	NA	NA
RNF2	1	0.0158121287097359	1	1	1	4.40790035236196e-09	NA	NA	NA	NA	NA	NA	NA	NA	1	1	NA	NA	1	1	NA	NA	NA	NA
RORA	1	1	1	1	NA	NA	NA	NA	NA	NA	NA	NA	NA	NA	NA	NA	NA	NA	NA	NA	NA	NA	NA	NA
RPA2	1	1	1	1	NA	NA	NA	NA	NA	NA	NA	NA	NA	NA	NA	NA	NA	NA	NA	NA	NA	NA	NA	NA
RUNX1	1	9.3093648164414e-06	1	1	NA	NA	NA	NA	NA	NA	NA	NA	NA	NA	1	0.000645601594641306	1	0.000135728578799747	1	1	NA	NA	NA	NA
RUNX1T1	1	1	NA	NA	NA	NA	NA	NA	NA	NA	NA	NA	NA	NA	1	1	NA	NA	NA	NA	NA	NA	NA	NA
RUNX2	1	1	1	1	NA	NA	NA	NA	NA	NA	NA	NA	NA	NA	1	1	NA	NA	NA	NA	NA	NA	NA	NA
RUNX3	1	1	NA	NA	NA	NA	NA	NA	NA	NA	NA	NA	NA	NA	NA	NA	NA	NA	1	1	NA	NA	NA	NA
RUVBL1	1	1	NA	NA	NA	NA	NA	NA	NA	NA	NA	NA	NA	NA	1	1	NA	NA	NA	NA	NA	NA	NA	NA
RUVBL2	1	1	NA	NA	NA	NA	NA	NA	NA	NA	NA	NA	NA	NA	1	1	NA	NA	NA	NA	NA	NA	NA	NA
RXRA	1	0.0298973654039845	1	1	1	1	NA	NA	NA	NA	NA	NA	1	1	1	1	NA	NA	1	1	NA	NA	NA	NA
RXRB	1	1	NA	NA	NA	NA	NA	NA	NA	NA	NA	NA	NA	NA	1	1	NA	NA	NA	NA	NA	NA	NA	NA
SAFB	1	1	NA	NA	NA	NA	NA	NA	NA	NA	NA	NA	NA	NA	1	1	NA	NA	NA	NA	NA	NA	NA	NA
SAFB2	1	1	NA	NA	NA	NA	NA	NA	NA	NA	NA	NA	NA	NA	1	1	NA	NA	NA	NA	NA	NA	NA	NA
SALL1	1	1	NA	NA	NA	NA	NA	NA	NA	NA	NA	NA	NA	NA	NA	NA	1	1	NA	NA	NA	NA	NA	NA
SALL2	1	1	NA	NA	NA	NA	NA	NA	NA	NA	NA	NA	NA	NA	NA	NA	1	1	NA	NA	NA	NA	NA	NA
SALL4	1	1	1	1	1	1	NA	NA	NA	NA	NA	NA	NA	NA	NA	NA	NA	NA	NA	NA	NA	NA	NA	NA
SAP130	1	1	NA	NA	NA	NA	NA	NA	NA	NA	NA	NA	NA	NA	1	1	NA	NA	NA	NA	NA	NA	NA	NA
SAP30	1	1	NA	NA	1	1	NA	NA	NA	NA	NA	NA	NA	NA	1	1	NA	NA	NA	NA	NA	NA	NA	NA
SATB1	1	1	1	1	NA	NA	NA	NA	NA	NA	NA	NA	1	1	1	1	NA	NA	NA	NA	NA	NA	NA	NA
SCRT1	0.400410530530514	1	NA	NA	NA	NA	NA	NA	NA	NA	NA	NA	NA	NA	NA	NA	0.315997347884628	1	NA	NA	NA	NA	NA	NA
SCRT2	0.000410044600699099	1	NA	NA	NA	NA	NA	NA	NA	NA	NA	NA	NA	NA	NA	NA	0.000238090413309154	1	NA	NA	NA	NA	NA	NA
SETBP1	1	1	NA	NA	NA	NA	NA	NA	NA	NA	NA	NA	NA	NA	NA	NA	1	1	NA	NA	NA	NA	NA	NA
SETD1A	1	1	NA	NA	NA	NA	NA	NA	NA	NA	NA	NA	NA	NA	NA	NA	NA	NA	NA	NA	NA	NA	NA	NA
SETD7	1	1	NA	NA	1	1	NA	NA	NA	NA	NA	NA	NA	NA	NA	NA	NA	NA	NA	NA	NA	NA	NA	NA
SETDB1	1	1	NA	NA	NA	NA	NA	NA	NA	NA	NA	NA	NA	NA	1	1	1	1	NA	NA	NA	NA	NA	NA
SFPQ	1	1	1	1	NA	NA	NA	NA	NA	NA	NA	NA	NA	NA	NA	NA	NA	NA	NA	NA	NA	NA	NA	NA
SIGMAR1	1	1	1	1	NA	NA	NA	NA	NA	NA	NA	NA	NA	NA	NA	NA	NA	NA	NA	NA	NA	NA	NA	NA
SIN3A	1	1	1	1	1	1	NA	NA	NA	NA	NA	NA	1	1	1	1	NA	NA	1	1	NA	NA	NA	NA
SIN3B	1	1	NA	NA	NA	NA	NA	NA	NA	NA	NA	NA	NA	NA	1	1	NA	NA	NA	NA	NA	NA	NA	NA
SIPA1	1	1	1	1	NA	NA	NA	NA	NA	NA	NA	NA	NA	NA	NA	NA	NA	NA	NA	NA	NA	NA	NA	NA
SIRT6	1	1	NA	NA	1	1	NA	NA	NA	NA	NA	NA	NA	NA	1	1	NA	NA	NA	NA	NA	NA	NA	NA
SIX1	1	1	NA	NA	NA	NA	NA	NA	NA	NA	NA	NA	NA	NA	NA	NA	NA	NA	1	1	NA	NA	NA	NA
SIX2	1	1.31607827305888e-05	NA	NA	NA	NA	NA	NA	NA	NA	NA	NA	NA	NA	NA	NA	1	4.79110090843518e-05	1	1.24336494821528e-05	NA	NA	NA	NA
SIX4	1	1	1	1	NA	NA	NA	NA	NA	NA	NA	NA	NA	NA	NA	NA	NA	NA	NA	NA	NA	NA	NA	NA
SIX5	1	1	1	1	1	1	NA	NA	NA	NA	NA	NA	NA	NA	1	1	NA	NA	1	1	NA	NA	NA	NA
SKI	1	1	NA	NA	NA	NA	NA	NA	NA	NA	NA	NA	NA	NA	1	1	NA	NA	NA	NA	NA	NA	NA	NA
SKIL	1	1	NA	NA	NA	NA	NA	NA	NA	NA	NA	NA	NA	NA	1	1	NA	NA	1	1	NA	NA	NA	NA
SKP2	1	1	1	1	NA	NA	NA	NA	NA	NA	NA	NA	NA	NA	NA	NA	NA	NA	NA	NA	NA	NA	NA	NA
SLC30A9	1	1	NA	NA	NA	NA	NA	NA	NA	NA	NA	NA	NA	NA	1	1	NA	NA	NA	NA	NA	NA	NA	NA
SMAD1	1	1	1	1	1	1	NA	NA	NA	NA	NA	NA	NA	NA	1	1	0.315997347884628	0.0139907970611521	1	1	NA	NA	NA	NA
SMAD2	1	1	1	1	1	1	NA	NA	NA	NA	NA	NA	NA	NA	1	1	NA	NA	1	0.00607285977817785	NA	NA	NA	NA
SMAD3	1	1	1	1	1	1	NA	NA	NA	NA	NA	NA	NA	NA	NA	NA	NA	NA	1	1	NA	NA	NA	NA
SMAD4	1	1	1	1	1	1	NA	NA	NA	NA	NA	NA	NA	NA	1	1	NA	NA	NA	NA	NA	NA	NA	NA
SMAD5	1	1	1	1	NA	NA	NA	NA	NA	NA	NA	NA	NA	NA	1	1	NA	NA	1	1	NA	NA	NA	NA
SMARCA1	1	1	1	1	NA	NA	NA	NA	NA	NA	NA	NA	NA	NA	NA	NA	NA	NA	NA	NA	NA	NA	NA	NA
SMARCA2	1	1	NA	NA	NA	NA	NA	NA	NA	NA	NA	NA	NA	NA	NA	NA	NA	NA	1	1	NA	NA	NA	NA
SMARCA4	1	0.0611433689470749	1	1	1	0.270108862264191	NA	NA	NA	NA	1	1	NA	NA	1	1	NA	NA	1	1	NA	NA	0.979205249279052	1
SMARCA5	1	1	1	1	NA	NA	NA	NA	NA	NA	NA	NA	NA	NA	1	1	NA	NA	1	1	NA	NA	NA	NA
SMARCB1	1	1	1	1	NA	NA	NA	NA	NA	NA	NA	NA	NA	NA	1	0.923943751285409	NA	NA	1	1	NA	NA	NA	NA
SMARCC1	1	1	1	1	NA	NA	NA	NA	NA	NA	NA	NA	NA	NA	1	1	NA	NA	NA	NA	NA	NA	0.979205249279052	1
SMARCC2	1	1	1	1	NA	NA	NA	NA	NA	NA	NA	NA	NA	NA	1	1	NA	NA	NA	NA	NA	NA	NA	NA
SMARCE1	1	1	1	1	NA	NA	NA	NA	NA	NA	NA	NA	NA	NA	1	1	NA	NA	NA	NA	NA	NA	NA	NA
SMC1A	1	1	1	1	NA	NA	NA	NA	NA	NA	NA	NA	NA	NA	NA	NA	NA	NA	1	1	NA	NA	NA	NA
SMC3	1	1	1	1	NA	NA	NA	NA	NA	NA	1	1	0.767537350047102	1	1	1	NA	NA	1	1	NA	NA	NA	NA
SNAI1	1	1	1	1	NA	NA	NA	NA	NA	NA	NA	NA	NA	NA	NA	NA	1	1	NA	NA	NA	NA	NA	NA
SNAI2	1	1	NA	NA	1	1	NA	NA	NA	NA	NA	NA	NA	NA	NA	NA	NA	NA	1	1	NA	NA	NA	NA
SNAPC4	1	1	1	1	NA	NA	NA	NA	NA	NA	NA	NA	NA	NA	NA	NA	NA	NA	1	1	NA	NA	NA	NA
SNIP1	1	1	1	1	NA	NA	NA	NA	NA	NA	NA	NA	NA	NA	1	1	NA	NA	NA	NA	NA	NA	NA	NA
SNRNP70	1	1	NA	NA	NA	NA	NA	NA	NA	NA	NA	NA	NA	NA	1	1	NA	NA	NA	NA	NA	NA	NA	NA
SOD1	1	1	1	1	NA	NA	NA	NA	NA	NA	NA	NA	NA	NA	NA	NA	NA	NA	NA	NA	NA	NA	NA	NA
SOX10	1	0.0488504220189092	NA	NA	NA	NA	NA	NA	NA	NA	NA	NA	NA	NA	NA	NA	NA	NA	NA	NA	NA	NA	NA	NA
SOX11	1	1	NA	NA	NA	NA	NA	NA	NA	NA	NA	NA	NA	NA	1	1	NA	NA	NA	NA	NA	NA	NA	NA
SOX13	1	1	NA	NA	NA	NA	NA	NA	NA	NA	NA	NA	NA	NA	1	1	NA	NA	NA	NA	NA	NA	NA	NA
SOX15	1	1	NA	NA	NA	NA	NA	NA	NA	NA	NA	NA	NA	NA	NA	NA	NA	NA	NA	NA	NA	NA	NA	NA
SOX17	1	1	NA	NA	1	1	NA	NA	NA	NA	NA	NA	NA	NA	NA	NA	NA	NA	NA	NA	NA	NA	NA	NA
SOX2	1	1	1	1	1	1	NA	NA	NA	NA	NA	NA	1	1	NA	NA	1	1	1	1	NA	NA	NA	NA
SOX3	1	0.0316817835149688	1	0.0447046314653862	NA	NA	NA	NA	NA	NA	NA	NA	NA	NA	NA	NA	NA	NA	NA	NA	NA	NA	NA	NA
SOX4	1	1	1	1	NA	NA	NA	NA	NA	NA	NA	NA	1	1	NA	NA	1	1	NA	NA	NA	NA	NA	NA
SOX5	1	1	NA	NA	NA	NA	NA	NA	NA	NA	NA	NA	NA	NA	1	1	NA	NA	NA	NA	NA	NA	NA	NA
SOX6	1	1	NA	NA	NA	NA	NA	NA	NA	NA	NA	NA	NA	NA	1	1	NA	NA	NA	NA	NA	NA	NA	NA
SOX9	1	1	1	1	1	1	NA	NA	NA	NA	NA	NA	NA	NA	NA	NA	NA	NA	NA	NA	NA	NA	NA	NA
SP1	1	5.88258979645995e-13	1	2.88478848706434e-07	1	1	NA	NA	NA	NA	NA	NA	NA	NA	1	1	1	1	1	0.500585852348387	NA	NA	NA	NA
SP140	1	2.30287678771721e-14	NA	NA	NA	NA	NA	NA	NA	NA	NA	NA	NA	NA	NA	NA	NA	NA	NA	NA	NA	NA	NA	NA
SP2	1	1	1	1	1	1	NA	NA	NA	NA	NA	NA	NA	NA	1	1	1	1	NA	NA	NA	NA	NA	NA
SP3	1	1	1	1	NA	NA	NA	NA	NA	NA	NA	NA	NA	NA	NA	NA	1	1	NA	NA	NA	NA	NA	NA
SP4	1	1	NA	NA	1	1	NA	NA	NA	NA	NA	NA	NA	NA	NA	NA	1	1	NA	NA	NA	NA	NA	NA
SP5	1	1	NA	NA	NA	NA	NA	NA	NA	NA	NA	NA	NA	NA	1	1	NA	NA	NA	NA	NA	NA	NA	NA
SP7	1	1	NA	NA	NA	NA	NA	NA	NA	NA	NA	NA	NA	NA	NA	NA	1	1	NA	NA	NA	NA	NA	NA
SPDEF	1	1	1	1	NA	NA	NA	NA	NA	NA	NA	NA	NA	NA	NA	NA	NA	NA	NA	NA	NA	NA	NA	NA
SPI1	1	1.80288812959766e-06	NA	NA	NA	NA	NA	NA	NA	NA	NA	NA	NA	NA	1	0.144367670613162	NA	NA	1	1.28278922747411e-09	NA	NA	NA	NA
SPIB	1	1	1	1	NA	NA	NA	NA	NA	NA	NA	NA	NA	NA	1	1	NA	NA	NA	NA	NA	NA	NA	NA
SRC	1	1	1	1	NA	NA	NA	NA	NA	NA	NA	NA	NA	NA	NA	NA	NA	NA	NA	NA	NA	NA	NA	NA
SREBF1	1	1	1	1	NA	NA	NA	NA	NA	NA	NA	NA	NA	NA	1	1	NA	NA	NA	NA	NA	NA	NA	NA
SREBF2	1	1	1	1	NA	NA	NA	NA	NA	NA	NA	NA	NA	NA	1	1	NA	NA	NA	NA	NA	NA	NA	NA
SRF	1	1	1	1	1	1	NA	NA	NA	NA	NA	NA	NA	NA	1	1	NA	NA	1	1	NA	NA	NA	NA
SRSF3	1	1	NA	NA	NA	NA	NA	NA	NA	NA	NA	NA	NA	NA	1	1	NA	NA	NA	NA	NA	NA	NA	NA
SRSF4	1	1	NA	NA	NA	NA	NA	NA	NA	NA	NA	NA	NA	NA	1	1	NA	NA	NA	NA	NA	NA	NA	NA
SRSF7	1	1	NA	NA	NA	NA	NA	NA	NA	NA	NA	NA	NA	NA	1	1	NA	NA	NA	NA	NA	NA	NA	NA
SRSF9	1	1	NA	NA	NA	NA	NA	NA	NA	NA	NA	NA	NA	NA	1	1	NA	NA	NA	NA	NA	NA	NA	NA
SS18	1	1	NA	NA	NA	NA	NA	NA	NA	NA	NA	NA	NA	NA	1	1	NA	NA	NA	NA	NA	NA	0.979205249279052	1
SS18/SSX1	1	1	NA	NA	NA	NA	NA	NA	NA	NA	NA	NA	NA	NA	NA	NA	NA	NA	NA	NA	NA	NA	NA	NA
SSRP1	1	1	NA	NA	NA	NA	NA	NA	NA	NA	NA	NA	NA	NA	1	1	NA	NA	NA	NA	NA	NA	NA	NA
STAG1	1	1	NA	NA	NA	NA	NA	NA	NA	NA	NA	NA	NA	NA	NA	NA	NA	NA	0.786605741306993	1	NA	NA	NA	NA
STAG2	1	1	NA	NA	NA	NA	NA	NA	NA	NA	NA	NA	NA	NA	NA	NA	NA	NA	1	1	NA	NA	NA	NA
STAT1	1	1	1	1	NA	NA	NA	NA	NA	NA	NA	NA	NA	NA	1	1	NA	NA	1	1	NA	NA	NA	NA
STAT2	1	1	1	1	NA	NA	NA	NA	NA	NA	NA	NA	NA	NA	1	0.140152136055716	NA	NA	1	1	NA	NA	NA	NA
STAT3	1	1	1	1	1	1	NA	NA	NA	NA	NA	NA	NA	NA	1	1	NA	NA	1	1	NA	NA	NA	NA
STAT4	1	1	1	1	NA	NA	NA	NA	NA	NA	NA	NA	NA	NA	NA	NA	NA	NA	1	1	NA	NA	NA	NA
STAT5A	1	1	1	1	NA	NA	NA	NA	NA	NA	NA	NA	NA	NA	1	1	NA	NA	1	1	NA	NA	NA	NA
STAT5B	1	1.27180736595353e-11	NA	NA	NA	NA	NA	NA	NA	NA	NA	NA	NA	NA	NA	NA	NA	NA	1	1	NA	NA	NA	NA
STAT6	1	1	1	1	NA	NA	NA	NA	NA	NA	NA	NA	NA	NA	NA	NA	NA	NA	1	1	NA	NA	NA	NA
SUMO2	1	1	1	1	NA	NA	NA	NA	NA	NA	NA	NA	NA	NA	NA	NA	NA	NA	NA	NA	NA	NA	NA	NA
SUPT16H	1	1	NA	NA	NA	NA	NA	NA	NA	NA	NA	NA	NA	NA	NA	NA	NA	NA	NA	NA	NA	NA	NA	NA
SUPT20H	1	1	1	1	NA	NA	NA	NA	NA	NA	NA	NA	NA	NA	NA	NA	NA	NA	1	1	NA	NA	NA	NA
SUPT5H	1	1	1	1	NA	NA	NA	NA	NA	NA	NA	NA	NA	NA	1	1	NA	NA	NA	NA	NA	NA	NA	NA
SUZ12	1	1.39717858533367e-07	1	0.27124521334521	1	1.29717545711807e-46	NA	NA	NA	NA	NA	NA	NA	NA	1	0.724052745376863	1	1	1	3.09293648877946e-10	NA	NA	0.957115128499691	1
SYNCRIP	4.84439013573091e-06	1	NA	NA	NA	NA	NA	NA	NA	NA	NA	NA	NA	NA	2.30604796347783e-06	1	NA	NA	NA	NA	NA	NA	NA	NA
T	1	1	1	0.0218867103200233	1	1	NA	NA	NA	NA	NA	NA	NA	NA	NA	NA	NA	NA	NA	NA	NA	NA	NA	NA
TAF1	1	0.222639647330011	1	1	1	1	NA	NA	NA	NA	1	1	1	1	1	1	NA	NA	1	1	NA	NA	NA	NA
TAF15	1	1	NA	NA	NA	NA	NA	NA	NA	NA	NA	NA	NA	NA	1	1	NA	NA	NA	NA	NA	NA	NA	NA
TAF7	1	1	NA	NA	1	1	NA	NA	NA	NA	NA	NA	NA	NA	1	1	NA	NA	NA	NA	NA	NA	NA	NA
TAF9B	1	1	NA	NA	NA	NA	NA	NA	NA	NA	NA	NA	NA	NA	1	1	NA	NA	NA	NA	NA	NA	NA	NA
TAL1	1	1	1	1	1	1	NA	NA	NA	NA	NA	NA	NA	NA	1	1	1	1	1	1	NA	NA	NA	NA
TARDBP	1	1	1	1	NA	NA	NA	NA	NA	NA	NA	NA	NA	NA	1	1	1	1	1	1	NA	NA	NA	NA
TBL1XR1	1	1	NA	NA	NA	NA	NA	NA	NA	NA	NA	NA	NA	NA	1	1	NA	NA	1	1	NA	NA	NA	NA
TBP	1	1	1	1	1	1	NA	NA	NA	NA	NA	NA	NA	NA	1	1	NA	NA	1	1	NA	NA	NA	NA
TBPL1	1	1	1	1	NA	NA	NA	NA	NA	NA	NA	NA	NA	NA	NA	NA	NA	NA	1	1	NA	NA	NA	NA
TBX1	1	1	1	1	NA	NA	NA	NA	NA	NA	NA	NA	NA	NA	NA	NA	NA	NA	NA	NA	NA	NA	NA	NA
TBX2	1	1	NA	NA	NA	NA	NA	NA	NA	NA	NA	NA	0.117689572010948	1	NA	NA	NA	NA	NA	NA	NA	NA	NA	NA
TBX21	1	1	NA	NA	NA	NA	NA	NA	NA	NA	NA	NA	NA	NA	NA	NA	NA	NA	1	1	NA	NA	NA	NA
TBX3	1	1	1	1	NA	NA	NA	NA	NA	NA	NA	NA	NA	NA	1	1	NA	NA	NA	NA	NA	NA	NA	NA
TBX5	1	1	NA	NA	NA	NA	NA	NA	NA	NA	NA	NA	NA	NA	NA	NA	NA	NA	NA	NA	NA	NA	NA	NA
TCF12	1	0.0142961089866891	1	1	1	1	NA	NA	NA	NA	NA	NA	1	1	1	1	NA	NA	1	1	NA	NA	NA	NA
TCF3	1	1	NA	NA	NA	NA	NA	NA	NA	NA	NA	NA	NA	NA	1	1	NA	NA	1	1	NA	NA	NA	NA
TCF4	1	1	NA	NA	1	1	NA	NA	NA	NA	NA	NA	1	1	1	1	NA	NA	NA	NA	NA	NA	NA	NA
TCF7	1	0.0465913513696444	NA	NA	NA	NA	NA	NA	NA	NA	NA	NA	NA	NA	1	0.14240012847232	NA	NA	1	0.412354354554521	NA	NA	NA	NA
TCF7L1	1	1	1	1	1	1	NA	NA	NA	NA	NA	NA	NA	NA	NA	NA	NA	NA	NA	NA	NA	NA	NA	NA
TCF7L2	1	1	1	1	1	1	NA	NA	NA	NA	NA	NA	NA	NA	1	1	1	0.168209372810445	NA	NA	NA	NA	NA	NA
TCFL5	1	1	1	1	NA	NA	NA	NA	NA	NA	NA	NA	NA	NA	NA	NA	NA	NA	NA	NA	NA	NA	NA	NA
TCOF1	1	1	1	1	NA	NA	NA	NA	NA	NA	NA	NA	NA	NA	NA	NA	NA	NA	NA	NA	NA	NA	NA	NA
TEAD1	1	1	1	1	NA	NA	NA	NA	NA	NA	NA	NA	NA	NA	1	1	NA	NA	NA	NA	NA	NA	NA	NA
TEAD2	1	1	1	1	NA	NA	NA	NA	NA	NA	NA	NA	NA	NA	1	1	NA	NA	NA	NA	NA	NA	NA	NA
TEAD3	1	1	NA	NA	NA	NA	NA	NA	NA	NA	NA	NA	NA	NA	1	1	NA	NA	NA	NA	NA	NA	NA	NA
TEAD4	1	0.965386247438237	1	1	1	1	NA	NA	NA	NA	NA	NA	1	1	1	1	NA	NA	NA	NA	NA	NA	NA	NA
TET1	1	1	NA	NA	NA	NA	NA	NA	NA	NA	NA	NA	NA	NA	NA	NA	NA	NA	NA	NA	NA	NA	NA	NA
TET2	1	1	1	1	NA	NA	NA	NA	NA	NA	NA	NA	NA	NA	NA	NA	NA	NA	1	1	NA	NA	NA	NA
TET3	1	1	NA	NA	NA	NA	NA	NA	NA	NA	NA	NA	NA	NA	NA	NA	NA	NA	1	1	NA	NA	NA	NA
TFAM	1	1.75981134242323e-09	1	7.19267268812565e-09	NA	NA	NA	NA	NA	NA	NA	NA	NA	NA	NA	NA	NA	NA	NA	NA	NA	NA	NA	NA
TFAP2A	1	0.482126299832602	1	1	1	1	NA	NA	NA	NA	NA	NA	NA	NA	NA	NA	1	1	NA	NA	NA	NA	NA	NA
TFAP2C	1	1	1	1	1	0.197942780307464	NA	NA	NA	NA	NA	NA	NA	NA	1	1	NA	NA	NA	NA	NA	NA	NA	NA
TFAP4	1	1	NA	NA	NA	NA	NA	NA	NA	NA	NA	NA	NA	NA	1	1	NA	NA	NA	NA	NA	NA	NA	NA
TFCP2	1	1	1	1	NA	NA	NA	NA	NA	NA	NA	NA	NA	NA	NA	NA	NA	NA	NA	NA	NA	NA	NA	NA
TFDP1	1	1	1	1	NA	NA	NA	NA	NA	NA	NA	NA	NA	NA	1	1	NA	NA	NA	NA	NA	NA	NA	NA
TFDP2	1	1	1	1	NA	NA	NA	NA	NA	NA	NA	NA	NA	NA	NA	NA	NA	NA	NA	NA	NA	NA	NA	NA
TFE3	1	1	1	0.225692087265362	NA	NA	NA	NA	NA	NA	NA	NA	NA	NA	1	1	NA	NA	NA	NA	NA	NA	NA	NA
TFEB	1	1	1	1	NA	NA	NA	NA	NA	NA	NA	NA	NA	NA	NA	NA	NA	NA	1	1	NA	NA	NA	NA
TGIF1	1	1	1	1	NA	NA	NA	NA	NA	NA	NA	NA	NA	NA	NA	NA	NA	NA	NA	NA	NA	NA	NA	NA
TGIF2	1	1	NA	NA	NA	NA	NA	NA	NA	NA	NA	NA	NA	NA	1	1	NA	NA	NA	NA	NA	NA	NA	NA
THAP1	1	1	NA	NA	NA	NA	NA	NA	NA	NA	NA	NA	NA	NA	1	1	NA	NA	NA	NA	NA	NA	NA	NA
THAP11	1	1	1	1	1	1	NA	NA	NA	NA	NA	NA	NA	NA	1	1	NA	NA	NA	NA	NA	NA	NA	NA
THAP4	1	1	1	1	NA	NA	NA	NA	NA	NA	NA	NA	NA	NA	NA	NA	NA	NA	NA	NA	NA	NA	NA	NA
THRA	1	1	NA	NA	NA	NA	NA	NA	NA	NA	NA	NA	NA	NA	1	1	NA	NA	NA	NA	NA	NA	NA	NA
THRAP3	1	1	NA	NA	NA	NA	NA	NA	NA	NA	NA	NA	NA	NA	1	1	NA	NA	NA	NA	NA	NA	NA	NA
THRB	1	0.305620086097784	NA	NA	NA	NA	NA	NA	NA	NA	NA	NA	NA	NA	1	0.470020777573227	NA	NA	NA	NA	NA	NA	NA	NA
TLE3	1	0.000350722332953637	1	0.00079637038500758	NA	NA	NA	NA	NA	NA	NA	NA	NA	NA	NA	NA	NA	NA	NA	NA	NA	NA	NA	NA
TLX1	1	1	1	1	NA	NA	NA	NA	NA	NA	NA	NA	NA	NA	NA	NA	NA	NA	NA	NA	NA	NA	NA	NA
TOX4	1	1	1	1	NA	NA	NA	NA	NA	NA	NA	NA	NA	NA	NA	NA	NA	NA	NA	NA	NA	NA	NA	NA
TP53	1	1	1	1	1	1	NA	NA	NA	NA	NA	NA	NA	NA	1	1	NA	NA	1	1	NA	NA	NA	NA
TP63	1	1	1	1	NA	NA	NA	NA	NA	NA	NA	NA	NA	NA	NA	NA	NA	NA	1	0.34941116166583	NA	NA	NA	NA
TP73	1	1	1	1	NA	NA	NA	NA	NA	NA	NA	NA	NA	NA	1	1	NA	NA	1	1	NA	NA	NA	NA
TRIM22	1	1	1	1	NA	NA	NA	NA	NA	NA	NA	NA	NA	NA	1	1	NA	NA	1	1	NA	NA	NA	NA
TRIM24	1	1	1	1	NA	NA	NA	NA	NA	NA	NA	NA	NA	NA	1	1	NA	NA	NA	NA	NA	NA	NA	NA
TRIM28	1	1	1	1	NA	NA	NA	NA	NA	NA	NA	NA	NA	NA	1	1	1	1	NA	NA	NA	NA	NA	NA
TRIP13	1	1	NA	NA	NA	NA	NA	NA	NA	NA	NA	NA	NA	NA	1	1	NA	NA	NA	NA	NA	NA	NA	NA
TRPS1	1	1.18083350681449e-05	1	0.27124521334521	NA	NA	NA	NA	NA	NA	NA	NA	NA	NA	NA	NA	NA	NA	1	1	NA	NA	NA	NA
TSC22D4	1	1.27159426321399e-08	NA	NA	NA	NA	NA	NA	NA	NA	NA	NA	NA	NA	1	2.09483309657187e-12	NA	NA	1	1	NA	NA	NA	NA
TSHZ1	1	1	1	1	NA	NA	NA	NA	NA	NA	NA	NA	NA	NA	NA	NA	1	1	NA	NA	NA	NA	NA	NA
TUBG1	1	1	NA	NA	NA	NA	NA	NA	NA	NA	NA	NA	NA	NA	NA	NA	NA	NA	1	1	NA	NA	NA	NA
TWIST1	1	1	NA	NA	NA	NA	NA	NA	NA	NA	NA	NA	1	1	NA	NA	NA	NA	NA	NA	NA	NA	NA	NA
U2AF1	1	1	NA	NA	NA	NA	NA	NA	NA	NA	NA	NA	NA	NA	1	1	NA	NA	NA	NA	NA	NA	NA	NA
U2AF2	1	1	NA	NA	NA	NA	NA	NA	NA	NA	NA	NA	NA	NA	1	1	NA	NA	NA	NA	NA	NA	NA	NA
UBP1	1	1	1	1	NA	NA	NA	NA	NA	NA	NA	NA	NA	NA	NA	NA	NA	NA	NA	NA	NA	NA	NA	NA
UBTF	1	1	1	1	1	0.711380091718009	NA	NA	NA	NA	NA	NA	NA	NA	NA	NA	NA	NA	1	1	NA	NA	NA	NA
USF1	1	1	1	1	1	1	NA	NA	NA	NA	NA	NA	1	1	1	1	NA	NA	1	1	NA	NA	NA	NA
USF2	1	1	1	1	1	1	NA	NA	NA	NA	NA	NA	0.849222974203933	1	1	1	NA	NA	1	1	NA	NA	NA	NA
USP7	1	1	NA	NA	NA	NA	NA	NA	NA	NA	NA	NA	NA	NA	1	1	NA	NA	NA	NA	NA	NA	NA	NA
VDR	1	1	1	1	NA	NA	NA	NA	NA	NA	NA	NA	NA	NA	1	1	NA	NA	1	1	NA	NA	NA	NA
VEZF1	1	1	1	1	NA	NA	NA	NA	NA	NA	NA	NA	NA	NA	1	1	NA	NA	NA	NA	NA	NA	NA	NA
WAPL	1	1	NA	NA	1	1	NA	NA	NA	NA	NA	NA	NA	NA	NA	NA	NA	NA	NA	NA	NA	NA	NA	NA
WDHD1	1	1	1	1	NA	NA	NA	NA	NA	NA	NA	NA	NA	NA	NA	NA	NA	NA	NA	NA	NA	NA	NA	NA
WIZ	1	1	NA	NA	NA	NA	NA	NA	NA	NA	NA	NA	NA	NA	NA	NA	1	1	NA	NA	NA	NA	NA	NA
WRNIP1	1	1	NA	NA	NA	NA	NA	NA	NA	NA	NA	NA	NA	NA	NA	NA	NA	NA	1	1	NA	NA	NA	NA
WT1	1	0.0395889721695341	NA	NA	NA	NA	NA	NA	NA	NA	NA	NA	NA	NA	1	0.00158742429870299	1	1	NA	NA	NA	NA	NA	NA
XBP1	1	1	1	1	NA	NA	NA	NA	NA	NA	NA	NA	NA	NA	NA	NA	NA	NA	NA	NA	NA	NA	NA	NA
XRCC3	1	1	NA	NA	NA	NA	NA	NA	NA	NA	NA	NA	NA	NA	1	1	NA	NA	NA	NA	NA	NA	NA	NA
XRCC4	1	1	NA	NA	NA	NA	NA	NA	NA	NA	NA	NA	NA	NA	1	1	NA	NA	NA	NA	NA	NA	NA	NA
XRCC5	1	1	NA	NA	NA	NA	NA	NA	NA	NA	NA	NA	NA	NA	1	1	NA	NA	NA	NA	NA	NA	NA	NA
YAP1	1	1	1	0.0360009875547662	1	1	NA	NA	NA	NA	NA	NA	NA	NA	NA	NA	NA	NA	NA	NA	NA	NA	NA	NA
YBX1	1	1	1	1	NA	NA	NA	NA	NA	NA	NA	NA	NA	NA	1	1	1	1	1	1	NA	NA	NA	NA
YBX3	1	1	1	1	NA	NA	NA	NA	NA	NA	NA	NA	NA	NA	1	1	NA	NA	NA	NA	NA	NA	NA	NA
YY1	1	0.00657262817894593	1	1	1	1	NA	NA	NA	NA	NA	NA	1	1	1	1	1	1	1	0.368309402630922	NA	NA	NA	NA
YY2	1	1	1	1	NA	NA	NA	NA	NA	NA	NA	NA	NA	NA	NA	NA	1	1	NA	NA	NA	NA	NA	NA
ZBED1	1	1	NA	NA	NA	NA	NA	NA	NA	NA	NA	NA	NA	NA	1	1	NA	NA	1	1	NA	NA	NA	NA
ZBED4	1	1	1	1	NA	NA	NA	NA	NA	NA	NA	NA	NA	NA	NA	NA	NA	NA	NA	NA	NA	NA	NA	NA
ZBED5	1	1	NA	NA	NA	NA	NA	NA	NA	NA	NA	NA	NA	NA	1	1	NA	NA	NA	NA	NA	NA	NA	NA
ZBTB1	1	1	1	1	NA	NA	NA	NA	NA	NA	NA	NA	NA	NA	NA	NA	1	1	NA	NA	NA	NA	NA	NA
ZBTB11	1	1	1	1	NA	NA	NA	NA	NA	NA	NA	NA	NA	NA	1	1	1	1	NA	NA	NA	NA	NA	NA
ZBTB12	1	1	NA	NA	NA	NA	NA	NA	NA	NA	NA	NA	NA	NA	NA	NA	1	1	NA	NA	NA	NA	NA	NA
ZBTB14	1	1	NA	NA	NA	NA	NA	NA	NA	NA	NA	NA	NA	NA	NA	NA	1	1	NA	NA	NA	NA	NA	NA
ZBTB16	1	1	1	1	NA	NA	NA	NA	NA	NA	NA	NA	NA	NA	1	0.724052745376863	NA	NA	NA	NA	NA	NA	NA	NA
ZBTB17	1	1	1	1	NA	NA	NA	NA	NA	NA	NA	NA	NA	NA	1	1	1	1	1	1	NA	NA	NA	NA
ZBTB18	1	0.00906246590237975	NA	NA	NA	NA	NA	NA	NA	NA	NA	NA	NA	NA	NA	NA	1	0.00971460364721601	NA	NA	NA	NA	NA	NA
ZBTB2	1	1	1	1	NA	NA	NA	NA	NA	NA	NA	NA	NA	NA	1	1	NA	NA	1	1	NA	NA	NA	NA
ZBTB20	1	1	NA	NA	NA	NA	NA	NA	NA	NA	NA	NA	NA	NA	NA	NA	1	1	NA	NA	NA	NA	NA	NA
ZBTB21	1	1	NA	NA	NA	NA	NA	NA	NA	NA	NA	NA	NA	NA	NA	NA	1	1	NA	NA	NA	NA	NA	NA
ZBTB24	0.694472235640304	0.00142303578436547	1	0.00277591794600959	NA	NA	NA	NA	NA	NA	NA	NA	NA	NA	NA	NA	NA	NA	NA	NA	NA	NA	NA	NA
ZBTB25	1	1	NA	NA	NA	NA	NA	NA	NA	NA	NA	NA	NA	NA	1	1	NA	NA	NA	NA	NA	NA	NA	NA
ZBTB26	1	1	NA	NA	NA	NA	NA	NA	NA	NA	NA	NA	NA	NA	1	1	1	1	NA	NA	NA	NA	NA	NA
ZBTB33	1	0.673856447810708	1	1	NA	NA	NA	NA	NA	NA	NA	NA	1	1	1	2.09483309657187e-12	NA	NA	1	1	NA	NA	NA	NA
ZBTB39	1	1	1	1	NA	NA	NA	NA	NA	NA	NA	NA	NA	NA	NA	NA	NA	NA	NA	NA	NA	NA	NA	NA
ZBTB4	1	1	1	1	NA	NA	NA	NA	NA	NA	NA	NA	NA	NA	NA	NA	NA	NA	NA	NA	NA	NA	NA	NA
ZBTB40	1	1	1	1	NA	NA	NA	NA	NA	NA	NA	NA	NA	NA	1	1	NA	NA	1	1	NA	NA	NA	NA
ZBTB42	1	1	NA	NA	NA	NA	NA	NA	NA	NA	NA	NA	NA	NA	NA	NA	1	1	NA	NA	NA	NA	NA	NA
ZBTB44	1	0.372028079045867	1	0.920385481627389	NA	NA	NA	NA	NA	NA	NA	NA	NA	NA	NA	NA	1	1	NA	NA	NA	NA	NA	NA
ZBTB48	1	1	1	1	NA	NA	NA	NA	NA	NA	NA	NA	NA	NA	1	1	1	1	NA	NA	NA	NA	NA	NA
ZBTB49	1	1	NA	NA	NA	NA	NA	NA	NA	NA	NA	NA	NA	NA	NA	NA	1	1	NA	NA	NA	NA	NA	NA
ZBTB5	1	1	NA	NA	NA	NA	NA	NA	NA	NA	NA	NA	NA	NA	1	1	NA	NA	NA	NA	NA	NA	NA	NA
ZBTB6	1	1	NA	NA	NA	NA	NA	NA	NA	NA	NA	NA	NA	NA	NA	NA	1	1	NA	NA	NA	NA	NA	NA
ZBTB7A	1	1	1	1	NA	NA	NA	NA	NA	NA	NA	NA	NA	NA	1	1	1	1	1	1	NA	NA	NA	NA
ZBTB7B	1	1	1	1	NA	NA	NA	NA	NA	NA	NA	NA	NA	NA	NA	NA	NA	NA	NA	NA	NA	NA	NA	NA
ZBTB8A	1	1	NA	NA	NA	NA	NA	NA	NA	NA	NA	NA	NA	NA	1	1	1	1	NA	NA	NA	NA	NA	NA
ZC3H11A	1	1	1	1	NA	NA	NA	NA	NA	NA	NA	NA	NA	NA	1	1	NA	NA	NA	NA	NA	NA	NA	NA
ZC3H8	1	1	1	1	NA	NA	NA	NA	NA	NA	NA	NA	NA	NA	NA	NA	NA	NA	NA	NA	NA	NA	NA	NA
ZEB1	1	1	1	1	NA	NA	NA	NA	NA	NA	1	1	NA	NA	1	0.0137090593096397	1	1	1	1	NA	NA	NA	NA
ZEB2	1	1	NA	NA	NA	NA	NA	NA	NA	NA	NA	NA	NA	NA	1	1	1	1	NA	NA	NA	NA	NA	NA
ZFAT	1	1	1	1	NA	NA	NA	NA	NA	NA	NA	NA	NA	NA	NA	NA	NA	NA	NA	NA	NA	NA	NA	NA
ZFHX2	1	1	NA	NA	NA	NA	NA	NA	NA	NA	NA	NA	NA	NA	NA	NA	1	1	NA	NA	NA	NA	NA	NA
ZFHX3	1	1	1	1	NA	NA	NA	NA	NA	NA	NA	NA	NA	NA	NA	NA	NA	NA	NA	NA	NA	NA	NA	NA
ZFP1	1	1	NA	NA	NA	NA	NA	NA	NA	NA	NA	NA	NA	NA	1	1	NA	NA	NA	NA	NA	NA	NA	NA
ZFP28	1	1	NA	NA	NA	NA	NA	NA	NA	NA	NA	NA	NA	NA	NA	NA	1	1	NA	NA	NA	NA	NA	NA
ZFP3	1	1	NA	NA	NA	NA	NA	NA	NA	NA	NA	NA	NA	NA	NA	NA	1	1	NA	NA	NA	NA	NA	NA
ZFP36	1	1	1	1	NA	NA	NA	NA	NA	NA	NA	NA	NA	NA	1	1	NA	NA	1	1	NA	NA	NA	NA
ZFP37	1	1	NA	NA	NA	NA	NA	NA	NA	NA	NA	NA	NA	NA	NA	NA	1	1	NA	NA	NA	NA	NA	NA
ZFP41	1	1	NA	NA	NA	NA	NA	NA	NA	NA	NA	NA	NA	NA	NA	NA	1	1	NA	NA	NA	NA	NA	NA
ZFP42	1	1	NA	NA	1	1	NA	NA	NA	NA	NA	NA	NA	NA	NA	NA	1	1	NA	NA	NA	NA	NA	NA
ZFP64	1	1	NA	NA	NA	NA	NA	NA	NA	NA	NA	NA	NA	NA	1	1	1	1	NA	NA	NA	NA	NA	NA
ZFP69B	1	1	NA	NA	NA	NA	NA	NA	NA	NA	NA	NA	NA	NA	NA	NA	1	1	NA	NA	NA	NA	NA	NA
ZFP82	1	1	NA	NA	NA	NA	NA	NA	NA	NA	NA	NA	NA	NA	NA	NA	1	1	NA	NA	NA	NA	NA	NA
ZFP91	1	1	NA	NA	NA	NA	NA	NA	NA	NA	NA	NA	NA	NA	1	1	NA	NA	NA	NA	NA	NA	NA	NA
ZFX	1	1	1	1	NA	NA	NA	NA	NA	NA	NA	NA	NA	NA	1	1	1	1	1	1	NA	NA	NA	NA
ZGPAT	1	1	NA	NA	NA	NA	NA	NA	NA	NA	NA	NA	NA	NA	1	1	NA	NA	NA	NA	NA	NA	NA	NA
ZHX1	1	1	1	1	NA	NA	NA	NA	NA	NA	NA	NA	NA	NA	1	1	NA	NA	NA	NA	NA	NA	NA	NA
ZHX2	1	1	1	1	NA	NA	NA	NA	NA	NA	NA	NA	NA	NA	1	1	NA	NA	NA	NA	NA	NA	NA	NA
ZIC2	1	1	1	1	NA	NA	NA	NA	NA	NA	NA	NA	NA	NA	1	1	1	1	NA	NA	NA	NA	NA	NA
ZIK1	1	1	NA	NA	NA	NA	NA	NA	NA	NA	NA	NA	NA	NA	NA	NA	1	1	NA	NA	NA	NA	NA	NA
ZIM3	1	1.71469490873294e-10	NA	NA	NA	NA	NA	NA	NA	NA	NA	NA	NA	NA	NA	NA	1	3.7336098819185e-10	NA	NA	NA	NA	NA	NA
ZKSCAN1	1	1	1	1	NA	NA	NA	NA	NA	NA	NA	NA	NA	NA	1	1	NA	NA	NA	NA	NA	NA	NA	NA
ZKSCAN8	1	1	NA	NA	NA	NA	NA	NA	NA	NA	NA	NA	NA	NA	1	1	NA	NA	NA	NA	NA	NA	NA	NA
ZMIZ1	1	1	NA	NA	NA	NA	NA	NA	NA	NA	NA	NA	NA	NA	1	1	NA	NA	NA	NA	NA	NA	NA	NA
ZMYM2	1	1	NA	NA	NA	NA	NA	NA	NA	NA	NA	NA	NA	NA	NA	NA	NA	NA	1	1	NA	NA	NA	NA
ZMYM3	1	1	NA	NA	NA	NA	NA	NA	NA	NA	NA	NA	NA	NA	1	1	NA	NA	NA	NA	NA	NA	NA	NA
ZNF10	1	1	NA	NA	NA	NA	NA	NA	NA	NA	NA	NA	NA	NA	NA	NA	1	1	NA	NA	NA	NA	NA	NA
ZNF101	1	1	NA	NA	NA	NA	NA	NA	NA	NA	NA	NA	NA	NA	NA	NA	1	1	NA	NA	NA	NA	NA	NA
ZNF112	1	1	NA	NA	NA	NA	NA	NA	NA	NA	NA	NA	NA	NA	NA	NA	1	1	NA	NA	NA	NA	NA	NA
ZNF114	1	1	NA	NA	NA	NA	NA	NA	NA	NA	NA	NA	NA	NA	NA	NA	1	1	NA	NA	NA	NA	NA	NA
ZNF121	1	1	NA	NA	NA	NA	NA	NA	NA	NA	NA	NA	NA	NA	NA	NA	1	1	NA	NA	NA	NA	NA	NA
ZNF132	1	1	NA	NA	NA	NA	NA	NA	NA	NA	NA	NA	NA	NA	NA	NA	1	1	NA	NA	NA	NA	NA	NA
ZNF133	1	1	NA	NA	NA	NA	NA	NA	NA	NA	NA	NA	NA	NA	NA	NA	1	1	NA	NA	NA	NA	NA	NA
ZNF134	1	1	NA	NA	NA	NA	NA	NA	NA	NA	NA	NA	NA	NA	NA	NA	1	1	NA	NA	NA	NA	NA	NA
ZNF136	1	1	NA	NA	NA	NA	NA	NA	NA	NA	NA	NA	NA	NA	NA	NA	1	1	NA	NA	NA	NA	NA	NA
ZNF138	1	1	NA	NA	NA	NA	NA	NA	NA	NA	NA	NA	NA	NA	NA	NA	1	1	NA	NA	NA	NA	NA	NA
ZNF140	1	1	NA	NA	NA	NA	NA	NA	NA	NA	NA	NA	NA	NA	NA	NA	1	1	NA	NA	NA	NA	NA	NA
ZNF143	1	1	1	1	1	1	NA	NA	NA	NA	NA	NA	NA	NA	1	1	1	1	1	1	NA	NA	NA	NA
ZNF146	1	1	NA	NA	NA	NA	NA	NA	NA	NA	NA	NA	NA	NA	1	1	1	1	NA	NA	NA	NA	NA	NA
ZNF148	1	0.00923107344168684	NA	NA	NA	NA	NA	NA	NA	NA	NA	NA	NA	NA	1	0.0152786971266461	1	1	NA	NA	NA	NA	NA	NA
ZNF155	1	1	NA	NA	NA	NA	NA	NA	NA	NA	NA	NA	NA	NA	NA	NA	1	1	NA	NA	NA	NA	NA	NA
ZNF157	1	1	NA	NA	NA	NA	NA	NA	NA	NA	NA	NA	NA	NA	NA	NA	1	1	NA	NA	NA	NA	NA	NA
ZNF16	1	1	NA	NA	NA	NA	NA	NA	NA	NA	NA	NA	NA	NA	NA	NA	1	1	NA	NA	NA	NA	NA	NA
ZNF165	1	1	1	1	NA	NA	NA	NA	NA	NA	NA	NA	NA	NA	NA	NA	NA	NA	NA	NA	NA	NA	NA	NA
ZNF169	1	1	NA	NA	NA	NA	NA	NA	NA	NA	NA	NA	NA	NA	NA	NA	1	1	NA	NA	NA	NA	NA	NA
ZNF174	1	1	NA	NA	NA	NA	NA	NA	NA	NA	NA	NA	NA	NA	NA	NA	1	1	NA	NA	NA	NA	NA	NA
ZNF175	1	1	NA	NA	NA	NA	NA	NA	NA	NA	NA	NA	NA	NA	1	1	1	1	NA	NA	NA	NA	NA	NA
ZNF18	1	1	NA	NA	NA	NA	NA	NA	NA	NA	NA	NA	NA	NA	1	1	1	1	1	1	NA	NA	NA	NA
ZNF184	1	1	NA	NA	NA	NA	NA	NA	NA	NA	NA	NA	NA	NA	1	1	1	1	NA	NA	NA	NA	NA	NA
ZNF189	1	1	NA	NA	NA	NA	NA	NA	NA	NA	NA	NA	NA	NA	NA	NA	1	1	NA	NA	NA	NA	NA	NA
ZNF19	1	1	NA	NA	NA	NA	NA	NA	NA	NA	NA	NA	NA	NA	NA	NA	1	1	NA	NA	NA	NA	NA	NA
ZNF195	1	1	NA	NA	NA	NA	NA	NA	NA	NA	NA	NA	NA	NA	NA	NA	1	1	NA	NA	NA	NA	NA	NA
ZNF197	1	1	NA	NA	NA	NA	NA	NA	NA	NA	NA	NA	NA	NA	1	1	NA	NA	NA	NA	NA	NA	NA	NA
ZNF2	1	1	NA	NA	NA	NA	NA	NA	NA	NA	NA	NA	NA	NA	NA	NA	1	1	NA	NA	NA	NA	NA	NA
ZNF202	1	0.131782221207513	NA	NA	NA	NA	NA	NA	NA	NA	NA	NA	NA	NA	NA	NA	1	0.161539496964048	NA	NA	NA	NA	NA	NA
ZNF205	1	1	NA	NA	NA	NA	NA	NA	NA	NA	NA	NA	NA	NA	1	1	NA	NA	NA	NA	NA	NA	NA	NA
ZNF207	1	1	1	1	1	1	NA	NA	NA	NA	NA	NA	NA	NA	1	1	NA	NA	1	1	NA	NA	NA	NA
ZNF211	1	1	NA	NA	NA	NA	NA	NA	NA	NA	NA	NA	NA	NA	NA	NA	1	1	NA	NA	NA	NA	NA	NA
ZNF213	1	1	NA	NA	NA	NA	NA	NA	NA	NA	NA	NA	NA	NA	NA	NA	1	1	NA	NA	NA	NA	NA	NA
ZNF214	1	1	NA	NA	NA	NA	NA	NA	NA	NA	NA	NA	NA	NA	NA	NA	1	1	NA	NA	NA	NA	NA	NA
ZNF217	1	1	1	1	NA	NA	NA	NA	NA	NA	NA	NA	NA	NA	NA	NA	NA	NA	1	1	NA	NA	NA	NA
ZNF22	1	9.99636078863973e-06	NA	NA	NA	NA	NA	NA	NA	NA	NA	NA	NA	NA	NA	NA	1	1.68325817150643e-05	NA	NA	NA	NA	NA	NA
ZNF221	1	0.000188110518411656	NA	NA	NA	NA	NA	NA	NA	NA	NA	NA	NA	NA	NA	NA	1	0.000212989651491907	NA	NA	NA	NA	NA	NA
ZNF223	1	1	NA	NA	NA	NA	NA	NA	NA	NA	NA	NA	NA	NA	NA	NA	1	1	NA	NA	NA	NA	NA	NA
ZNF224	1	1	NA	NA	NA	NA	NA	NA	NA	NA	NA	NA	NA	NA	NA	NA	1	1	NA	NA	NA	NA	NA	NA
ZNF23	1	0.87057034628345	NA	NA	NA	NA	NA	NA	NA	NA	NA	NA	NA	NA	NA	NA	1	1	NA	NA	NA	NA	NA	NA
ZNF236	1	1	1	1	NA	NA	NA	NA	NA	NA	NA	NA	NA	NA	NA	NA	NA	NA	NA	NA	NA	NA	NA	NA
ZNF239	1	1	NA	NA	NA	NA	NA	NA	NA	NA	NA	NA	NA	NA	NA	NA	1	1	NA	NA	NA	NA	NA	NA
ZNF24	1	1	1	1	NA	NA	NA	NA	NA	NA	NA	NA	NA	NA	1	1	1	1	1	1	NA	NA	NA	NA
ZNF248	1	1	NA	NA	NA	NA	NA	NA	NA	NA	NA	NA	NA	NA	NA	NA	1	1	NA	NA	NA	NA	NA	NA
ZNF250	1	1	1	1	NA	NA	NA	NA	NA	NA	NA	NA	NA	NA	NA	NA	1	1	NA	NA	NA	NA	NA	NA
ZNF257	1	1	NA	NA	NA	NA	NA	NA	NA	NA	NA	NA	NA	NA	NA	NA	1	1	NA	NA	NA	NA	NA	NA
ZNF26	1	1	NA	NA	NA	NA	NA	NA	NA	NA	NA	NA	NA	NA	NA	NA	1	1	NA	NA	NA	NA	NA	NA
ZNF260	1	1	NA	NA	NA	NA	NA	NA	NA	NA	NA	NA	NA	NA	NA	NA	1	1	NA	NA	NA	NA	NA	NA
ZNF263	1	1	1	1	NA	NA	NA	NA	NA	NA	NA	NA	NA	NA	1	1	1	1	NA	NA	NA	NA	NA	NA
ZNF264	1	1	NA	NA	NA	NA	NA	NA	NA	NA	NA	NA	NA	NA	NA	NA	1	1	NA	NA	NA	NA	NA	NA
ZNF266	1	1	1	1	NA	NA	NA	NA	NA	NA	NA	NA	NA	NA	NA	NA	1	0.000224792065752126	NA	NA	NA	NA	NA	NA
ZNF274	1	1	1	1	NA	NA	NA	NA	NA	NA	NA	NA	NA	NA	1	1	1	1	1	1	NA	NA	NA	NA
ZNF280A	1	1	NA	NA	NA	NA	NA	NA	NA	NA	NA	NA	NA	NA	1	1	1	1	NA	NA	NA	NA	NA	NA
ZNF280C	1	1	NA	NA	NA	NA	NA	NA	NA	NA	NA	NA	NA	NA	NA	NA	1	1	NA	NA	NA	NA	NA	NA
ZNF280D	1	1	1	1	NA	NA	NA	NA	NA	NA	NA	NA	NA	NA	NA	NA	1	1	NA	NA	NA	NA	NA	NA
ZNF281	1	1	1	1	NA	NA	NA	NA	NA	NA	NA	NA	NA	NA	NA	NA	1	1	NA	NA	NA	NA	NA	NA
ZNF282	1	1	NA	NA	NA	NA	NA	NA	NA	NA	NA	NA	NA	NA	1	1	NA	NA	NA	NA	NA	NA	NA	NA
ZNF292	1	1	NA	NA	NA	NA	NA	NA	NA	NA	NA	NA	NA	NA	NA	NA	1	1	NA	NA	NA	NA	NA	NA
ZNF3	1	1	1	1	NA	NA	NA	NA	NA	NA	NA	NA	NA	NA	1	1	NA	NA	NA	NA	NA	NA	NA	NA
ZNF30	1	1	NA	NA	NA	NA	NA	NA	NA	NA	NA	NA	NA	NA	NA	NA	1	1	NA	NA	NA	NA	NA	NA
ZNF300	1	1	NA	NA	NA	NA	NA	NA	NA	NA	NA	NA	NA	NA	NA	NA	1	1	NA	NA	NA	NA	NA	NA
ZNF302	1	1	NA	NA	NA	NA	NA	NA	NA	NA	NA	NA	NA	NA	NA	NA	1	1	NA	NA	NA	NA	NA	NA
ZNF311	1	1	NA	NA	NA	NA	NA	NA	NA	NA	NA	NA	NA	NA	NA	NA	1	1	NA	NA	NA	NA	NA	NA
ZNF316	1	0.971656299857092	NA	NA	NA	NA	NA	NA	NA	NA	NA	NA	NA	NA	1	1	NA	NA	NA	NA	NA	NA	NA	NA
ZNF317	1	1	NA	NA	NA	NA	NA	NA	NA	NA	NA	NA	NA	NA	NA	NA	1	1	NA	NA	NA	NA	NA	NA
ZNF318	1	1	NA	NA	NA	NA	NA	NA	NA	NA	NA	NA	NA	NA	1	1	NA	NA	NA	NA	NA	NA	NA	NA
ZNF320	1	1	NA	NA	NA	NA	NA	NA	NA	NA	NA	NA	NA	NA	NA	NA	1	1	NA	NA	NA	NA	NA	NA
ZNF322	1	1	NA	NA	NA	NA	NA	NA	NA	NA	NA	NA	NA	NA	NA	NA	1	1	NA	NA	NA	NA	NA	NA
ZNF324	1	1	NA	NA	NA	NA	NA	NA	NA	NA	NA	NA	NA	NA	NA	NA	1	1	NA	NA	NA	NA	NA	NA
ZNF329	1	1	NA	NA	NA	NA	NA	NA	NA	NA	NA	NA	NA	NA	NA	NA	1	1	NA	NA	NA	NA	NA	NA
ZNF331	1	1	NA	NA	NA	NA	NA	NA	NA	NA	NA	NA	NA	NA	NA	NA	1	1	NA	NA	NA	NA	NA	NA
ZNF335	1	1	NA	NA	NA	NA	NA	NA	NA	NA	NA	NA	NA	NA	NA	NA	1	1	NA	NA	NA	NA	NA	NA
ZNF33A	1	2.72294145527548e-06	NA	NA	NA	NA	NA	NA	NA	NA	NA	NA	NA	NA	NA	NA	1	4.94082118900794e-06	NA	NA	NA	NA	NA	NA
ZNF34	1	1	NA	NA	NA	NA	NA	NA	NA	NA	NA	NA	NA	NA	NA	NA	1	1	NA	NA	NA	NA	NA	NA
ZNF341	1	1	NA	NA	NA	NA	NA	NA	NA	NA	NA	NA	NA	NA	NA	NA	1	1	NA	NA	NA	NA	NA	NA
ZNF35	1	1	NA	NA	NA	NA	NA	NA	NA	NA	NA	NA	NA	NA	NA	NA	1	1	NA	NA	NA	NA	NA	NA
ZNF350	1	1	NA	NA	NA	NA	NA	NA	NA	NA	NA	NA	NA	NA	NA	NA	1	1	NA	NA	NA	NA	NA	NA
ZNF354A	1	1	NA	NA	NA	NA	NA	NA	NA	NA	NA	NA	NA	NA	NA	NA	1	1	NA	NA	NA	NA	NA	NA
ZNF354B	1	1	NA	NA	NA	NA	NA	NA	NA	NA	NA	NA	NA	NA	1	1	NA	NA	NA	NA	NA	NA	NA	NA
ZNF354C	1	1	NA	NA	NA	NA	NA	NA	NA	NA	NA	NA	NA	NA	NA	NA	1	1	NA	NA	NA	NA	NA	NA
ZNF362	1	1	NA	NA	NA	NA	NA	NA	NA	NA	NA	NA	NA	NA	NA	NA	1	1	NA	NA	NA	NA	NA	NA
ZNF366	1	1	NA	NA	NA	NA	NA	NA	NA	NA	NA	NA	NA	NA	NA	NA	1	1	NA	NA	NA	NA	NA	NA
ZNF37A	1	1	NA	NA	NA	NA	NA	NA	NA	NA	NA	NA	NA	NA	NA	NA	1	1	NA	NA	NA	NA	NA	NA
ZNF382	1	1	NA	NA	NA	NA	NA	NA	NA	NA	NA	NA	NA	NA	NA	NA	1	1	NA	NA	NA	NA	NA	NA
ZNF384	1	0.128239137212315	NA	NA	NA	NA	NA	NA	NA	NA	NA	NA	NA	NA	1	1	1	0.0924249826120308	NA	NA	NA	NA	NA	NA
ZNF391	1	1	NA	NA	NA	NA	NA	NA	NA	NA	NA	NA	NA	NA	NA	NA	1	1	NA	NA	NA	NA	NA	NA
ZNF394	1	1	NA	NA	NA	NA	NA	NA	NA	NA	NA	NA	NA	NA	NA	NA	1	1	NA	NA	NA	NA	NA	NA
ZNF395	1	1	NA	NA	NA	NA	NA	NA	NA	NA	NA	NA	NA	NA	1	1	NA	NA	NA	NA	NA	NA	NA	NA
ZNF398	1	1	NA	NA	NA	NA	NA	NA	NA	NA	NA	NA	NA	NA	NA	NA	1	1	NA	NA	NA	NA	NA	NA
ZNF404	1	1	NA	NA	NA	NA	NA	NA	NA	NA	NA	NA	NA	NA	NA	NA	1	1	NA	NA	NA	NA	NA	NA
ZNF407	1	1	1	1	NA	NA	NA	NA	NA	NA	NA	NA	NA	NA	1	1	NA	NA	NA	NA	NA	NA	NA	NA
ZNF41	1	1	NA	NA	NA	NA	NA	NA	NA	NA	NA	NA	NA	NA	NA	NA	1	1	NA	NA	NA	NA	NA	NA
ZNF410	1	1	NA	NA	NA	NA	NA	NA	NA	NA	NA	NA	NA	NA	1	1	NA	NA	NA	NA	NA	NA	NA	NA
ZNF416	1	1	NA	NA	NA	NA	NA	NA	NA	NA	NA	NA	NA	NA	NA	NA	1	1	NA	NA	NA	NA	NA	NA
ZNF418	1	1	NA	NA	NA	NA	NA	NA	NA	NA	NA	NA	NA	NA	NA	NA	1	1	NA	NA	NA	NA	NA	NA
ZNF419	1	1	NA	NA	NA	NA	NA	NA	NA	NA	NA	NA	NA	NA	NA	NA	1	1	NA	NA	NA	NA	NA	NA
ZNF423	1	1	NA	NA	NA	NA	NA	NA	NA	NA	NA	NA	NA	NA	NA	NA	1	1	NA	NA	NA	NA	NA	NA
ZNF426	1	1	NA	NA	NA	NA	NA	NA	NA	NA	NA	NA	NA	NA	NA	NA	1	1	NA	NA	NA	NA	NA	NA
ZNF433	1	1	NA	NA	NA	NA	NA	NA	NA	NA	NA	NA	NA	NA	NA	NA	1	1	NA	NA	NA	NA	NA	NA
ZNF436	1	1	NA	NA	NA	NA	NA	NA	NA	NA	NA	NA	NA	NA	NA	NA	1	1	NA	NA	NA	NA	NA	NA
ZNF444	1	1	1	1	NA	NA	NA	NA	NA	NA	NA	NA	NA	NA	NA	NA	NA	NA	NA	NA	NA	NA	NA	NA
ZNF445	1	0.383728719462272	NA	NA	NA	NA	NA	NA	NA	NA	NA	NA	NA	NA	NA	NA	NA	NA	NA	NA	NA	NA	NA	NA
ZNF449	1	1	NA	NA	NA	NA	NA	NA	NA	NA	NA	NA	NA	NA	NA	NA	1	1	NA	NA	NA	NA	NA	NA
ZNF454	1	1	NA	NA	NA	NA	NA	NA	NA	NA	NA	NA	NA	NA	NA	NA	1	1	NA	NA	NA	NA	NA	NA
ZNF467	1	1	NA	NA	NA	NA	NA	NA	NA	NA	NA	NA	NA	NA	NA	NA	1	1	NA	NA	NA	NA	NA	NA
ZNF473	1	1	NA	NA	NA	NA	NA	NA	NA	NA	NA	NA	NA	NA	NA	NA	1	1	NA	NA	NA	NA	NA	NA
ZNF48	1	1	NA	NA	NA	NA	NA	NA	NA	NA	NA	NA	NA	NA	1	1	1	1	NA	NA	NA	NA	NA	NA
ZNF488	1	1	NA	NA	NA	NA	NA	NA	NA	NA	NA	NA	NA	NA	NA	NA	1	1	NA	NA	NA	NA	NA	NA
ZNF490	1	0.861299966586728	NA	NA	NA	NA	NA	NA	NA	NA	NA	NA	NA	NA	NA	NA	1	1	NA	NA	NA	NA	NA	NA
ZNF491	1	1.71203238801148e-05	NA	NA	NA	NA	NA	NA	NA	NA	NA	NA	NA	NA	NA	NA	1	2.73372913569575e-05	NA	NA	NA	NA	NA	NA
ZNF493	1	1	NA	NA	NA	NA	NA	NA	NA	NA	NA	NA	NA	NA	NA	NA	1	1	NA	NA	NA	NA	NA	NA
ZNF501	1	1	NA	NA	NA	NA	NA	NA	NA	NA	NA	NA	NA	NA	NA	NA	1	1	NA	NA	NA	NA	NA	NA
ZNF502	1	1	NA	NA	NA	NA	NA	NA	NA	NA	NA	NA	NA	NA	NA	NA	1	1	NA	NA	NA	NA	NA	NA
ZNF507	1	1	1	1	NA	NA	NA	NA	NA	NA	NA	NA	NA	NA	1	1	NA	NA	NA	NA	NA	NA	NA	NA
ZNF510	1	0.0316817835149688	NA	NA	NA	NA	NA	NA	NA	NA	NA	NA	NA	NA	NA	NA	1	0.0328634174461688	NA	NA	NA	NA	NA	NA
ZNF511	1	1	NA	NA	NA	NA	NA	NA	NA	NA	NA	NA	NA	NA	1	1	NA	NA	NA	NA	NA	NA	NA	NA
ZNF512	1	1	NA	NA	NA	NA	NA	NA	NA	NA	NA	NA	NA	NA	1	1	NA	NA	NA	NA	NA	NA	NA	NA
ZNF512B	1	1	1	1	NA	NA	NA	NA	NA	NA	NA	NA	NA	NA	NA	NA	NA	NA	NA	NA	NA	NA	NA	NA
ZNF513	1	1	NA	NA	NA	NA	NA	NA	NA	NA	NA	NA	NA	NA	NA	NA	1	1	NA	NA	NA	NA	NA	NA
ZNF514	1	1	NA	NA	NA	NA	NA	NA	NA	NA	NA	NA	NA	NA	NA	NA	1	1	NA	NA	NA	NA	NA	NA
ZNF516	1	1	1	1	NA	NA	NA	NA	NA	NA	NA	NA	NA	NA	NA	NA	NA	NA	NA	NA	NA	NA	NA	NA
ZNF518A	1	1	NA	NA	NA	NA	NA	NA	NA	NA	NA	NA	NA	NA	NA	NA	1	1	NA	NA	NA	NA	NA	NA
ZNF521	1	1	NA	NA	NA	NA	NA	NA	NA	NA	NA	NA	NA	NA	NA	NA	1	1	NA	NA	NA	NA	NA	NA
ZNF524	1	1	NA	NA	NA	NA	NA	NA	NA	NA	NA	NA	NA	NA	NA	NA	1	1	NA	NA	NA	NA	NA	NA
ZNF528	1	1	NA	NA	NA	NA	NA	NA	NA	NA	NA	NA	NA	NA	NA	NA	1	1	NA	NA	NA	NA	NA	NA
ZNF529	1	1	NA	NA	NA	NA	NA	NA	NA	NA	NA	NA	NA	NA	NA	NA	1	1	NA	NA	NA	NA	NA	NA
ZNF530	1	1	NA	NA	NA	NA	NA	NA	NA	NA	NA	NA	NA	NA	NA	NA	1	1	NA	NA	NA	NA	NA	NA
ZNF532	1	1	1	1	NA	NA	NA	NA	NA	NA	NA	NA	NA	NA	NA	NA	NA	NA	NA	NA	NA	NA	NA	NA
ZNF544	1	1	NA	NA	NA	NA	NA	NA	NA	NA	NA	NA	NA	NA	NA	NA	1	1	NA	NA	NA	NA	NA	NA
ZNF547	1	1	NA	NA	NA	NA	NA	NA	NA	NA	NA	NA	NA	NA	NA	NA	1	1	NA	NA	NA	NA	NA	NA
ZNF548	1	1	NA	NA	NA	NA	NA	NA	NA	NA	NA	NA	NA	NA	NA	NA	1	1	NA	NA	NA	NA	NA	NA
ZNF549	1	1	NA	NA	NA	NA	NA	NA	NA	NA	NA	NA	NA	NA	NA	NA	1	1	NA	NA	NA	NA	NA	NA
ZNF554	1	1	NA	NA	NA	NA	NA	NA	NA	NA	NA	NA	NA	NA	NA	NA	1	1	NA	NA	NA	NA	NA	NA
ZNF555	1	1	NA	NA	NA	NA	NA	NA	NA	NA	NA	NA	NA	NA	NA	NA	1	1	NA	NA	NA	NA	NA	NA
ZNF558	1	1	NA	NA	NA	NA	NA	NA	NA	NA	NA	NA	NA	NA	NA	NA	1	1	NA	NA	NA	NA	NA	NA
ZNF560	1	1	NA	NA	NA	NA	NA	NA	NA	NA	NA	NA	NA	NA	NA	NA	1	1	NA	NA	NA	NA	NA	NA
ZNF561	1	1	NA	NA	NA	NA	NA	NA	NA	NA	NA	NA	NA	NA	NA	NA	1	1	NA	NA	NA	NA	NA	NA
ZNF563	1	1	NA	NA	NA	NA	NA	NA	NA	NA	NA	NA	NA	NA	NA	NA	1	1	NA	NA	NA	NA	NA	NA
ZNF571	1	1	NA	NA	NA	NA	NA	NA	NA	NA	NA	NA	NA	NA	NA	NA	1	1	NA	NA	NA	NA	NA	NA
ZNF574	1	1	1	1	NA	NA	NA	NA	NA	NA	NA	NA	NA	NA	NA	NA	1	1	NA	NA	NA	NA	NA	NA
ZNF577	1	1	NA	NA	NA	NA	NA	NA	NA	NA	NA	NA	NA	NA	NA	NA	1	1	NA	NA	NA	NA	NA	NA
ZNF579	1	0.256260182652258	1	0.308053678720392	NA	NA	NA	NA	NA	NA	NA	NA	NA	NA	NA	NA	NA	NA	NA	NA	NA	NA	NA	NA
ZNF580	1	1	NA	NA	NA	NA	NA	NA	NA	NA	NA	NA	NA	NA	1	1	1	1	NA	NA	NA	NA	NA	NA
ZNF581	1	1	1	1	NA	NA	NA	NA	NA	NA	NA	NA	NA	NA	NA	NA	NA	NA	NA	NA	NA	NA	NA	NA
ZNF582	1	1	NA	NA	NA	NA	NA	NA	NA	NA	NA	NA	NA	NA	NA	NA	1	1	NA	NA	NA	NA	NA	NA
ZNF584	1	1	NA	NA	NA	NA	NA	NA	NA	NA	NA	NA	NA	NA	1	1	NA	NA	NA	NA	NA	NA	NA	NA
ZNF585B	1	1	NA	NA	NA	NA	NA	NA	NA	NA	NA	NA	NA	NA	NA	NA	1	1	NA	NA	NA	NA	NA	NA
ZNF586	1	1	NA	NA	NA	NA	NA	NA	NA	NA	NA	NA	NA	NA	NA	NA	1	1	NA	NA	NA	NA	NA	NA
ZNF589	1	1	NA	NA	NA	NA	NA	NA	NA	NA	NA	NA	NA	NA	1	1	NA	NA	NA	NA	NA	NA	NA	NA
ZNF592	1	1	1	1	NA	NA	NA	NA	NA	NA	NA	NA	NA	NA	1	1	NA	NA	1	1	NA	NA	NA	NA
ZNF595	1	1	NA	NA	NA	NA	NA	NA	NA	NA	NA	NA	NA	NA	NA	NA	1	1	NA	NA	NA	NA	NA	NA
ZNF596	1	1	NA	NA	NA	NA	NA	NA	NA	NA	NA	NA	NA	NA	NA	NA	1	1	NA	NA	NA	NA	NA	NA
ZNF597	1	1	NA	NA	NA	NA	NA	NA	NA	NA	NA	NA	NA	NA	NA	NA	NA	NA	1	1	NA	NA	NA	NA
ZNF600	1	1	NA	NA	NA	NA	NA	NA	NA	NA	NA	NA	NA	NA	NA	NA	1	1	NA	NA	NA	NA	NA	NA
ZNF610	1	1	NA	NA	NA	NA	NA	NA	NA	NA	NA	NA	NA	NA	NA	NA	1	1	NA	NA	NA	NA	NA	NA
ZNF614	1	1	NA	NA	NA	NA	NA	NA	NA	NA	NA	NA	NA	NA	1	1	NA	NA	NA	NA	NA	NA	NA	NA
ZNF618	1	1	NA	NA	NA	NA	NA	NA	NA	NA	NA	NA	NA	NA	NA	NA	1	1	NA	NA	NA	NA	NA	NA
ZNF621	1	1	NA	NA	NA	NA	NA	NA	NA	NA	NA	NA	NA	NA	NA	NA	1	1	NA	NA	NA	NA	NA	NA
ZNF622	1	1	NA	NA	NA	NA	NA	NA	NA	NA	NA	NA	NA	NA	NA	NA	NA	NA	1	1	NA	NA	NA	NA
ZNF623	1	1	NA	NA	NA	NA	NA	NA	NA	NA	NA	NA	NA	NA	NA	NA	1	1	NA	NA	NA	NA	NA	NA
ZNF624	1	1	NA	NA	NA	NA	NA	NA	NA	NA	NA	NA	NA	NA	NA	NA	1	1	NA	NA	NA	NA	NA	NA
ZNF626	1	1	NA	NA	NA	NA	NA	NA	NA	NA	NA	NA	NA	NA	NA	NA	1	1	NA	NA	NA	NA	NA	NA
ZNF629	1	1	NA	NA	NA	NA	NA	NA	NA	NA	NA	NA	NA	NA	NA	NA	1	1	NA	NA	NA	NA	NA	NA
ZNF639	1	1	1	1	NA	NA	NA	NA	NA	NA	NA	NA	NA	NA	1	1	1	1	NA	NA	NA	NA	NA	NA
ZNF644	1	1	NA	NA	NA	NA	NA	NA	NA	NA	NA	NA	NA	NA	1	1	1	1	NA	NA	NA	NA	NA	NA
ZNF645	1	1	NA	NA	NA	NA	NA	NA	NA	NA	NA	NA	NA	NA	NA	NA	1	1	NA	NA	NA	NA	NA	NA
ZNF652	1	1	NA	NA	NA	NA	NA	NA	NA	NA	NA	NA	NA	NA	1	1	NA	NA	NA	NA	NA	NA	NA	NA
ZNF654	0.694472235640304	1	NA	NA	NA	NA	NA	NA	NA	NA	NA	NA	NA	NA	NA	NA	0.504052429093769	1	NA	NA	NA	NA	NA	NA
ZNF658	1	1	NA	NA	NA	NA	NA	NA	NA	NA	NA	NA	NA	NA	NA	NA	1	1	NA	NA	NA	NA	NA	NA
ZNF660	1	1	NA	NA	NA	NA	NA	NA	NA	NA	NA	NA	NA	NA	NA	NA	1	1	NA	NA	NA	NA	NA	NA
ZNF662	1	1	NA	NA	NA	NA	NA	NA	NA	NA	NA	NA	NA	NA	NA	NA	1	1	NA	NA	NA	NA	NA	NA
ZNF664	1	1	NA	NA	NA	NA	NA	NA	NA	NA	NA	NA	NA	NA	NA	NA	1	1	NA	NA	NA	NA	NA	NA
ZNF667	1	1	NA	NA	NA	NA	NA	NA	NA	NA	NA	NA	NA	NA	NA	NA	1	1	NA	NA	NA	NA	NA	NA
ZNF669	1	1	NA	NA	NA	NA	NA	NA	NA	NA	NA	NA	NA	NA	NA	NA	1	1	NA	NA	NA	NA	NA	NA
ZNF670	1	1	NA	NA	NA	NA	NA	NA	NA	NA	NA	NA	NA	NA	NA	NA	1	1	NA	NA	NA	NA	NA	NA
ZNF677	1	1	NA	NA	NA	NA	NA	NA	NA	NA	NA	NA	NA	NA	NA	NA	1	1	NA	NA	NA	NA	NA	NA
ZNF680	1	1	NA	NA	NA	NA	NA	NA	NA	NA	NA	NA	NA	NA	NA	NA	1	1	NA	NA	NA	NA	NA	NA
ZNF687	1	1	1	1	NA	NA	NA	NA	NA	NA	NA	NA	NA	NA	NA	NA	NA	NA	1	1	NA	NA	NA	NA
ZNF692	1	1	NA	NA	NA	NA	NA	NA	NA	NA	NA	NA	NA	NA	NA	NA	1	1	NA	NA	NA	NA	NA	NA
ZNF697	1	1	NA	NA	NA	NA	NA	NA	NA	NA	NA	NA	NA	NA	NA	NA	1	1	NA	NA	NA	NA	NA	NA
ZNF7	1	0.0563007993327849	NA	NA	NA	NA	NA	NA	NA	NA	NA	NA	NA	NA	1	0.10089620656879	NA	NA	NA	NA	NA	NA	NA	NA
ZNF701	1	1	1	1	NA	NA	NA	NA	NA	NA	NA	NA	NA	NA	NA	NA	1	1	NA	NA	NA	NA	NA	NA
ZNF704	1	1	NA	NA	NA	NA	NA	NA	NA	NA	NA	NA	NA	NA	NA	NA	1	1	NA	NA	NA	NA	NA	NA
ZNF707	1	1	NA	NA	NA	NA	NA	NA	NA	NA	NA	NA	NA	NA	NA	NA	1	1	NA	NA	NA	NA	NA	NA
ZNF708	1	1	NA	NA	NA	NA	NA	NA	NA	NA	NA	NA	NA	NA	NA	NA	1	1	NA	NA	NA	NA	NA	NA
ZNF711	1	1	1	1	NA	NA	NA	NA	NA	NA	NA	NA	1	1	NA	NA	NA	NA	NA	NA	NA	NA	NA	NA
ZNF740	1	1	NA	NA	NA	NA	NA	NA	NA	NA	NA	NA	NA	NA	1	1	NA	NA	NA	NA	NA	NA	NA	NA
ZNF747	1	1	NA	NA	NA	NA	NA	NA	NA	NA	NA	NA	NA	NA	NA	NA	1	1	NA	NA	NA	NA	NA	NA
ZNF75A	1	1	1	1	NA	NA	NA	NA	NA	NA	NA	NA	NA	NA	1	1	NA	NA	NA	NA	NA	NA	NA	NA
ZNF76	1	1	NA	NA	NA	NA	NA	NA	NA	NA	NA	NA	NA	NA	NA	NA	1	1	NA	NA	NA	NA	NA	NA
ZNF766	1	1	NA	NA	NA	NA	NA	NA	NA	NA	NA	NA	NA	NA	1	1	NA	NA	NA	NA	NA	NA	NA	NA
ZNF768	1	1	NA	NA	NA	NA	NA	NA	NA	NA	NA	NA	NA	NA	1	1	1	1	NA	NA	NA	NA	NA	NA
ZNF770	1	1	NA	NA	NA	NA	NA	NA	NA	NA	NA	NA	NA	NA	NA	NA	1	1	NA	NA	NA	NA	NA	NA
ZNF774	1	1	NA	NA	NA	NA	NA	NA	NA	NA	NA	NA	NA	NA	NA	NA	1	1	NA	NA	NA	NA	NA	NA
ZNF776	1	1	NA	NA	NA	NA	NA	NA	NA	NA	NA	NA	NA	NA	NA	NA	1	1	NA	NA	NA	NA	NA	NA
ZNF777	1	1	NA	NA	NA	NA	NA	NA	NA	NA	NA	NA	NA	NA	NA	NA	1	1	NA	NA	NA	NA	NA	NA
ZNF778	1	1	NA	NA	NA	NA	NA	NA	NA	NA	NA	NA	NA	NA	NA	NA	1	1	NA	NA	NA	NA	NA	NA
ZNF781	1	1	NA	NA	NA	NA	NA	NA	NA	NA	NA	NA	NA	NA	NA	NA	1	1	NA	NA	NA	NA	NA	NA
ZNF784	1	1	NA	NA	NA	NA	NA	NA	NA	NA	NA	NA	NA	NA	NA	NA	1	1	NA	NA	NA	NA	NA	NA
ZNF785	1	1	NA	NA	NA	NA	NA	NA	NA	NA	NA	NA	NA	NA	NA	NA	1	1	NA	NA	NA	NA	NA	NA
ZNF791	1	1	NA	NA	NA	NA	NA	NA	NA	NA	NA	NA	NA	NA	NA	NA	1	1	NA	NA	NA	NA	NA	NA
ZNF792	1	1	NA	NA	NA	NA	NA	NA	NA	NA	NA	NA	NA	NA	1	1	1	1	NA	NA	NA	NA	NA	NA
ZNF8	1	1	1	1	NA	NA	NA	NA	NA	NA	NA	NA	NA	NA	NA	NA	1	1	NA	NA	NA	NA	NA	NA
ZNF816	1	1	NA	NA	NA	NA	NA	NA	NA	NA	NA	NA	NA	NA	NA	NA	1	1	NA	NA	NA	NA	NA	NA
ZNF83	1	1	1	1	NA	NA	NA	NA	NA	NA	NA	NA	NA	NA	1	0.923943751285409	NA	NA	NA	NA	NA	NA	NA	NA
ZNF830	1	1	NA	NA	NA	NA	NA	NA	NA	NA	NA	NA	NA	NA	1	1	NA	NA	NA	NA	NA	NA	NA	NA
ZNF837	1	1	NA	NA	NA	NA	NA	NA	NA	NA	NA	NA	NA	NA	NA	NA	1	1	NA	NA	NA	NA	NA	NA
ZNF84	1	1	1	1	NA	NA	NA	NA	NA	NA	NA	NA	NA	NA	NA	NA	NA	NA	NA	NA	NA	NA	NA	NA
ZNF843	1	1	NA	NA	NA	NA	NA	NA	NA	NA	NA	NA	NA	NA	NA	NA	1	1	NA	NA	NA	NA	NA	NA
ZNF85	1	1	NA	NA	NA	NA	NA	NA	NA	NA	NA	NA	NA	NA	NA	NA	1	1	NA	NA	NA	NA	NA	NA
ZNF92	1	1	NA	NA	NA	NA	NA	NA	NA	NA	1	1	NA	NA	NA	NA	NA	NA	NA	NA	NA	NA	NA	NA
ZSCAN16	1	1	NA	NA	NA	NA	NA	NA	NA	NA	NA	NA	NA	NA	NA	NA	1	1	NA	NA	NA	NA	NA	NA
ZSCAN18	1	1	NA	NA	NA	NA	NA	NA	NA	NA	NA	NA	NA	NA	NA	NA	1	1	NA	NA	NA	NA	NA	NA
ZSCAN2	1	1	1	1	NA	NA	NA	NA	NA	NA	NA	NA	NA	NA	1	1	NA	NA	NA	NA	NA	NA	NA	NA
ZSCAN21	1	1	NA	NA	NA	NA	NA	NA	NA	NA	NA	NA	NA	NA	NA	NA	1	1	NA	NA	NA	NA	NA	NA
ZSCAN22	1	1	NA	NA	NA	NA	NA	NA	NA	NA	NA	NA	NA	NA	NA	NA	1	1	NA	NA	NA	NA	NA	NA
ZSCAN23	1	1	NA	NA	NA	NA	NA	NA	NA	NA	NA	NA	NA	NA	NA	NA	1	1	NA	NA	NA	NA	NA	NA
ZSCAN26	1	1	NA	NA	NA	NA	NA	NA	NA	NA	NA	NA	NA	NA	NA	NA	1	1	NA	NA	NA	NA	NA	NA
ZSCAN29	1	1	NA	NA	NA	NA	NA	NA	NA	NA	NA	NA	NA	NA	1	1	1	1	1	1	NA	NA	NA	NA
ZSCAN30	1	1	NA	NA	NA	NA	NA	NA	NA	NA	NA	NA	NA	NA	NA	NA	1	1	NA	NA	NA	NA	NA	NA
ZSCAN31	1	1	NA	NA	NA	NA	NA	NA	NA	NA	NA	NA	NA	NA	NA	NA	1	1	NA	NA	NA	NA	NA	NA
ZSCAN4	1	1	NA	NA	NA	NA	NA	NA	NA	NA	NA	NA	NA	NA	NA	NA	1	1	NA	NA	NA	NA	NA	NA
ZSCAN5A	0.592745029221153	1	NA	NA	NA	NA	NA	NA	NA	NA	NA	NA	NA	NA	NA	NA	1	1	NA	NA	NA	NA	NA	NA
ZSCAN5B	1	1	NA	NA	NA	NA	NA	NA	NA	NA	NA	NA	NA	NA	NA	NA	1	1	NA	NA	NA	NA	NA	NA
ZSCAN5C	1	1	NA	NA	NA	NA	NA	NA	NA	NA	NA	NA	NA	NA	NA	NA	1	1	NA	NA	NA	NA	NA	NA
ZSCAN5DP	1	1	NA	NA	NA	NA	NA	NA	NA	NA	NA	NA	NA	NA	NA	NA	NA	NA	NA	NA	NA	NA	NA	NA
ZSCAN9	1	1	NA	NA	NA	NA	NA	NA	NA	NA	NA	NA	NA	NA	1	1	NA	NA	NA	NA	NA	NA	NA	NA
ZXDB	1	1	NA	NA	NA	NA	NA	NA	NA	NA	NA	NA	NA	NA	NA	NA	1	1	NA	NA	NA	NA	NA	NA
ZXDC	1	1	1	1	NA	NA	NA	NA	NA	NA	NA	NA	NA	NA	NA	NA	NA	NA	NA	NA	NA	NA	NA	NA
ZZZ3	1	1	1	1	NA	NA	NA	NA	NA	NA	NA	NA	NA	NA	1	1	NA	NA	1	1	NA	NA	NA	NA
p65	1	1	NA	NA	NA	NA	NA	NA	NA	NA	NA	NA	NA	NA	1	1	NA	NA	NA	NA	NA	NA	NA	NA
stem	1	0.499858549107575	NA	NA	NA	NA	NA	NA	NA	NA	NA	NA	NA	NA	NA	NA	NA	NA	NA	NA	NA	NA	NA	NA

### Sheet: RRBS ATRT
	GTRD_All.bed.gz hyper	GTRD_All.bed.gz hypo	GTRD_Carcinoma.bed.gz hyper	GTRD_Carcinoma.bed.gz hypo	GTRD_ESC.bed.gz hyper	GTRD_ESC.bed.gz hypo	GTRD_Medulloblastoma.bed.gz hyper	GTRD_Medulloblastoma.bed.gz hypo	GTRD_Neural_precursors.bed.gz hyper	GTRD_Neural_precursors.bed.gz hypo	GTRD_Other_brain_and_neural_cells.bed.gz hyper	GTRD_Other_brain_and_neural_cells.bed.gz hypo	GTRD_Other_brain_tumors.bed.gz hyper	GTRD_Other_brain_tumors.bed.gz hypo	GTRD_Other_cancers.bed.gz hyper	GTRD_Other_cancers.bed.gz hypo	GTRD_Other_precursors.bed.gz hyper	GTRD_Other_precursors.bed.gz hypo	GTRD_Other_samples.bed.gz hyper	GTRD_Other_samples.bed.gz hypo	GTRD_Plexus.bed.gz hyper	GTRD_Plexus.bed.gz hypo	GTRD_Rhabdoid.bed.gz hyper	GTRD_Rhabdoid.bed.gz hypo
ADA2	1	1	1	1	NA	NA	NA	NA	NA	NA	NA	NA	NA	NA	NA	NA	NA	NA	NA	NA	NA	NA	NA	NA
ADCYAP1	0.657557429950422	1	NA	NA	NA	NA	NA	NA	NA	NA	NA	NA	NA	NA	NA	NA	NA	NA	NA	NA	NA	NA	NA	NA
ADNP	0.274608826635369	1	NA	NA	NA	NA	NA	NA	NA	NA	NA	NA	NA	NA	0.261013818995045	1	NA	NA	NA	NA	NA	NA	NA	NA
AEBP2	1	1	1	1	NA	NA	NA	NA	NA	NA	NA	NA	NA	NA	NA	NA	1	1	NA	NA	NA	NA	NA	NA
AFF1	1.29869259195366e-16	1	1.38998491807864e-12	1	NA	NA	NA	NA	NA	NA	NA	NA	NA	NA	1	1	0.0740711799017983	1	NA	NA	NA	NA	NA	NA
AFF4	0.137141306090662	1	1	1	NA	NA	NA	NA	NA	NA	NA	NA	NA	NA	1	1	0.788841856746772	1	NA	NA	NA	NA	NA	NA
AGO1	7.73459602130677e-07	1	NA	NA	NA	NA	NA	NA	NA	NA	NA	NA	NA	NA	8.43958020332331e-07	1	NA	NA	NA	NA	NA	NA	NA	NA
AGO2	0.000728825901368273	1	NA	NA	NA	NA	NA	NA	NA	NA	NA	NA	NA	NA	0.000750555982106885	1	NA	NA	NA	NA	NA	NA	NA	NA
AHR	7.49134294881962e-38	1	7.57768011484774e-42	1	NA	NA	NA	NA	NA	NA	NA	NA	NA	NA	5.82815076040416e-05	1	NA	NA	NA	NA	NA	NA	NA	NA
AHRR	0.000296648929800927	1	0.000428402090636777	1	NA	NA	NA	NA	NA	NA	NA	NA	NA	NA	NA	NA	NA	NA	NA	NA	NA	NA	NA	NA
ALX4	1	1	1	1	NA	NA	NA	NA	NA	NA	NA	NA	NA	NA	NA	NA	NA	NA	NA	NA	NA	NA	NA	NA
APC	0.0460915824322924	1	0.068596630508952	1	NA	NA	NA	NA	NA	NA	NA	NA	NA	NA	NA	NA	NA	NA	NA	NA	NA	NA	NA	NA
AR	1.37524019696326e-197	1	3.99015252653832e-179	1	NA	NA	NA	NA	NA	NA	NA	NA	NA	NA	1	1	1.32844953451913e-86	1	2.63935529673275e-150	1	NA	NA	NA	NA
ARHGAP35	0.871061932006194	1	NA	NA	NA	NA	NA	NA	NA	NA	NA	NA	NA	NA	0.841654230174299	1	NA	NA	NA	NA	NA	NA	NA	NA
ARID1A	0.0259177397203027	1	4.62497141643341e-10	1	NA	NA	NA	NA	NA	NA	NA	NA	NA	NA	1	1	NA	NA	NA	NA	NA	NA	NA	NA
ARID1B	2.561935147655e-14	1	NA	NA	NA	NA	NA	NA	NA	NA	NA	NA	NA	NA	3.20130213633525e-14	1	NA	NA	NA	NA	NA	NA	NA	NA
ARID2	1	1	0.843463114006452	1	NA	NA	NA	NA	NA	NA	NA	NA	NA	NA	1	1	NA	NA	NA	NA	NA	NA	1	1
ARID3A	0.000735279371259358	1	1	1	NA	NA	NA	NA	NA	NA	NA	NA	NA	NA	1.40885697002558e-06	1	NA	NA	1	1	NA	NA	NA	NA
ARID3B	1	1	1	1	NA	NA	NA	NA	NA	NA	NA	NA	NA	NA	NA	NA	NA	NA	NA	NA	NA	NA	NA	NA
ARID4B	1.01960678677474e-14	1	NA	NA	NA	NA	NA	NA	NA	NA	NA	NA	NA	NA	1.30561226853315e-14	1	NA	NA	NA	NA	NA	NA	NA	NA
ARID5B	1	1	NA	NA	NA	NA	NA	NA	NA	NA	NA	NA	NA	NA	1	1	NA	NA	NA	NA	NA	NA	NA	NA
ARNT	8.44543652483671e-17	1	9.34428060093478e-23	1	NA	NA	NA	NA	NA	NA	NA	NA	NA	NA	0.0634674929987317	1	0.126015501239445	1	8.86530118571919e-05	1	NA	NA	NA	NA
ARNT2	1	1	1	1	NA	NA	NA	NA	NA	NA	NA	NA	NA	NA	NA	NA	NA	NA	NA	NA	NA	NA	NA	NA
ARNTL	0.131181127509096	1	1	1	NA	NA	NA	NA	NA	NA	NA	NA	NA	NA	0.121912207341555	1	1	1	NA	NA	NA	NA	NA	NA
ARNTL2	1	1	1	1	NA	NA	NA	NA	NA	NA	NA	NA	NA	NA	NA	NA	NA	NA	NA	NA	NA	NA	NA	NA
ASCL1	1.6765182742331e-112	1	1.93960744496732e-134	1	NA	NA	NA	NA	NA	NA	NA	NA	4.04247800101439e-19	1	0.121912207341555	1	NA	NA	1.23472115956336e-70	1	NA	NA	NA	NA
ASCL2	2.12463887222894e-44	1	3.32426332700424e-44	1	NA	NA	NA	NA	NA	NA	NA	NA	NA	NA	NA	NA	NA	NA	NA	NA	NA	NA	NA	NA
ASH1L	1	1	NA	NA	NA	NA	NA	NA	NA	NA	NA	NA	NA	NA	1	1	NA	NA	NA	NA	NA	NA	NA	NA
ASH2L	0.0065824129540579	1	NA	NA	0.0852689367783712	1	NA	NA	NA	NA	NA	NA	NA	NA	1	1	NA	NA	1	1	NA	NA	NA	NA
ATF1	1.08256423312112e-16	1	1	1	NA	NA	NA	NA	NA	NA	NA	NA	NA	NA	1.69561422274875e-16	1	NA	NA	NA	NA	NA	NA	NA	NA
ATF2	0.0740191321929371	1	1	1	0.522358477444573	1	NA	NA	NA	NA	NA	NA	NA	NA	1	1	5.17378778308835e-05	1	0.367919194725467	1	NA	NA	NA	NA
ATF3	7.76351518641635e-71	1	7.72492578663693e-19	1	0.995011043936479	1	NA	NA	NA	NA	NA	NA	NA	NA	0.000154750049590119	1	NA	NA	1.47722919773468e-29	1	NA	NA	NA	NA
ATF4	0.00445308527675244	1	NA	NA	NA	NA	NA	NA	NA	NA	NA	NA	NA	NA	0.0544277951296969	1	NA	NA	NA	NA	NA	NA	NA	NA
ATF5	0.837804168091689	1	1	1	NA	NA	NA	NA	NA	NA	NA	NA	NA	NA	NA	NA	NA	NA	NA	NA	NA	NA	NA	NA
ATF6	1	1	1	1	NA	NA	NA	NA	NA	NA	NA	NA	NA	NA	NA	NA	NA	NA	NA	NA	NA	NA	NA	NA
ATF7	0.0174040676278045	1	1	1	NA	NA	NA	NA	NA	NA	NA	NA	NA	NA	1	1	NA	NA	0.0059060649487055	1	NA	NA	NA	NA
ATM	1	1	NA	NA	NA	NA	NA	NA	NA	NA	NA	NA	NA	NA	1	1	NA	NA	NA	NA	NA	NA	NA	NA
ATOH1	1	1	1	1	NA	NA	NA	NA	NA	NA	NA	NA	NA	NA	NA	NA	NA	NA	NA	NA	NA	NA	NA	NA
ATRX	1	1	NA	NA	NA	NA	NA	NA	NA	NA	NA	NA	NA	NA	0.837673402712367	1	NA	NA	NA	NA	NA	NA	NA	NA
BACH1	1	1	1	1	NA	NA	NA	NA	NA	NA	NA	NA	NA	NA	0.0310799061395639	1	NA	NA	1	1	NA	NA	NA	NA
BACH2	0.000286486271020837	1	NA	NA	NA	NA	NA	NA	NA	NA	NA	NA	NA	NA	0.00222428688539406	1	NA	NA	8.52544038024518e-05	1	NA	NA	NA	NA
BAP1	1	1	NA	NA	NA	NA	NA	NA	NA	NA	NA	NA	NA	NA	NA	NA	NA	NA	NA	NA	NA	NA	NA	NA
BARHL1	1	1	1	1	NA	NA	NA	NA	NA	NA	NA	NA	NA	NA	NA	NA	NA	NA	NA	NA	NA	NA	NA	NA
BARX1	1	1	1	1	NA	NA	NA	NA	NA	NA	NA	NA	NA	NA	NA	NA	NA	NA	NA	NA	NA	NA	NA	NA
BARX2	1	1	1	1	NA	NA	NA	NA	NA	NA	NA	NA	NA	NA	NA	NA	NA	NA	NA	NA	NA	NA	NA	NA
BATF	0.0263796857493017	1	NA	NA	NA	NA	NA	NA	NA	NA	NA	NA	NA	NA	0.0563146302092756	1	NA	NA	0.0371589042125264	1	NA	NA	NA	NA
BATF2	1	1	1	1	NA	NA	NA	NA	NA	NA	NA	NA	NA	NA	NA	NA	NA	NA	NA	NA	NA	NA	NA	NA
BATF3	0.000231111786205119	1	1	1	NA	NA	NA	NA	NA	NA	NA	NA	NA	NA	NA	NA	NA	NA	3.56000758976383e-05	1	NA	NA	NA	NA
BBX	1	1	1	1	NA	NA	NA	NA	NA	NA	NA	NA	NA	NA	NA	NA	NA	NA	NA	NA	NA	NA	NA	NA
BCHE	7.51754876507928e-09	1	NA	NA	NA	NA	NA	NA	NA	NA	NA	NA	NA	NA	8.98795270937725e-09	1	NA	NA	NA	NA	NA	NA	NA	NA
BCL11A	1.39998511275725e-31	1	0.49168334267346	1	3.02134531900487e-11	1	NA	NA	NA	NA	NA	NA	NA	NA	0.000382507787775877	1	0.000114686013976474	1	3.56000758976383e-05	1	NA	NA	NA	NA
BCL11B	1	1	NA	NA	NA	NA	NA	NA	NA	NA	NA	NA	NA	NA	NA	NA	1	1	NA	NA	NA	NA	NA	NA
BCL3	0.000221228057769508	1	0.0141106367273014	1	NA	NA	NA	NA	NA	NA	NA	NA	NA	NA	NA	NA	NA	NA	0.0127150197370081	1	NA	NA	NA	NA
BCL6	2.04628766589132e-22	1	1	1	NA	NA	NA	NA	NA	NA	NA	NA	NA	NA	3.12487234830835e-15	1	NA	NA	1	1	NA	NA	NA	NA
BCL6B	0.00956319763397163	1	NA	NA	NA	NA	NA	NA	NA	NA	NA	NA	NA	NA	NA	NA	0.0113622920113032	1	NA	NA	NA	NA	NA	NA
BCLAF1	1	1	NA	NA	NA	NA	NA	NA	NA	NA	NA	NA	NA	NA	1	1	NA	NA	1	1	NA	NA	NA	NA
BCOR	2.19693100617406e-07	1	NA	NA	NA	NA	NA	NA	NA	NA	NA	NA	NA	NA	2.42623927126487e-07	1	NA	NA	NA	NA	NA	NA	NA	NA
BDP1	1	1	1	1	NA	NA	NA	NA	NA	NA	NA	NA	NA	NA	1	1	NA	NA	NA	NA	NA	NA	NA	NA
BHLHE40	2.20350999320175e-47	1	0.371177906156484	1	NA	NA	NA	NA	NA	NA	NA	NA	NA	NA	6.83210459974357e-17	1	1	1	2.27732498368122e-06	1	NA	NA	NA	NA
BHLHE41	1	1	1	1	NA	NA	NA	NA	NA	NA	NA	NA	NA	NA	NA	NA	NA	NA	NA	NA	NA	NA	NA	NA
BICRA	0.0875484677689652	1	NA	NA	NA	NA	NA	NA	NA	NA	NA	NA	NA	NA	0.0854798058783705	1	NA	NA	NA	NA	NA	NA	NA	NA
BMI1	2.64892368868419e-11	1	1.01814992520056e-06	1	NA	NA	NA	NA	NA	NA	NA	NA	NA	NA	0.00563631802492444	1	NA	NA	0.0017533219822861	1	NA	NA	NA	NA
BPTF	0.157943234472136	1	0.234412821568397	1	NA	NA	NA	NA	NA	NA	NA	NA	NA	NA	NA	NA	NA	NA	NA	NA	NA	NA	NA	NA
BRCA1	1	1	1	1	1	1	NA	NA	NA	NA	NA	NA	NA	NA	1	1	NA	NA	1	1	NA	NA	NA	NA
BRD1	1	1	NA	NA	1	1	NA	NA	NA	NA	NA	NA	NA	NA	NA	NA	NA	NA	NA	NA	NA	NA	NA	NA
BRD2	0.277402076673229	1	NA	NA	NA	NA	NA	NA	NA	NA	NA	NA	1	1	NA	NA	NA	NA	NA	NA	NA	NA	NA	NA
BRD3	0.0371095338465091	1	0.00852461663782844	1	NA	NA	NA	NA	NA	NA	NA	NA	0.247373024342261	1	NA	NA	NA	NA	NA	NA	NA	NA	NA	NA
BRD4	2.70514229775848e-212	1	5.5353368902592e-180	1	NA	NA	NA	NA	NA	NA	NA	NA	2.78597351036261e-69	1	2.15946085027795e-29	1	NA	NA	NA	NA	NA	NA	NA	NA
BRD7	0.00414674755847276	1	NA	NA	NA	NA	NA	NA	NA	NA	NA	NA	NA	NA	0.00395236734309623	1	0.15544210364035	1	NA	NA	NA	NA	NA	NA
BRD9	2.28230358153947e-16	1	NA	NA	NA	NA	NA	NA	NA	NA	NA	NA	NA	NA	2.80757527505228e-16	1	NA	NA	NA	NA	NA	NA	1	1
BRF1	1	1	1	1	NA	NA	NA	NA	NA	NA	NA	NA	NA	NA	1	1	NA	NA	NA	NA	NA	NA	NA	NA
BRF2	1	1	1	1	NA	NA	NA	NA	NA	NA	NA	NA	NA	NA	1	1	NA	NA	NA	NA	NA	NA	NA	NA
CARM1	0.885295095375447	1	1	1	NA	NA	NA	NA	NA	NA	NA	NA	NA	NA	NA	NA	NA	NA	NA	NA	NA	NA	NA	NA
CASZ1	0.000609367104092912	1	1	1	NA	NA	NA	NA	NA	NA	NA	NA	NA	NA	NA	NA	NA	NA	NA	NA	NA	NA	NA	NA
CAVIN1	0.465077840173424	1	NA	NA	NA	NA	NA	NA	NA	NA	NA	NA	NA	NA	0.448260114501113	1	NA	NA	NA	NA	NA	NA	NA	NA
CBFA2T2	1.19197951056836e-16	1	NA	NA	NA	NA	NA	NA	NA	NA	NA	NA	NA	NA	1.66885689720068e-16	1	NA	NA	NA	NA	NA	NA	NA	NA
CBFA2T3	1.71378454889935e-34	1	NA	NA	NA	NA	NA	NA	NA	NA	NA	NA	NA	NA	3.6067092438269e-34	1	NA	NA	NA	NA	NA	NA	NA	NA
CBFB	1	1	NA	NA	NA	NA	NA	NA	NA	NA	NA	NA	NA	NA	NA	NA	NA	NA	1	1	NA	NA	NA	NA
CBX1	0.0423880308536193	1	NA	NA	NA	NA	NA	NA	NA	NA	NA	NA	NA	NA	0.0413643617562825	1	NA	NA	NA	NA	NA	NA	NA	NA
CBX2	1	1	1	1	NA	NA	NA	NA	NA	NA	NA	NA	NA	NA	1	1	NA	NA	NA	NA	NA	NA	NA	NA
CBX3	0.0192277496604853	1	0.0325862352012802	1	NA	NA	NA	NA	NA	NA	NA	NA	NA	NA	0.635191843466752	1	NA	NA	0.0156719061986892	1	NA	NA	NA	NA
CBX5	1	1	NA	NA	1	1	NA	NA	NA	NA	NA	NA	NA	NA	1	1	NA	NA	1	1	NA	NA	NA	NA
CBX8	0.246519941911178	1	0.310192825865109	1	0.771489800224187	1	NA	NA	NA	NA	NA	NA	NA	NA	0.479984291188675	1	NA	NA	NA	NA	NA	NA	NA	NA
CC2D1A	1	1	NA	NA	NA	NA	NA	NA	NA	NA	NA	NA	NA	NA	1	1	NA	NA	NA	NA	NA	NA	NA	NA
CCAR2	0.485912302604998	1	NA	NA	NA	NA	NA	NA	NA	NA	NA	NA	NA	NA	0.466882502576213	1	NA	NA	NA	NA	NA	NA	NA	NA
CCNT2	0.671807642484932	1	NA	NA	NA	NA	NA	NA	NA	NA	NA	NA	NA	NA	0.645139285222942	1	NA	NA	NA	NA	NA	NA	NA	NA
CDC5L	0.0562017959027933	1	0.922098083194918	1	NA	NA	NA	NA	NA	NA	NA	NA	NA	NA	0.0341345819397944	1	NA	NA	NA	NA	NA	NA	NA	NA
CDK9	0.790516554796787	1	NA	NA	NA	NA	NA	NA	NA	NA	NA	NA	NA	NA	NA	NA	NA	NA	NA	NA	NA	NA	NA	NA
CDX1	0.945007522930558	1	1	1	NA	NA	NA	NA	NA	NA	NA	NA	NA	NA	NA	NA	NA	NA	NA	NA	NA	NA	NA	NA
CDX2	3.89250912834581e-31	1	2.02095549369206e-17	1	0.000464188834730606	1	NA	NA	NA	NA	NA	NA	NA	NA	NA	NA	NA	NA	NA	NA	NA	NA	NA	NA
CEBPA	7.25277534206936e-24	1	NA	NA	NA	NA	NA	NA	NA	NA	NA	NA	NA	NA	3.03750696450563e-13	1	NA	NA	NA	NA	NA	NA	NA	NA
CEBPB	5.22733506441682e-45	1	3.27690566790871e-55	1	NA	NA	NA	NA	NA	NA	NA	NA	NA	NA	2.34678771741341e-15	1	NA	NA	3.50132141575619e-49	1	NA	NA	NA	NA
CEBPD	4.39216256239395e-10	1	NA	NA	NA	NA	NA	NA	NA	NA	NA	NA	NA	NA	5.61761631542383e-08	1	NA	NA	NA	NA	NA	NA	NA	NA
CEBPE	1	1	1	1	NA	NA	NA	NA	NA	NA	NA	NA	NA	NA	NA	NA	NA	NA	NA	NA	NA	NA	NA	NA
CEBPG	2.88654316634265e-12	1	0.000350056976675103	1	NA	NA	NA	NA	NA	NA	NA	NA	NA	NA	2.21772164109743e-11	1	NA	NA	NA	NA	NA	NA	NA	NA
CEBPZ	1	1	NA	NA	NA	NA	NA	NA	NA	NA	NA	NA	NA	NA	1	1	NA	NA	1	1	NA	NA	NA	NA
CHAF1A	1	1	NA	NA	NA	NA	NA	NA	NA	NA	NA	NA	NA	NA	1	1	NA	NA	NA	NA	NA	NA	NA	NA
CHAF1B	0.338541775557087	1	NA	NA	NA	NA	NA	NA	NA	NA	NA	NA	NA	NA	0.504846323579692	1	NA	NA	NA	NA	NA	NA	NA	NA
CHAMP1	1	1	NA	NA	NA	NA	NA	NA	NA	NA	NA	NA	NA	NA	1	1	NA	NA	NA	NA	NA	NA	NA	NA
CHD1	1	1	1	1	1	1	NA	NA	NA	NA	NA	NA	NA	NA	1	1	NA	NA	1	1	NA	NA	NA	NA
CHD2	6.76374950147929e-92	1	2.49876544777984e-10	1	0.114325015669896	1	NA	NA	NA	NA	NA	NA	5.55588832525832e-60	1	0.470630773400412	1	NA	NA	1	1	NA	NA	NA	NA
CHD4	0.0193043559207078	1	0.259069842400903	1	NA	NA	NA	NA	NA	NA	NA	NA	NA	NA	0.0205199054564024	1	NA	NA	0.964045435698077	1	NA	NA	NA	NA
CHD7	7.03623988890697e-291	1	NA	NA	1.90564631732366e-146	1	NA	NA	3.94191621383327e-291	1	NA	NA	NA	NA	1	1	NA	NA	NA	NA	NA	NA	NA	NA
CIC	0.477762354961274	1	0.67175431965297	1	NA	NA	NA	NA	NA	NA	NA	NA	NA	NA	NA	NA	NA	NA	NA	NA	NA	NA	NA	NA
CLOCK	0.0849271438719685	1	1	1	NA	NA	NA	NA	NA	NA	NA	NA	NA	NA	0.123049120867679	1	NA	NA	NA	NA	NA	NA	NA	NA
COBLL1	0.811622427600349	1	NA	NA	NA	NA	NA	NA	NA	NA	NA	NA	NA	NA	NA	NA	NA	NA	NA	NA	NA	NA	NA	NA
COPS2	1	1	1	1	NA	NA	NA	NA	NA	NA	NA	NA	NA	NA	1	1	NA	NA	NA	NA	NA	NA	NA	NA
CRAMP1	1	1	NA	NA	NA	NA	NA	NA	NA	NA	NA	NA	NA	NA	NA	NA	NA	NA	NA	NA	NA	NA	NA	NA
CREB1	1.05965595637279e-73	1	1.59032240455669e-56	1	1	1	NA	NA	NA	NA	NA	NA	NA	NA	1.53991366242316e-24	1	NA	NA	1	1	NA	NA	NA	NA
CREB3	0.0945931384278534	1	NA	NA	NA	NA	NA	NA	NA	NA	NA	NA	NA	NA	0.0923413477098104	1	NA	NA	NA	NA	NA	NA	NA	NA
CREB3L1	1	1	1	1	NA	NA	NA	NA	NA	NA	NA	NA	NA	NA	1	1	NA	NA	NA	NA	NA	NA	NA	NA
CREB3L2	1	1	1	1	NA	NA	NA	NA	NA	NA	NA	NA	NA	NA	NA	NA	NA	NA	NA	NA	NA	NA	NA	NA
CREB3L4	1	1	1	1	NA	NA	NA	NA	NA	NA	NA	NA	NA	NA	NA	NA	NA	NA	NA	NA	NA	NA	NA	NA
CREBBP	1	1	NA	NA	NA	NA	NA	NA	NA	NA	NA	NA	NA	NA	1	1	NA	NA	NA	NA	NA	NA	NA	NA
CREBL2	0.911327229634783	1	1	1	NA	NA	NA	NA	NA	NA	NA	NA	NA	NA	NA	NA	NA	NA	NA	NA	NA	NA	NA	NA
CREM	5.44490597556962e-11	1	0.83260752355839	1	NA	NA	NA	NA	NA	NA	NA	NA	NA	NA	4.91376781340991e-07	1	NA	NA	1	1	NA	NA	NA	NA
CRY1	0.723551928965983	1	NA	NA	NA	NA	NA	NA	NA	NA	NA	NA	NA	NA	0.698697573254335	1	NA	NA	NA	NA	NA	NA	NA	NA
CSHL1	0.6603431392087	1	NA	NA	NA	NA	NA	NA	NA	NA	NA	NA	NA	NA	NA	NA	NA	NA	0.673930243934406	1	NA	NA	NA	NA
CTBP1	1.51614867263261e-05	1	0.00151875246897545	1	NA	NA	NA	NA	NA	NA	NA	NA	NA	NA	0.170670196404123	1	0.379144730891467	1	NA	NA	NA	NA	NA	NA
CTBP2	8.4024670042916e-62	1	2.43902348986709e-41	1	1.86476898495525e-22	1	NA	NA	NA	NA	NA	NA	NA	NA	NA	NA	NA	NA	NA	NA	NA	NA	NA	NA
CTCF	3.50522571770042e-150	1	2.11891160695186e-82	1	3.17933676060523e-27	1	0.032828551523417	0.999999748715866	5.99035695011199e-23	1	3.87295484195079e-80	1	1.32857930189814e-63	1	4.31582251081022e-60	1	1.88179185294359e-76	1	2.11675457795071e-161	1	2.85927717912966e-21	0.999999999999993	1	1
CTCFL	0.132476376524492	1	1	1	NA	NA	NA	NA	NA	NA	NA	NA	NA	NA	0.551150817450115	1	NA	NA	NA	NA	NA	NA	NA	NA
CTNNB1	0.00018271751437841	1	NA	NA	0.000123824423674053	1	NA	NA	NA	NA	NA	NA	NA	NA	NA	NA	NA	NA	NA	NA	NA	NA	NA	NA
CUL4A	0.000391260081468564	1	NA	NA	NA	NA	NA	NA	NA	NA	NA	NA	NA	NA	0.000401512417899031	1	NA	NA	NA	NA	NA	NA	NA	NA
CUX1	0.150046418519251	1	0.588074742854502	1	NA	NA	NA	NA	NA	NA	NA	NA	NA	NA	0.421553085473084	1	NA	NA	NA	NA	NA	NA	NA	NA
CXXC1	1	1	NA	NA	NA	NA	NA	NA	NA	NA	NA	NA	NA	NA	1	1	NA	NA	NA	NA	NA	NA	NA	NA
DACH1	0.0100329131017093	1	NA	NA	NA	NA	NA	NA	NA	NA	NA	NA	NA	NA	0.0100232650230599	1	NA	NA	NA	NA	NA	NA	NA	NA
DBP	0.74521601965964	1	0.991569897988734	1	NA	NA	NA	NA	NA	NA	NA	NA	NA	NA	NA	NA	NA	NA	NA	NA	NA	NA	NA	NA
DDIT3	1	1	1	1	NA	NA	NA	NA	NA	NA	NA	NA	NA	NA	NA	NA	NA	NA	NA	NA	NA	NA	NA	NA
DDX20	1	1	1	1	NA	NA	NA	NA	NA	NA	NA	NA	NA	NA	1	1	NA	NA	NA	NA	NA	NA	NA	NA
DDX21	1	1	1	1	NA	NA	NA	NA	NA	NA	NA	NA	NA	NA	NA	NA	NA	NA	NA	NA	NA	NA	NA	NA
DEAF1	1	1	NA	NA	NA	NA	NA	NA	NA	NA	NA	NA	NA	NA	1	1	NA	NA	NA	NA	NA	NA	NA	NA
DEK	5.14604161082813e-05	1	7.36148655191525e-05	1	NA	NA	NA	NA	NA	NA	NA	NA	NA	NA	NA	NA	NA	NA	NA	NA	NA	NA	NA	NA
DICER1	1	1	NA	NA	NA	NA	NA	NA	NA	NA	NA	NA	NA	NA	1	1	NA	NA	NA	NA	NA	NA	NA	NA
DIDO1	1	1	NA	NA	NA	NA	NA	NA	NA	NA	NA	NA	NA	NA	1	1	NA	NA	NA	NA	NA	NA	NA	NA
DLX1	1	1	1	1	NA	NA	NA	NA	NA	NA	NA	NA	NA	NA	NA	NA	NA	NA	NA	NA	NA	NA	NA	NA
DLX2	0.0400632616329594	1	0.0591677539728139	1	NA	NA	NA	NA	NA	NA	NA	NA	NA	NA	NA	NA	NA	NA	NA	NA	NA	NA	NA	NA
DLX4	0.962185437530548	1	1	1	NA	NA	NA	NA	NA	NA	NA	NA	NA	NA	NA	NA	NA	NA	NA	NA	NA	NA	NA	NA
DLX6	0.500280584039414	1	0.696096439999432	1	NA	NA	NA	NA	NA	NA	NA	NA	NA	NA	NA	NA	NA	NA	NA	NA	NA	NA	NA	NA
DMAP1	4.03982987340286e-05	1	NA	NA	NA	NA	NA	NA	NA	NA	NA	NA	NA	NA	4.15594122896216e-05	1	NA	NA	NA	NA	NA	NA	NA	NA
DMRT1	0.0328631865348517	1	0.0487835110085647	1	NA	NA	NA	NA	NA	NA	NA	NA	NA	NA	NA	NA	NA	NA	NA	NA	NA	NA	NA	NA
DMRT2	0.164104821132841	1	0.243180101593955	1	NA	NA	NA	NA	NA	NA	NA	NA	NA	NA	NA	NA	NA	NA	NA	NA	NA	NA	NA	NA
DNMT1	1	1	NA	NA	NA	NA	NA	NA	NA	NA	NA	NA	NA	NA	1	1	NA	NA	1	1	NA	NA	NA	NA
DNMT3A	1	1	NA	NA	NA	NA	NA	NA	NA	NA	NA	NA	NA	NA	NA	NA	NA	NA	1	1	NA	NA	NA	NA
DNMT3B	1	1	1	1	NA	NA	NA	NA	NA	NA	NA	NA	NA	NA	0.779076254451371	1	NA	NA	1	1	NA	NA	NA	NA
DPF2	2.21980870261373e-52	1	2.14636078022705e-15	1	NA	NA	NA	NA	NA	NA	NA	NA	NA	NA	3.98765344741221e-51	1	NA	NA	0.00183254373715444	1	NA	NA	NA	NA
DRAP1	0.00377546923177995	1	NA	NA	NA	NA	NA	NA	NA	NA	NA	NA	NA	NA	0.00379966472560599	1	NA	NA	NA	NA	NA	NA	NA	NA
DROSHA	0.784075915873208	1	NA	NA	NA	NA	NA	NA	NA	NA	NA	NA	NA	NA	0.756933434555478	1	NA	NA	NA	NA	NA	NA	NA	NA
DTL	1	1	NA	NA	NA	NA	NA	NA	NA	NA	NA	NA	NA	NA	0.994873586639694	1	NA	NA	NA	NA	NA	NA	NA	NA
DUX4	1	0.00739349452073415	NA	NA	1	0.000782943504956012	NA	NA	NA	NA	NA	NA	NA	NA	NA	NA	NA	NA	NA	NA	NA	NA	NA	NA
E2F1	2.62898974991145e-128	1	1.46217691837733e-117	1	NA	NA	NA	NA	NA	NA	NA	NA	7.53548237341876e-35	1	0.222989754251617	1	NA	NA	1	1	NA	NA	NA	NA
E2F2	0.00155401157919937	1	0.00229474675514837	1	NA	NA	NA	NA	NA	NA	NA	NA	NA	NA	NA	NA	NA	NA	NA	NA	NA	NA	NA	NA
E2F3	0.799872918850841	1	1	1	NA	NA	NA	NA	NA	NA	NA	NA	NA	NA	NA	NA	NA	NA	NA	NA	NA	NA	NA	NA
E2F4	0.522255819079297	1	1	1	NA	NA	NA	NA	NA	NA	1	1	NA	NA	0.615610326030215	1	NA	NA	1	1	NA	NA	NA	NA
E2F5	1	1	NA	NA	NA	NA	NA	NA	NA	NA	NA	NA	NA	NA	1	1	NA	NA	NA	NA	NA	NA	NA	NA
E2F6	7.5972748003312e-34	1	1	1	3.05463896656289e-17	1	NA	NA	NA	NA	NA	NA	NA	NA	2.82009554496829e-14	1	NA	NA	NA	NA	NA	NA	NA	NA
E2F7	6.93707133566672e-25	1	1	1	NA	NA	NA	NA	NA	NA	NA	NA	NA	NA	1	1	NA	NA	NA	NA	NA	NA	NA	NA
E2F8	1.53523640571577e-20	1	1	1	NA	NA	NA	NA	NA	NA	NA	NA	NA	NA	1.61538457928951e-06	1	NA	NA	1	1	NA	NA	NA	NA
E4F1	1	1	1	1	NA	NA	NA	NA	NA	NA	NA	NA	NA	NA	1	1	NA	NA	1	1	NA	NA	NA	NA
EBF1	1.09690072025452e-46	1	NA	NA	NA	NA	NA	NA	NA	NA	NA	NA	NA	NA	NA	NA	NA	NA	6.79646061510747e-38	1	NA	NA	NA	NA
EBF3	2.74734010526145e-224	1	NA	NA	NA	NA	NA	NA	NA	NA	NA	NA	2.84554493901535e-225	1	NA	NA	NA	NA	NA	NA	NA	NA	NA	NA
EBP	0.211356436924621	1	NA	NA	NA	NA	NA	NA	NA	NA	NA	NA	NA	NA	0.203434049713852	1	NA	NA	NA	NA	NA	NA	NA	NA
EED	7.05426851445803e-08	1	NA	NA	NA	NA	NA	NA	NA	NA	NA	NA	NA	NA	NA	NA	NA	NA	6.76688688519343e-08	1	NA	NA	NA	NA
EGR1	2.70371354376579e-31	1	1.44959024249899e-05	1	0.0129768710480382	1	NA	NA	NA	NA	NA	NA	NA	NA	8.49056005316786e-10	1	NA	NA	2.78503306128334e-08	1	NA	NA	NA	NA
EGR2	2.79689770915277e-88	1	0.457334642054618	1	NA	NA	NA	NA	NA	NA	NA	NA	NA	NA	NA	NA	8.48430226999835e-88	1	1	1	NA	NA	NA	NA
EGR3	2.8820082445531e-127	1	NA	NA	NA	NA	NA	NA	NA	NA	NA	NA	NA	NA	NA	NA	7.19572381059387e-127	1	NA	NA	NA	NA	NA	NA
EHF	2.7763957370814e-19	1	1.7728043661074e-06	1	NA	NA	NA	NA	NA	NA	NA	NA	NA	NA	NA	NA	NA	NA	5.96288046872721e-19	1	NA	NA	NA	NA
EHMT2	1	1	1	1	NA	NA	NA	NA	NA	NA	NA	NA	NA	NA	1	1	NA	NA	NA	NA	NA	NA	NA	NA
ELF1	3.91547772709609e-92	1	2.63021433896878e-10	1	NA	NA	NA	NA	NA	NA	NA	NA	1	1	4.93534334462122e-37	1	NA	NA	8.02464994406173e-11	1	NA	NA	NA	NA
ELF2	1	1	1	1	NA	NA	NA	NA	NA	NA	NA	NA	NA	NA	NA	NA	NA	NA	NA	NA	NA	NA	NA	NA
ELF3	3.22588863849702e-47	1	4.33279449615139e-42	1	NA	NA	NA	NA	NA	NA	NA	NA	NA	NA	1.83837558098963e-14	1	NA	NA	NA	NA	NA	NA	NA	NA
ELF4	1	1	1	1	NA	NA	NA	NA	NA	NA	NA	NA	NA	NA	1	1	1	1	NA	NA	NA	NA	NA	NA
ELF5	0.837804168091689	1	1	1	NA	NA	NA	NA	NA	NA	NA	NA	NA	NA	NA	NA	NA	NA	NA	NA	NA	NA	NA	NA
ELK1	1	1	1	1	NA	NA	NA	NA	NA	NA	NA	NA	NA	NA	1	1	NA	NA	NA	NA	NA	NA	NA	NA
ELK4	1	1	1	1	NA	NA	NA	NA	NA	NA	NA	NA	NA	NA	NA	NA	1	1	NA	NA	NA	NA	NA	NA
ELL2	1	1	1	1	NA	NA	NA	NA	NA	NA	NA	NA	NA	NA	1	1	1	1	NA	NA	NA	NA	NA	NA
EMSY	0.285170784105503	1	1	1	NA	NA	NA	NA	NA	NA	NA	NA	NA	NA	0.0899330084167832	1	NA	NA	NA	NA	NA	NA	NA	NA
EMX1	1	1	1	1	NA	NA	NA	NA	NA	NA	NA	NA	NA	NA	NA	NA	NA	NA	NA	NA	NA	NA	NA	NA
EOMES	3.02000158158311e-93	1	0.541838657664318	1	1.13418744887016e-94	1	NA	NA	NA	NA	NA	NA	NA	NA	NA	NA	NA	NA	NA	NA	NA	NA	NA	NA
EP300	0	1	8.18986095296667e-207	1	2.51304167825439e-158	1	NA	NA	8.98288765264644e-76	1	6.28004822277738e-206	1	9.83611397037214e-230	1	1.93976461131854e-100	1	NA	NA	3.44490654891998e-185	1	NA	NA	NA	NA
EP400	3.93915268918924e-30	1	2.04578765445134e-30	1	NA	NA	NA	NA	NA	NA	NA	NA	NA	NA	1	1	NA	NA	NA	NA	NA	NA	NA	NA
EPAS1	4.25918348610301e-45	1	1.77033469329534e-38	1	NA	NA	NA	NA	NA	NA	NA	NA	NA	NA	0.220626400810765	1	NA	NA	0.274410789213062	1	NA	NA	NA	NA
ERCC6	1	1	NA	NA	NA	NA	NA	NA	NA	NA	NA	NA	NA	NA	NA	NA	NA	NA	NA	NA	NA	NA	NA	NA
ERCC8	1	1	NA	NA	NA	NA	NA	NA	NA	NA	NA	NA	NA	NA	NA	NA	NA	NA	NA	NA	NA	NA	NA	NA
ERF	0.00612247650795528	1	0.525468802839156	1	NA	NA	NA	NA	NA	NA	NA	NA	NA	NA	0.0822515028453596	1	NA	NA	NA	NA	NA	NA	NA	NA
ERG	2.09977215832577e-156	1	4.11527995913493e-140	1	NA	NA	NA	NA	NA	NA	NA	NA	NA	NA	1.15034425594638e-112	1	0.00225781806475366	1	5.53819174522551e-78	1	NA	NA	NA	NA
ESR1	3.2881668369736e-54	1	2.49903361708673e-52	1	NA	NA	NA	NA	NA	NA	NA	NA	NA	NA	1.20642753240069e-39	1	NA	NA	1.61518030099555e-46	1	NA	NA	NA	NA
ESR2	1.56425710921619e-35	1	3.90538016084949e-10	1	NA	NA	NA	NA	NA	NA	NA	NA	NA	NA	2.86493098462685e-30	1	NA	NA	NA	NA	NA	NA	NA	NA
ESRRA	1.67195695329861e-40	1	5.12427872832105e-08	1	NA	NA	NA	NA	NA	NA	NA	NA	NA	NA	2.21182228812688e-07	1	NA	NA	NA	NA	NA	NA	NA	NA
ETS1	8.81690466226326e-72	1	7.20977803385943e-15	1	NA	NA	NA	NA	NA	NA	NA	NA	NA	NA	0.034589707645889	1	NA	NA	6.98823586901149e-63	1	NA	NA	NA	NA
ETS2	1	1	1	1	NA	NA	NA	NA	NA	NA	NA	NA	NA	NA	1	1	NA	NA	NA	NA	NA	NA	NA	NA
ETV1	2.18282722227294e-73	1	NA	NA	NA	NA	NA	NA	NA	NA	NA	NA	NA	NA	3.31769243556552e-08	1	NA	NA	1	1	NA	NA	NA	NA
ETV4	1.70232379439689e-06	1	0.0855567330048697	1	NA	NA	NA	NA	NA	NA	NA	NA	NA	NA	4.80581888045776e-06	1	NA	NA	NA	NA	NA	NA	NA	NA
ETV5	7.92201242065971e-38	1	0.0829182896376965	1	NA	NA	NA	NA	NA	NA	NA	NA	NA	NA	1.11413759602936e-14	1	NA	NA	1.02417751128692e-11	1	NA	NA	NA	NA
ETV6	0.000895495097423241	1	1	1	NA	NA	NA	NA	NA	NA	NA	NA	NA	NA	0.358376079432675	1	NA	NA	0.00392647228037732	1	NA	NA	NA	NA
ETV7	0.0355349940289518	1	0.0523694919043804	1	NA	NA	NA	NA	NA	NA	NA	NA	NA	NA	NA	NA	NA	NA	NA	NA	NA	NA	NA	NA
EVX1	1	1	1	1	NA	NA	NA	NA	NA	NA	NA	NA	NA	NA	NA	NA	NA	NA	NA	NA	NA	NA	NA	NA
EWSR1	1.36034084477877e-15	1	NA	NA	NA	NA	NA	NA	NA	NA	NA	NA	NA	NA	1.83255421633012e-15	1	NA	NA	NA	NA	NA	NA	NA	NA
EZH2	8.23619470630784e-159	1	5.62932803034062e-32	1	3.10070212254559e-28	1	NA	NA	1.12763198688738e-54	1	1.71765134986656e-92	1	2.24285475735681e-05	1	2.06399119115651e-67	1	NA	NA	6.55170160415431e-157	1	NA	NA	NA	NA
F10	1.780261974809e-07	1	NA	NA	NA	NA	NA	NA	6.44433105440887e-08	0.386931709267958	NA	NA	NA	NA	NA	NA	NA	NA	NA	NA	NA	NA	NA	NA
FAM208A	1	1	NA	NA	NA	NA	NA	NA	NA	NA	NA	NA	NA	NA	1	1	NA	NA	NA	NA	NA	NA	NA	NA
FERD3L	1	1	1	1	NA	NA	NA	NA	NA	NA	NA	NA	NA	NA	NA	NA	NA	NA	NA	NA	NA	NA	NA	NA
FEV	1	1	1	1	NA	NA	NA	NA	NA	NA	NA	NA	NA	NA	NA	NA	NA	NA	NA	NA	NA	NA	NA	NA
FEZF1	1.03501872169924e-64	1	NA	NA	NA	NA	NA	NA	NA	NA	NA	NA	NA	NA	NA	NA	1.48813751691319e-64	1	NA	NA	NA	NA	NA	NA
FIP1L1	0.0206594176078458	1	NA	NA	NA	NA	NA	NA	NA	NA	NA	NA	NA	NA	0.0205199054564024	1	NA	NA	NA	NA	NA	NA	NA	NA
FLI1	1.84296379688356e-208	1	NA	NA	NA	NA	NA	NA	NA	NA	NA	NA	NA	NA	1.1307448563419e-158	1	1.28169834738846e-14	1	1.19377646661671e-61	1	NA	NA	NA	NA
FOS	1.24994116644491e-36	1	1.26288948741251e-22	1	1	1	NA	NA	NA	NA	NA	NA	NA	NA	0.000175360404756275	1	NA	NA	3.66028275204752e-17	1	NA	NA	NA	NA
FOSB	2.39972839157217e-09	1	1	1	NA	NA	NA	NA	NA	NA	NA	NA	NA	NA	2.91619023372884e-09	1	NA	NA	NA	NA	NA	NA	NA	NA
FOSL1	2.8814241367095e-37	1	1.93791127304745e-28	1	0.979510980540263	1	NA	NA	NA	NA	NA	NA	NA	NA	3.05041241674225e-18	1	NA	NA	0.682854830571735	1	NA	NA	NA	NA
FOSL2	1.01157357501876e-54	1	3.22323707485126e-34	1	NA	NA	NA	NA	NA	NA	NA	NA	1.85738284633458e-48	1	1.87047964723624e-20	1	NA	NA	NA	NA	NA	NA	NA	NA
FOXA1	3.64820983589892e-125	1	1.29744559662477e-122	1	1.07618080025372e-42	1	NA	NA	NA	NA	NA	NA	NA	NA	9.85713359836678e-33	1	1	1	6.07999578336094e-17	1	NA	NA	NA	NA
FOXA2	1.95170390491615e-143	1	5.28192437903246e-48	1	7.52685250799833e-39	1	NA	NA	NA	NA	NA	NA	NA	NA	3.95094448945032e-71	1	NA	NA	8.79417285040952e-23	1	NA	NA	NA	NA
FOXA3	4.19054016644154e-13	1	NA	NA	NA	NA	NA	NA	NA	NA	NA	NA	NA	NA	5.20139287140533e-13	1	NA	NA	NA	NA	NA	NA	NA	NA
FOXC1	1	1	1	1	NA	NA	NA	NA	NA	NA	NA	NA	NA	NA	NA	NA	NA	NA	NA	NA	NA	NA	NA	NA
FOXD2	1	1	1	1	NA	NA	NA	NA	NA	NA	NA	NA	NA	NA	NA	NA	NA	NA	NA	NA	NA	NA	NA	NA
FOXD3	0.760186884643231	1	1	1	NA	NA	NA	NA	NA	NA	NA	NA	NA	NA	NA	NA	NA	NA	NA	NA	NA	NA	NA	NA
FOXF1	1	1	1	1	NA	NA	NA	NA	NA	NA	NA	NA	NA	NA	NA	NA	NA	NA	NA	NA	NA	NA	NA	NA
FOXF2	0.940660341588103	1	1	1	NA	NA	NA	NA	NA	NA	NA	NA	NA	NA	NA	NA	NA	NA	NA	NA	NA	NA	NA	NA
FOXG1	1	1	1	1	NA	NA	NA	NA	NA	NA	NA	NA	NA	NA	NA	NA	NA	NA	NA	NA	NA	NA	NA	NA
FOXH1	1.59214543422442e-76	1	NA	NA	2.05914038971059e-76	1	NA	NA	NA	NA	NA	NA	NA	NA	NA	NA	NA	NA	NA	NA	NA	NA	NA	NA
FOXJ2	0.00013686820277507	1	1	1	NA	NA	NA	NA	NA	NA	NA	NA	NA	NA	8.06656015958335e-06	1	NA	NA	NA	NA	NA	NA	NA	NA
FOXK1	0.0101262011593678	1	0.320959297177916	1	NA	NA	NA	NA	NA	NA	NA	NA	NA	NA	NA	NA	0.0251835968202396	1	NA	NA	NA	NA	NA	NA
FOXK2	0.0103547920410903	1	1	1	NA	NA	NA	NA	NA	NA	NA	NA	NA	NA	0.00885383575437053	1	0.811013248298015	1	1	1	NA	NA	NA	NA
FOXM1	3.85247147270733e-62	1	4.72567532310172e-54	1	1	1	NA	NA	NA	NA	NA	NA	0.00674161037009133	1	0.00379966472560599	1	0.788163499093743	1	1	1	NA	NA	NA	NA
FOXN3	0.692767745848155	1	0.932734925519926	1	NA	NA	NA	NA	NA	NA	NA	NA	NA	NA	NA	NA	NA	NA	NA	NA	NA	NA	NA	NA
FOXO1	6.83897736423049e-21	1	1	1	NA	NA	NA	NA	NA	NA	NA	NA	NA	NA	NA	NA	NA	NA	NA	NA	NA	NA	NA	NA
FOXO3	0.764239081400614	1	1	1	NA	NA	NA	NA	NA	NA	NA	NA	NA	NA	0.79038157511388	1	NA	NA	NA	NA	NA	NA	NA	NA
FOXO4	0.563691962027948	1	0.778624414648637	1	NA	NA	NA	NA	NA	NA	NA	NA	NA	NA	NA	NA	NA	NA	NA	NA	NA	NA	NA	NA
FOXP1	7.06190703443635e-11	1	5.43107593324931e-05	1	1	1	NA	NA	NA	NA	NA	NA	NA	NA	9.42486050795302e-08	1	NA	NA	NA	NA	NA	NA	NA	NA
FOXP2	4.01514872605293e-09	1	1	1	NA	NA	NA	NA	NA	NA	NA	NA	5.85424090096955e-09	1	NA	NA	NA	NA	NA	NA	NA	NA	NA	NA
FOXP3	1	1	1	1	NA	NA	NA	NA	NA	NA	NA	NA	NA	NA	NA	NA	NA	NA	NA	NA	NA	NA	NA	NA
FOXQ1	1	1	1	1	NA	NA	NA	NA	NA	NA	NA	NA	NA	NA	NA	NA	NA	NA	NA	NA	NA	NA	NA	NA
FOXR2	1	1	1	1	NA	NA	NA	NA	NA	NA	NA	NA	NA	NA	NA	NA	NA	NA	NA	NA	NA	NA	NA	NA
FUS	1	1	NA	NA	NA	NA	NA	NA	NA	NA	NA	NA	NA	NA	1	1	NA	NA	NA	NA	NA	NA	NA	NA
FXR1	1	1	NA	NA	NA	NA	NA	NA	NA	NA	NA	NA	NA	NA	NA	NA	NA	NA	NA	NA	NA	NA	NA	NA
FXR2	0.000457622728288389	1	NA	NA	NA	NA	NA	NA	NA	NA	NA	NA	NA	NA	NA	NA	NA	NA	NA	NA	NA	NA	NA	NA
GABPA	6.75207463461668e-61	1	6.29397671503041e-12	1	1.76208947290307e-06	1	NA	NA	NA	NA	NA	NA	1	1	5.53253147171651e-21	1	NA	NA	0.032088362635342	1	NA	NA	NA	NA
GABPB1	1.04818428341734e-08	1	NA	NA	NA	NA	NA	NA	NA	NA	NA	NA	NA	NA	1.24362325676594e-08	1	NA	NA	NA	NA	NA	NA	NA	NA
GATA1	8.65372411189807e-19	1	1	1	NA	NA	NA	NA	NA	NA	NA	NA	NA	NA	8.80796084727126e-07	1	2.19340678642922e-20	1	4.76642775942248e-10	1	NA	NA	NA	NA
GATA2	3.96624379657463e-79	1	5.582823860073e-35	1	0.000749170054493213	1	NA	NA	NA	NA	NA	NA	2.52003030101669e-86	1	2.3124497606656e-32	1	2.89416316972703e-08	1	3.19583737673534e-28	1	NA	NA	NA	NA
GATA3	3.15226807179507e-129	1	4.65208040700309e-82	1	7.19865972847131e-23	1	NA	NA	NA	NA	NA	NA	9.51350348833746e-139	1	0.000243947693299515	1	NA	NA	0.00712148480024872	1	NA	NA	NA	NA
GATA4	2.96493478207728e-81	1	1	1	3.59556349383144e-57	1	NA	NA	NA	NA	NA	NA	NA	NA	1	1	NA	NA	9.27792254564478e-10	1	NA	NA	NA	NA
GATA6	6.82435048710857e-48	1	1.04496421335168e-16	1	1.72670484229563e-23	1	NA	NA	NA	NA	NA	NA	NA	NA	NA	NA	NA	NA	NA	NA	NA	NA	NA	NA
GATAD1	0.00187432848290443	1	0.0208404316132447	1	NA	NA	NA	NA	NA	NA	NA	NA	NA	NA	0.363600427384635	1	NA	NA	NA	NA	NA	NA	NA	NA
GATAD2A	3.29772773704875e-80	1	1.2385625278805e-12	1	NA	NA	NA	NA	NA	NA	NA	NA	NA	NA	9.76820866642488e-42	1	NA	NA	3.45397158796677e-50	1	NA	NA	NA	NA
GATAD2B	6.31026500891271e-62	1	1.19796209157656e-28	1	NA	NA	NA	NA	NA	NA	NA	NA	NA	NA	1	1	NA	NA	6.73544678192531e-56	1	NA	NA	NA	NA
GFI1	0.000204543641824379	1	NA	NA	NA	NA	NA	NA	NA	NA	NA	NA	NA	NA	0.000208217224232035	1	NA	NA	NA	NA	NA	NA	NA	NA
GFI1B	5.74619025033628e-13	1	NA	NA	NA	NA	NA	NA	NA	NA	NA	NA	NA	NA	NA	NA	7.81296513069916e-13	1	NA	NA	NA	NA	NA	NA
GLI1	1	1	1	1	NA	NA	NA	NA	NA	NA	NA	NA	NA	NA	NA	NA	NA	NA	NA	NA	NA	NA	NA	NA
GLI2	0.448298186776472	1	0.799048752690634	1	NA	NA	NA	NA	NA	NA	NA	NA	NA	NA	NA	NA	0.154868350753831	1	NA	NA	NA	NA	NA	NA
GLI3	1	1	1	1	NA	NA	NA	NA	NA	NA	NA	NA	NA	NA	NA	NA	NA	NA	NA	NA	NA	NA	NA	NA
GLI4	0.319841358536076	1	NA	NA	NA	NA	NA	NA	NA	NA	NA	NA	NA	NA	NA	NA	0.360212630541148	1	NA	NA	NA	NA	NA	NA
GLIS1	3.75795101402181e-189	1	0.320959297177916	1	NA	NA	NA	NA	NA	NA	NA	NA	NA	NA	NA	NA	2.67718424510352e-189	1	NA	NA	NA	NA	NA	NA
GLIS2	7.25684526581491e-07	1	0.754389287010583	1	NA	NA	NA	NA	NA	NA	NA	NA	NA	NA	NA	NA	1.18206191796804e-06	1	NA	NA	NA	NA	NA	NA
GLIS3	1.84415365720993e-119	1	0.796319960863645	1	NA	NA	NA	NA	NA	NA	NA	NA	NA	NA	NA	NA	NA	NA	NA	NA	NA	NA	NA	NA
GMEB1	1	1	1	1	NA	NA	NA	NA	NA	NA	NA	NA	NA	NA	1	1	NA	NA	NA	NA	NA	NA	NA	NA
GMEB2	1	1	1	1	NA	NA	NA	NA	NA	NA	NA	NA	NA	NA	1	1	NA	NA	NA	NA	NA	NA	NA	NA
GRHL1	0.0104120682821823	1	0.0158940355741508	1	NA	NA	NA	NA	NA	NA	NA	NA	NA	NA	NA	NA	NA	NA	NA	NA	NA	NA	NA	NA
GRHL2	1.11493860249352e-96	1	2.28281167572924e-48	1	NA	NA	NA	NA	NA	NA	NA	NA	NA	NA	NA	NA	NA	NA	2.32511014241598e-87	1	NA	NA	NA	NA
GRHL3	0.884304927879452	1	NA	NA	NA	NA	NA	NA	NA	NA	NA	NA	NA	NA	NA	NA	NA	NA	1	1	NA	NA	NA	NA
GTF2A2	1	1	NA	NA	NA	NA	NA	NA	NA	NA	NA	NA	NA	NA	1	1	NA	NA	NA	NA	NA	NA	NA	NA
GTF2B	1	1	NA	NA	NA	NA	NA	NA	NA	NA	NA	NA	NA	NA	1	1	NA	NA	NA	NA	NA	NA	NA	NA
GTF2E2	0.311562204651799	1	NA	NA	NA	NA	NA	NA	NA	NA	NA	NA	NA	NA	0.296622430235191	1	NA	NA	NA	NA	NA	NA	NA	NA
GTF2F1	0.00011079142190921	1	0.0494444517916277	1	1	1	NA	NA	NA	NA	NA	NA	NA	NA	1	1	NA	NA	NA	NA	NA	NA	NA	NA
GTF3A	0.704327274918397	1	NA	NA	NA	NA	NA	NA	NA	NA	NA	NA	NA	NA	NA	NA	0.742038179894075	1	NA	NA	NA	NA	NA	NA
GTF3C2	1	1	1	1	NA	NA	NA	NA	NA	NA	NA	NA	NA	NA	1	1	NA	NA	NA	NA	NA	NA	NA	NA
GTF3C5	2.89555573869734e-06	1	NA	NA	NA	NA	NA	NA	NA	NA	NA	NA	1.26533707956219e-06	1	NA	NA	NA	NA	NA	NA	NA	NA	NA	NA
GZF1	1	1	1	1	NA	NA	NA	NA	NA	NA	NA	NA	NA	NA	NA	NA	NA	NA	NA	NA	NA	NA	NA	NA
H2AFZ	4.61773785264596e-13	1	6.60574042599956e-13	1	NA	NA	NA	NA	NA	NA	NA	NA	NA	NA	NA	NA	NA	NA	NA	NA	NA	NA	NA	NA
HAND1	1.65243843132774e-13	1	0.809326617827958	1	1.56585514399859e-13	1	NA	NA	NA	NA	NA	NA	NA	NA	NA	NA	NA	NA	NA	NA	NA	NA	NA	NA
HAND2	2.69910958305058e-238	1	NA	NA	4.98217572069047e-25	1	NA	NA	NA	NA	NA	NA	7.71381375500565e-235	1	NA	NA	NA	NA	NA	NA	NA	NA	NA	NA
HBP1	1	1	1	1	NA	NA	NA	NA	NA	NA	NA	NA	NA	NA	1	1	NA	NA	NA	NA	NA	NA	NA	NA
HBZ	0.670563778975046	1	NA	NA	NA	NA	NA	NA	NA	NA	NA	NA	NA	NA	NA	NA	NA	NA	NA	NA	NA	NA	NA	NA
HCFC1	1	1	1	1	NA	NA	NA	NA	NA	NA	NA	NA	NA	NA	1	1	NA	NA	1	1	NA	NA	NA	NA
HDAC1	1.4785606290006e-06	1	NA	NA	NA	NA	NA	NA	NA	NA	NA	NA	NA	NA	1.44877493049306e-06	1	NA	NA	NA	NA	NA	NA	NA	NA
HDAC2	6.88021696568124e-87	1	2.79428562972189e-17	1	4.62882823598356e-25	1	NA	NA	NA	NA	NA	NA	NA	NA	7.69407112895262e-29	1	NA	NA	0.164244573983529	1	NA	NA	NA	NA
HDAC3	7.63702655501005e-09	1	1.14303907280175e-09	1	NA	NA	NA	NA	NA	NA	NA	NA	NA	NA	0.761782414045418	1	NA	NA	NA	NA	NA	NA	NA	NA
HDAC6	1	1	NA	NA	0.680118378022895	1	NA	NA	NA	NA	NA	NA	NA	NA	1	1	NA	NA	1	1	NA	NA	NA	NA
HDAC8	1	1	NA	NA	NA	NA	NA	NA	NA	NA	NA	NA	NA	NA	1	1	NA	NA	NA	NA	NA	NA	NA	NA
HDGF	0.0733073130733009	1	1	1	NA	NA	NA	NA	NA	NA	NA	NA	NA	NA	0.265608842089223	1	0.0579342443495943	1	0.682854830571735	1	NA	NA	NA	NA
HES1	4.2947415087181e-09	1	0.00203042678514848	1	NA	NA	NA	NA	NA	NA	NA	NA	NA	NA	1.14210507459391e-14	1	NA	NA	NA	NA	NA	NA	NA	NA
HES2	3.85665741582529e-08	1	5.21291708288199e-08	1	NA	NA	NA	NA	NA	NA	NA	NA	NA	NA	NA	NA	NA	NA	NA	NA	NA	NA	NA	NA
HES4	1	1	1	1	NA	NA	NA	NA	NA	NA	NA	NA	NA	NA	NA	NA	NA	NA	NA	NA	NA	NA	NA	NA
HES5	1	1	1	1	NA	NA	NA	NA	NA	NA	NA	NA	NA	NA	NA	NA	NA	NA	NA	NA	NA	NA	NA	NA
HES7	1	1	1	1	NA	NA	NA	NA	NA	NA	NA	NA	NA	NA	NA	NA	NA	NA	NA	NA	NA	NA	NA	NA
HESX1	1	1	1	1	NA	NA	NA	NA	NA	NA	NA	NA	NA	NA	NA	NA	NA	NA	NA	NA	NA	NA	NA	NA
HEY1	1	1	1	1	1	1	NA	NA	NA	NA	NA	NA	NA	NA	NA	NA	NA	NA	NA	NA	NA	NA	NA	NA
HEY2	0.00584013017957718	1	NA	NA	NA	NA	NA	NA	NA	NA	NA	NA	NA	NA	NA	NA	NA	NA	NA	NA	NA	NA	NA	NA
HEYL	1	1	1	1	NA	NA	NA	NA	NA	NA	NA	NA	NA	NA	NA	NA	NA	NA	NA	NA	NA	NA	NA	NA
HHEX	0.0432075290972228	1	1	1	NA	NA	NA	NA	NA	NA	NA	NA	NA	NA	0.00591704874198482	1	NA	NA	NA	NA	NA	NA	NA	NA
HIC1	0.810609178202756	1	NA	NA	NA	NA	NA	NA	NA	NA	NA	NA	NA	NA	NA	NA	0.814787053697087	1	NA	NA	NA	NA	NA	NA
HIC2	1	1	1	1	NA	NA	NA	NA	NA	NA	NA	NA	NA	NA	NA	NA	NA	NA	NA	NA	NA	NA	NA	NA
HIF1A	2.46301042708367e-92	1	7.29235912562331e-101	1	NA	NA	NA	NA	NA	NA	NA	NA	NA	NA	6.68108223915641e-10	1	NA	NA	8.24699239696548e-05	1	NA	NA	NA	NA
HIF3A	1.79417547346702e-46	1	2.7897758963503e-46	1	NA	NA	NA	NA	NA	NA	NA	NA	NA	NA	NA	NA	NA	NA	NA	NA	NA	NA	NA	NA
HINFP	1	1	1	1	NA	NA	NA	NA	NA	NA	NA	NA	NA	NA	1	1	NA	NA	NA	NA	NA	NA	NA	NA
HIRA	2.39965063261405e-18	1	NA	NA	NA	NA	NA	NA	NA	NA	NA	NA	NA	NA	NA	NA	NA	NA	NA	NA	NA	NA	NA	NA
HIVEP1	1	1	1	1	NA	NA	NA	NA	NA	NA	NA	NA	NA	NA	NA	NA	NA	NA	NA	NA	NA	NA	NA	NA
HIVEP3	1	1	1	1	NA	NA	NA	NA	NA	NA	NA	NA	NA	NA	NA	NA	NA	NA	NA	NA	NA	NA	NA	NA
HLF	3.97690826326132e-09	1	NA	NA	NA	NA	NA	NA	NA	NA	NA	NA	NA	NA	4.76281283141525e-09	1	NA	NA	NA	NA	NA	NA	NA	NA
HMBOX1	9.38005896659468e-05	1	0.00887469656766667	1	NA	NA	NA	NA	NA	NA	NA	NA	NA	NA	0.000168076717861692	1	NA	NA	1	1	NA	NA	NA	NA
HMCES	1	1	NA	NA	NA	NA	NA	NA	NA	NA	NA	NA	NA	NA	NA	NA	NA	NA	1	1	NA	NA	NA	NA
HMG20A	1.02199910994598e-30	1	NA	NA	NA	NA	NA	NA	NA	NA	NA	NA	NA	NA	1.30914591071075e-31	1	NA	NA	0.101018233689569	1	NA	NA	NA	NA
HMG20B	3.28160223580444e-07	1	NA	NA	NA	NA	NA	NA	NA	NA	NA	NA	NA	NA	3.62081437474222e-07	1	NA	NA	NA	NA	NA	NA	NA	NA
HMGA1	0.139410562059919	1	0.207198768308441	1	NA	NA	NA	NA	NA	NA	NA	NA	NA	NA	NA	NA	NA	NA	NA	NA	NA	NA	NA	NA
HMGA2	1	1	NA	NA	NA	NA	NA	NA	NA	NA	NA	NA	NA	NA	NA	NA	NA	NA	1	1	NA	NA	NA	NA
HMGB1	1	1	NA	NA	NA	NA	NA	NA	NA	NA	NA	NA	NA	NA	NA	NA	NA	NA	1	1	NA	NA	NA	NA
HMGB2	0.0184670299882444	1	NA	NA	NA	NA	NA	NA	NA	NA	NA	NA	NA	NA	NA	NA	NA	NA	0.0433517585188721	1	NA	NA	NA	NA
HMGN3	0.0835723081205232	1	NA	NA	NA	NA	NA	NA	NA	NA	NA	NA	NA	NA	0.0819050622177136	1	NA	NA	NA	NA	NA	NA	NA	NA
HMGXB4	0.589957877768738	1	NA	NA	NA	NA	NA	NA	NA	NA	NA	NA	NA	NA	0.566653928335045	1	NA	NA	NA	NA	NA	NA	NA	NA
HNF1A	7.7235519415751e-16	1	0.0128967026701529	1	NA	NA	NA	NA	NA	NA	NA	NA	NA	NA	1.26258903527014e-06	1	NA	NA	9.76286576976979e-15	1	NA	NA	NA	NA
HNF1B	6.29491390967576e-06	1	2.54510440979938e-14	1	1	1	NA	NA	NA	NA	NA	NA	NA	NA	NA	NA	NA	NA	NA	NA	NA	NA	NA	NA
HNF4A	1.71289676939359e-86	1	4.16866315868693e-19	1	4.51651812445069e-21	1	NA	NA	NA	NA	NA	NA	NA	NA	2.66350063058507e-31	1	NA	NA	1.70968704124335e-79	1	NA	NA	NA	NA
HNF4G	8.86565430362284e-39	1	9.62223976437373e-23	1	NA	NA	NA	NA	NA	NA	NA	NA	NA	NA	6.9012806725033e-19	1	NA	NA	9.61822692961418e-11	1	NA	NA	NA	NA
HNRNPH1	0.983755846960252	1	NA	NA	NA	NA	NA	NA	NA	NA	NA	NA	NA	NA	0.969225919963514	1	NA	NA	NA	NA	NA	NA	NA	NA
HNRNPK	0.510194061798224	1	NA	NA	NA	NA	NA	NA	NA	NA	NA	NA	NA	NA	0.488682419911575	1	NA	NA	NA	NA	NA	NA	NA	NA
HNRNPL	4.59075331668024e-49	1	NA	NA	NA	NA	NA	NA	NA	NA	NA	NA	NA	NA	1.25417828376399e-48	1	NA	NA	NA	NA	NA	NA	NA	NA
HNRNPLL	0.000296648929800927	1	NA	NA	NA	NA	NA	NA	NA	NA	NA	NA	NA	NA	0.000303539077779482	1	NA	NA	NA	NA	NA	NA	NA	NA
HNRNPUL1	1	1	NA	NA	NA	NA	NA	NA	NA	NA	NA	NA	NA	NA	1	1	NA	NA	NA	NA	NA	NA	NA	NA
HOMEZ	8.80603299304662e-07	1	NA	NA	NA	NA	NA	NA	NA	NA	NA	NA	NA	NA	9.5661003568754e-07	1	NA	NA	NA	NA	NA	NA	NA	NA
HOXA1	1	1	1	1	NA	NA	NA	NA	NA	NA	NA	NA	NA	NA	NA	NA	NA	NA	NA	NA	NA	NA	NA	NA
HOXA10	0.755345263043205	1	1	1	NA	NA	NA	NA	NA	NA	NA	NA	NA	NA	NA	NA	NA	NA	NA	NA	NA	NA	NA	NA
HOXA11	1	1	1	1	NA	NA	NA	NA	NA	NA	NA	NA	NA	NA	NA	NA	NA	NA	NA	NA	NA	NA	NA	NA
HOXA13	1	1	1	1	NA	NA	NA	NA	NA	NA	NA	NA	NA	NA	NA	NA	NA	NA	NA	NA	NA	NA	NA	NA
HOXA2	1	1	1	1	NA	NA	NA	NA	NA	NA	NA	NA	NA	NA	NA	NA	NA	NA	NA	NA	NA	NA	NA	NA
HOXA4	0.995869159178014	1	1	1	NA	NA	NA	NA	NA	NA	NA	NA	NA	NA	NA	NA	NA	NA	NA	NA	NA	NA	NA	NA
HOXA5	0.779790664867256	1	1	1	NA	NA	NA	NA	NA	NA	NA	NA	NA	NA	NA	NA	NA	NA	NA	NA	NA	NA	NA	NA
HOXA6	0.911327229634783	1	1	1	NA	NA	NA	NA	NA	NA	NA	NA	NA	NA	NA	NA	NA	NA	NA	NA	NA	NA	NA	NA
HOXA7	1	1	1	1	NA	NA	NA	NA	NA	NA	NA	NA	NA	NA	NA	NA	NA	NA	NA	NA	NA	NA	NA	NA
HOXA9	2.09079291251069e-08	1	1	1	NA	NA	NA	NA	NA	NA	NA	NA	NA	NA	0.033531793373876	1	NA	NA	NA	NA	NA	NA	NA	NA
HOXB1	1	1	1	1	NA	NA	NA	NA	NA	NA	NA	NA	NA	NA	NA	NA	NA	NA	NA	NA	NA	NA	NA	NA
HOXB13	1.0489383707701e-50	1	2.09010923667778e-43	1	NA	NA	NA	NA	NA	NA	NA	NA	NA	NA	NA	NA	NA	NA	NA	NA	NA	NA	NA	NA
HOXB2	1	1	1	1	NA	NA	NA	NA	NA	NA	NA	NA	NA	NA	NA	NA	NA	NA	NA	NA	NA	NA	NA	NA
HOXB4	1	1	1	1	NA	NA	NA	NA	NA	NA	NA	NA	NA	NA	NA	NA	NA	NA	NA	NA	NA	NA	NA	NA
HOXB5	1	1	1	1	NA	NA	NA	NA	NA	NA	NA	NA	NA	NA	NA	NA	NA	NA	NA	NA	NA	NA	NA	NA
HOXB6	0.767080930476219	1	1	1	NA	NA	NA	NA	NA	NA	NA	NA	NA	NA	NA	NA	NA	NA	NA	NA	NA	NA	NA	NA
HOXB7	0.898025103588143	1	1	1	NA	NA	NA	NA	NA	NA	NA	NA	NA	NA	NA	NA	NA	NA	NA	NA	NA	NA	NA	NA
HOXB8	1	1	1	1	NA	NA	NA	NA	NA	NA	NA	NA	NA	NA	NA	NA	NA	NA	NA	NA	NA	NA	NA	NA
HOXC11	0.879925214883297	1	0.706518161673509	1	NA	NA	NA	NA	NA	NA	NA	NA	NA	NA	NA	NA	NA	NA	NA	NA	NA	NA	NA	NA
HOXC13	0.945007522930558	1	1	1	NA	NA	NA	NA	NA	NA	NA	NA	NA	NA	NA	NA	NA	NA	NA	NA	NA	NA	NA	NA
HOXC5	1.86451896694722e-11	1	2.59313172609331e-11	1	NA	NA	NA	NA	NA	NA	NA	NA	NA	NA	NA	NA	NA	NA	NA	NA	NA	NA	NA	NA
HOXC6	1	1	1	1	NA	NA	NA	NA	NA	NA	NA	NA	NA	NA	NA	NA	NA	NA	NA	NA	NA	NA	NA	NA
HOXC8	1	1	1	1	NA	NA	NA	NA	NA	NA	NA	NA	NA	NA	NA	NA	NA	NA	NA	NA	NA	NA	NA	NA
HOXC9	1.08651816774372e-66	1	NA	NA	NA	NA	NA	NA	NA	NA	NA	NA	2.69223975855369e-67	1	NA	NA	NA	NA	NA	NA	NA	NA	NA	NA
HOXD1	0.556026577686611	1	0.772445327083831	1	NA	NA	NA	NA	NA	NA	NA	NA	NA	NA	NA	NA	NA	NA	NA	NA	NA	NA	NA	NA
HOXD11	1	1	1	1	NA	NA	NA	NA	NA	NA	NA	NA	NA	NA	NA	NA	NA	NA	NA	NA	NA	NA	NA	NA
HOXD13	1	1	1	1	NA	NA	NA	NA	NA	NA	NA	NA	NA	NA	NA	NA	NA	NA	NA	NA	NA	NA	NA	NA
HOXD4	1	1	1	1	NA	NA	NA	NA	NA	NA	NA	NA	NA	NA	NA	NA	NA	NA	NA	NA	NA	NA	NA	NA
HOXD9	1	1	1	1	NA	NA	NA	NA	NA	NA	NA	NA	NA	NA	NA	NA	NA	NA	NA	NA	NA	NA	NA	NA
HSF1	1.17282184567549e-09	1	8.17155385815947e-05	1	0.00181241738709864	1	NA	NA	NA	NA	NA	NA	NA	NA	1.17890453324475e-08	1	NA	NA	0.810983377025747	1	NA	NA	NA	NA
HSF2	0.678001850469745	1	1	1	NA	NA	NA	NA	NA	NA	NA	NA	NA	NA	0.702557963890207	1	NA	NA	NA	NA	NA	NA	NA	NA
HSF4	1	1	1	1	NA	NA	NA	NA	NA	NA	NA	NA	NA	NA	NA	NA	NA	NA	NA	NA	NA	NA	NA	NA
ID1	0.45877230278524	1	0.646547407017311	1	NA	NA	NA	NA	NA	NA	NA	NA	NA	NA	NA	NA	NA	NA	NA	NA	NA	NA	NA	NA
ID2	0.106279005527788	1	0.157881094201927	1	NA	NA	NA	NA	NA	NA	NA	NA	NA	NA	NA	NA	NA	NA	NA	NA	NA	NA	NA	NA
ID3	1	1	1	1	NA	NA	NA	NA	NA	NA	NA	NA	NA	NA	1	1	NA	NA	NA	NA	NA	NA	NA	NA
ID4	1	1	1	1	NA	NA	NA	NA	NA	NA	NA	NA	NA	NA	NA	NA	NA	NA	NA	NA	NA	NA	NA	NA
IGLV5-37	4.29050758218309e-23	1	NA	NA	NA	NA	NA	NA	NA	NA	NA	NA	NA	NA	NA	NA	NA	NA	4.64168189605672e-23	1	NA	NA	NA	NA
IKZF1	6.72820720183963e-47	1	NA	NA	NA	NA	NA	NA	NA	NA	NA	NA	NA	NA	5.63905753827476e-41	1	NA	NA	0.000562735358723511	1	NA	NA	NA	NA
IKZF2	9.0335630165008e-05	1	NA	NA	NA	NA	NA	NA	NA	NA	NA	NA	NA	NA	NA	NA	NA	NA	8.57226511679158e-05	1	NA	NA	NA	NA
IKZF3	2.70098623626182e-07	1	NA	NA	NA	NA	NA	NA	NA	NA	NA	NA	NA	NA	NA	NA	3.37865303389023e-07	1	NA	NA	NA	NA	NA	NA
IKZF5	1.41419603726579e-06	1	1	1	NA	NA	NA	NA	NA	NA	NA	NA	NA	NA	1.49691103993821e-06	1	NA	NA	NA	NA	NA	NA	NA	NA
ILF3	1	1	NA	NA	NA	NA	NA	NA	NA	NA	NA	NA	NA	NA	1	1	NA	NA	NA	NA	NA	NA	NA	NA
ILK	0.842259337761781	1	NA	NA	NA	NA	NA	NA	NA	NA	NA	NA	NA	NA	0.812856559289319	1	NA	NA	NA	NA	NA	NA	NA	NA
INO80	1	1	NA	NA	NA	NA	NA	NA	NA	NA	NA	NA	NA	NA	1	1	NA	NA	NA	NA	NA	NA	NA	NA
INSM2	0.00565434658992295	1	NA	NA	NA	NA	NA	NA	NA	NA	NA	NA	NA	NA	NA	NA	0.00676618304421075	1	NA	NA	NA	NA	NA	NA
INTS11	5.7984588595007e-155	1	2.16676376001034e-153	1	NA	NA	NA	NA	NA	NA	NA	NA	NA	NA	1	1	NA	NA	NA	NA	NA	NA	NA	NA
INTS13	0.271459763861764	1	NA	NA	NA	NA	NA	NA	NA	NA	NA	NA	NA	NA	1	1	NA	NA	NA	NA	NA	NA	NA	NA
IRF1	9.60904522584463e-09	1	9.24901462170318e-09	1	NA	NA	NA	NA	NA	NA	NA	NA	NA	NA	1	1	NA	NA	0.355967489729942	1	NA	NA	NA	NA
IRF2	2.27995115355695e-05	1	1	1	NA	NA	NA	NA	NA	NA	NA	NA	NA	NA	3.68137568716835e-05	1	0.130655264023523	1	NA	NA	NA	NA	NA	NA
IRF3	1	1	1	1	NA	NA	NA	NA	NA	NA	NA	NA	1	1	1	1	NA	NA	1	1	NA	NA	NA	NA
IRF4	0.0673656263623583	1	1	1	NA	NA	NA	NA	NA	NA	NA	NA	NA	NA	0.249241544324344	1	NA	NA	0.0228277890051063	1	NA	NA	NA	NA
IRF5	0.990449144866066	1	NA	NA	NA	NA	NA	NA	NA	NA	NA	NA	NA	NA	NA	NA	NA	NA	0.953004536926579	1	NA	NA	NA	NA
IRF8	1	1	1	1	NA	NA	NA	NA	NA	NA	NA	NA	NA	NA	NA	NA	NA	NA	NA	NA	NA	NA	NA	NA
IRF9	0.40026973550906	1	1	1	NA	NA	NA	NA	NA	NA	NA	NA	NA	NA	0.26895960056846	1	NA	NA	NA	NA	NA	NA	NA	NA
IRX2	0.583345274995575	1	0.799048752690634	1	NA	NA	NA	NA	NA	NA	NA	NA	NA	NA	NA	NA	NA	NA	NA	NA	NA	NA	NA	NA
IRX3	1	1	1	1	NA	NA	NA	NA	NA	NA	NA	NA	NA	NA	NA	NA	NA	NA	NA	NA	NA	NA	NA	NA
IRX5	1	1	1	1	NA	NA	NA	NA	NA	NA	NA	NA	NA	NA	NA	NA	NA	NA	NA	NA	NA	NA	NA	NA
ISL1	6.06949253952083e-55	1	0.967548964208743	1	NA	NA	NA	NA	NA	NA	NA	NA	8.46455727262376e-63	1	NA	NA	NA	NA	NA	NA	NA	NA	NA	NA
ISL2	1	1	1	1	NA	NA	NA	NA	NA	NA	NA	NA	NA	NA	NA	NA	NA	NA	NA	NA	NA	NA	NA	NA
JARID2	6.36630612996039e-34	1	NA	NA	9.79418081610322e-30	1	NA	NA	NA	NA	NA	NA	NA	NA	NA	NA	NA	NA	NA	NA	NA	NA	NA	NA
JDP2	1	1	1	1	NA	NA	NA	NA	NA	NA	NA	NA	NA	NA	NA	NA	NA	NA	NA	NA	NA	NA	NA	NA
JMJD6	7.13392547422189e-05	1	0.000100420632064812	1	NA	NA	NA	NA	NA	NA	NA	NA	NA	NA	NA	NA	NA	NA	NA	NA	NA	NA	NA	NA
JUN	1.12873504709695e-83	1	3.74423109043088e-53	1	0.016022037995252	1	NA	NA	NA	NA	NA	NA	NA	NA	1.39523502652932e-10	1	NA	NA	1.38480020861884e-26	1	NA	NA	NA	NA
JUNB	1.73564002480534e-52	1	2.08538513752882e-29	1	NA	NA	NA	NA	NA	NA	NA	NA	NA	NA	1.09414155408069e-09	1	NA	NA	1.34572002110357e-05	1	NA	NA	NA	NA
JUND	1.19168323222003e-61	1	3.38544491118025e-30	1	1.21928560796664e-07	1	NA	NA	NA	NA	NA	NA	9.121214361727e-42	1	2.9067030103565e-20	1	NA	NA	1.03612962207892e-34	1	NA	NA	NA	NA
KAT2A	1	1	1	1	NA	NA	NA	NA	NA	NA	NA	NA	NA	NA	NA	NA	NA	NA	1	1	NA	NA	NA	NA
KAT2B	0.940649770620666	1	NA	NA	NA	NA	NA	NA	NA	NA	NA	NA	NA	NA	0.919618284059836	1	NA	NA	NA	NA	NA	NA	NA	NA
KAT5	1	1	NA	NA	NA	NA	NA	NA	NA	NA	NA	NA	NA	NA	NA	NA	NA	NA	1	1	NA	NA	NA	NA
KAT7	1	1	1	1	NA	NA	NA	NA	NA	NA	NA	NA	NA	NA	1	1	NA	NA	NA	NA	NA	NA	NA	NA
KAT8	4.79014622738599e-06	1	NA	NA	NA	NA	NA	NA	NA	NA	NA	NA	NA	NA	4.9871621377768e-06	1	NA	NA	NA	NA	NA	NA	NA	NA
KDM1A	1.40922509567691e-20	1	0.0413975795134437	1	1.43578017299442e-13	1	NA	NA	NA	NA	NA	NA	NA	NA	2.60274427071322e-20	1	NA	NA	0.00163843561041614	1	NA	NA	NA	NA
KDM2B	0.000123689796981325	1	NA	NA	NA	NA	NA	NA	NA	NA	NA	NA	NA	NA	NA	NA	NA	NA	NA	NA	NA	NA	NA	NA
KDM3A	0.00289333965529451	1	NA	NA	NA	NA	NA	NA	NA	NA	NA	NA	NA	NA	0.00292073428987557	1	NA	NA	NA	NA	NA	NA	NA	NA
KDM4A	9.60635496988832e-05	1	NA	NA	6.52908662995511e-05	1	NA	NA	NA	NA	NA	NA	NA	NA	NA	NA	NA	NA	NA	NA	NA	NA	NA	NA
KDM4B	1	1	NA	NA	NA	NA	NA	NA	NA	NA	NA	NA	NA	NA	1	1	NA	NA	NA	NA	NA	NA	NA	NA
KDM5A	1	1	1	1	1	1	NA	NA	NA	NA	NA	NA	NA	NA	1	1	NA	NA	1	1	NA	NA	NA	NA
KDM5B	2.68343428566614e-89	1	1.21950064619305e-62	1	0.000413651119194063	1	NA	NA	NA	NA	NA	NA	NA	NA	1	1	NA	NA	NA	NA	NA	NA	NA	NA
KDM5C	0.660168740552849	1	NA	NA	1	1	NA	NA	NA	NA	NA	NA	NA	NA	1	1	NA	NA	NA	NA	NA	NA	NA	NA
KDM5D	6.05980396892531e-05	1	8.56834568092857e-05	1	NA	NA	NA	NA	NA	NA	NA	NA	NA	NA	NA	NA	NA	NA	NA	NA	NA	NA	NA	NA
KDM6A	2.34500450019594e-18	1	0.163547933131849	1	NA	NA	NA	NA	NA	NA	NA	NA	NA	NA	2.56932038916333e-15	1	NA	NA	NA	NA	NA	NA	NA	NA
KLF1	3.66223478387005e-46	1	NA	NA	NA	NA	NA	NA	NA	NA	NA	NA	NA	NA	1	1	1.29649713531006e-31	1	NA	NA	NA	NA	NA	NA
KLF10	0.0105885457620057	1	1	1	NA	NA	NA	NA	NA	NA	NA	NA	NA	NA	0.756933434555478	1	0.549907116260791	1	NA	NA	NA	NA	NA	NA
KLF11	4.79615748993859e-51	1	1	1	NA	NA	NA	NA	NA	NA	NA	NA	NA	NA	0.567890976291487	1	NA	NA	NA	NA	NA	NA	NA	NA
KLF12	1	1	NA	NA	NA	NA	NA	NA	NA	NA	NA	NA	NA	NA	NA	NA	1	1	NA	NA	NA	NA	NA	NA
KLF13	1	1	1	1	NA	NA	NA	NA	NA	NA	NA	NA	NA	NA	1	1	1	1	NA	NA	NA	NA	NA	NA
KLF14	1	1	NA	NA	NA	NA	NA	NA	NA	NA	NA	NA	NA	NA	NA	NA	1	1	NA	NA	NA	NA	NA	NA
KLF15	7.11622252390583e-17	1	1	1	NA	NA	NA	NA	NA	NA	NA	NA	NA	NA	NA	NA	1.06961343359408e-16	1	NA	NA	NA	NA	NA	NA
KLF16	0.00651746881306745	1	NA	NA	NA	NA	NA	NA	NA	NA	NA	NA	NA	NA	0.00292073428987557	1	1	1	NA	NA	NA	NA	NA	NA
KLF17	4.02368482288188e-14	1	NA	NA	NA	NA	NA	NA	NA	NA	NA	NA	NA	NA	NA	NA	5.42504470925463e-14	1	NA	NA	NA	NA	NA	NA
KLF3	0.262553127175415	1	0.376331235711618	1	NA	NA	NA	NA	NA	NA	NA	NA	NA	NA	NA	NA	NA	NA	NA	NA	NA	NA	NA	NA
KLF4	7.75781607010772e-57	1	2.35733780588944e-31	1	2.28040459551423e-15	1	NA	NA	NA	NA	NA	NA	1.30407226830318e-10	1	NA	NA	0.0834264528594644	1	2.54725949318056e-25	1	NA	NA	NA	NA
KLF5	3.6236176814628e-132	1	4.07292226093124e-69	1	0.000464188834730606	1	NA	NA	NA	NA	NA	NA	NA	NA	NA	NA	7.9907503009672e-47	1	1	1	NA	NA	NA	NA
KLF6	0.00179205428339465	1	0.0829182896376965	1	NA	NA	NA	NA	NA	NA	NA	NA	NA	NA	0.569207380571143	1	NA	NA	NA	NA	NA	NA	NA	NA
KLF7	0.269895257829237	1	NA	NA	NA	NA	NA	NA	NA	NA	NA	NA	NA	NA	NA	NA	0.303445007364205	1	NA	NA	NA	NA	NA	NA
KLF8	1	1	NA	NA	NA	NA	NA	NA	NA	NA	NA	NA	NA	NA	NA	NA	1	1	NA	NA	NA	NA	NA	NA
KLF9	9.13854288976792e-103	1	1	1	NA	NA	NA	NA	NA	NA	NA	NA	9.746326895318e-95	1	0.137367600800449	1	1	1	NA	NA	NA	NA	NA	NA
KMT2A	3.13406403492477e-106	1	0.893344018275504	1	NA	NA	NA	NA	NA	NA	NA	NA	NA	NA	1.52371659308256e-70	1	6.49432079910887e-48	1	NA	NA	NA	NA	NA	NA
KMT2B	3.24431149582629e-83	1	6.95922586295928e-58	1	NA	NA	NA	NA	NA	NA	NA	NA	NA	NA	8.68070863401294e-18	1	1	1	NA	NA	NA	NA	NA	NA
KMT2C	4.97965660073545e-23	1	4.53009088165728e-20	1	NA	NA	NA	NA	NA	NA	NA	NA	NA	NA	NA	NA	NA	NA	NA	NA	NA	NA	NA	NA
KMT2D	5.90460038347764e-18	1	NA	NA	NA	NA	NA	NA	NA	NA	NA	NA	NA	NA	NA	NA	NA	NA	6.38410249613617e-18	1	NA	NA	NA	NA
L3MBTL2	0.00420566221181405	1	NA	NA	NA	NA	NA	NA	NA	NA	NA	NA	NA	NA	0.016354594768648	1	1	1	NA	NA	NA	NA	NA	NA
L3MBTL4	0.050753173086065	1	NA	NA	NA	NA	NA	NA	NA	NA	NA	NA	NA	NA	0.0497026904576506	1	NA	NA	NA	NA	NA	NA	NA	NA
LAMTOR5	0.0673298565194315	1	NA	NA	NA	NA	NA	NA	NA	NA	NA	NA	NA	NA	NA	NA	NA	NA	0.673930243934406	1	NA	NA	NA	NA
LCORL	0.00127387185057636	1	NA	NA	NA	NA	NA	NA	NA	NA	NA	NA	NA	NA	0.00131287265879311	1	NA	NA	NA	NA	NA	NA	NA	NA
LDB1	0.385587308765509	1	NA	NA	NA	NA	NA	NA	NA	NA	NA	NA	NA	NA	0.368834999995219	1	NA	NA	NA	NA	NA	NA	NA	NA
LEF1	0.133114666192729	1	1	1	0.0603773138462175	1	NA	NA	NA	NA	NA	NA	NA	NA	1.13569357161878e-09	1	1	1	NA	NA	NA	NA	NA	NA
LEO1	0.00545645057793699	1	NA	NA	NA	NA	NA	NA	NA	NA	NA	NA	NA	NA	NA	NA	NA	NA	NA	NA	NA	NA	NA	NA
LHX2	9.72445161713608e-05	1	0.0226698472763978	1	NA	NA	NA	NA	NA	NA	1.82619262514687e-05	1	NA	NA	NA	NA	NA	NA	NA	NA	NA	NA	NA	NA
LHX3	1	1	1	1	NA	NA	NA	NA	NA	NA	NA	NA	NA	NA	NA	NA	NA	NA	NA	NA	NA	NA	NA	NA
LHX4	1	1	1	1	NA	NA	NA	NA	NA	NA	NA	NA	NA	NA	NA	NA	NA	NA	NA	NA	NA	NA	NA	NA
LHX5	1	1	1	1	NA	NA	NA	NA	NA	NA	NA	NA	NA	NA	NA	NA	NA	NA	NA	NA	NA	NA	NA	NA
LHX6	1	1	1	1	NA	NA	NA	NA	NA	NA	NA	NA	NA	NA	NA	NA	NA	NA	NA	NA	NA	NA	NA	NA
LHX9	4.57793607754192e-26	1	5.92116041062444e-26	1	NA	NA	NA	NA	NA	NA	NA	NA	NA	NA	NA	NA	NA	NA	NA	NA	NA	NA	NA	NA
LMNA	1	1	NA	NA	NA	NA	NA	NA	NA	NA	NA	NA	NA	NA	NA	NA	NA	NA	1	1	NA	NA	NA	NA
LMNB1	1	1	NA	NA	NA	NA	NA	NA	NA	NA	NA	NA	NA	NA	NA	NA	NA	NA	1	1	NA	NA	NA	NA
LMX1B	1	1	1	1	NA	NA	NA	NA	NA	NA	NA	NA	NA	NA	NA	NA	NA	NA	NA	NA	NA	NA	NA	NA
LYL1	1.37139866657952e-12	1	1	1	NA	NA	NA	NA	NA	NA	NA	NA	NA	NA	2.35273230749628e-14	1	1.86924467337628e-09	1	NA	NA	NA	NA	NA	NA
MAF	0.051271704237412	1	NA	NA	NA	NA	NA	NA	NA	NA	NA	NA	NA	NA	NA	NA	NA	NA	3.56505907033353e-07	1	NA	NA	NA	NA
MAFB	0.699985757596788	1	1	1	NA	NA	NA	NA	NA	NA	NA	NA	NA	NA	NA	NA	NA	NA	0.703361714730031	1	NA	NA	NA	NA
MAFF	2.80538363154215e-08	1	1.08603409475224e-06	1	NA	NA	NA	NA	NA	NA	NA	NA	NA	NA	1.56767830733643e-06	1	NA	NA	NA	NA	NA	NA	NA	NA
MAFG	2.319096550881e-06	1	0.000237728059280339	1	NA	NA	NA	NA	NA	NA	NA	NA	NA	NA	3.02950279784348e-06	1	NA	NA	NA	NA	NA	NA	NA	NA
MAFK	3.96647508313112e-06	1	1.02105230925956e-09	1	NA	NA	NA	NA	NA	NA	NA	NA	NA	NA	0.00284366861209043	1	NA	NA	NA	NA	NA	NA	NA	NA
MAML1	0.00388707337060176	1	NA	NA	NA	NA	NA	NA	NA	NA	NA	NA	NA	NA	NA	NA	NA	NA	NA	NA	NA	NA	NA	NA
MAX	0	1	0	1	1.32456727949903e-78	1	NA	NA	NA	NA	NA	NA	1.0290426976212e-148	1	1.12347434239263e-66	1	NA	NA	3.68308631142335e-128	1	NA	NA	NA	NA
MAZ	8.46949026061482e-65	1	1	1	NA	NA	NA	NA	NA	NA	NA	NA	NA	NA	NA	NA	2.54872789088763e-66	1	NA	NA	NA	NA	NA	NA
MBD1	0.170229690188618	1	NA	NA	NA	NA	NA	NA	NA	NA	NA	NA	NA	NA	0.165235874757486	1	NA	NA	NA	NA	NA	NA	NA	NA
MBD2	0.0252647904441313	1	0.0327337803099075	1	NA	NA	NA	NA	NA	NA	NA	NA	NA	NA	1	1	NA	NA	NA	NA	NA	NA	NA	NA
MBD4	5.7614048795913e-50	1	3.37384900676341e-12	1	NA	NA	NA	NA	NA	NA	NA	NA	NA	NA	0.501262114060474	1	NA	NA	NA	NA	NA	NA	NA	NA
MBL2	1	1	1	1	NA	NA	NA	NA	NA	NA	NA	NA	NA	NA	NA	NA	NA	NA	NA	NA	NA	NA	NA	NA
MCM2	1	1	NA	NA	NA	NA	NA	NA	NA	NA	NA	NA	NA	NA	0.718194099387603	1	NA	NA	NA	NA	NA	NA	NA	NA
MCM3	0.0194034493412767	1	NA	NA	NA	NA	NA	NA	NA	NA	NA	NA	NA	NA	0.0193058316905538	1	NA	NA	NA	NA	NA	NA	NA	NA
MCM5	1	1	NA	NA	NA	NA	NA	NA	NA	NA	NA	NA	NA	NA	1	1	NA	NA	NA	NA	NA	NA	NA	NA
MCM7	0.276671359627639	1	0.399996341313232	1	NA	NA	NA	NA	NA	NA	NA	NA	NA	NA	1	1	NA	NA	NA	NA	NA	NA	NA	NA
MCRS1	1	1	NA	NA	NA	NA	NA	NA	NA	NA	NA	NA	NA	NA	1	1	NA	NA	NA	NA	NA	NA	NA	NA
MDM2	1	1	NA	NA	NA	NA	NA	NA	NA	NA	NA	NA	NA	NA	NA	NA	NA	NA	NA	NA	NA	NA	NA	NA
MECOM	0.000176710521194024	1	0.549637591160732	1	NA	NA	NA	NA	NA	NA	NA	NA	NA	NA	NA	NA	NA	NA	NA	NA	NA	NA	NA	NA
MED12	0.00619320162317201	1	0.00945273169280441	1	NA	NA	NA	NA	NA	NA	NA	NA	NA	NA	NA	NA	NA	NA	NA	NA	NA	NA	NA	NA
MEF2A	1.12862954127913e-10	1	0.967548964208743	1	NA	NA	NA	NA	NA	NA	NA	NA	2.87965319232054e-13	1	1.57821536741701e-08	1	NA	NA	0.00392647228037732	1	NA	NA	NA	NA
MEF2B	2.97682527014775e-08	1	NA	NA	NA	NA	NA	NA	NA	NA	NA	NA	NA	NA	9.82640110150545e-09	1	NA	NA	2.04443590916687e-10	1	NA	NA	NA	NA
MEF2C	0.0322027235571281	1	1	1	NA	NA	NA	NA	NA	NA	NA	NA	NA	NA	NA	NA	NA	NA	0.0224300142452286	1	NA	NA	NA	NA
MEF2D	3.19143989929071e-09	1	0.973509128068964	1	NA	NA	NA	NA	NA	NA	NA	NA	NA	NA	1.97520602963658e-09	1	NA	NA	NA	NA	NA	NA	NA	NA
MEIS1	4.19768467819325e-15	1	NA	NA	NA	NA	NA	NA	NA	NA	NA	NA	NA	NA	2.79733533298369e-15	1	NA	NA	0.274410789213062	1	NA	NA	NA	NA
MEIS2	1.02254988540072e-08	1	0.259112440193877	1	NA	NA	NA	NA	NA	NA	NA	NA	NA	NA	1.36364024685527e-08	1	NA	NA	NA	NA	NA	NA	NA	NA
MEN1	1	1	NA	NA	NA	NA	NA	NA	NA	NA	NA	NA	NA	NA	NA	NA	NA	NA	NA	NA	NA	NA	NA	NA
MEOX2	1	1	1	1	NA	NA	NA	NA	NA	NA	NA	NA	NA	NA	NA	NA	NA	NA	NA	NA	NA	NA	NA	NA
METTL14	0.810609178202756	1	NA	NA	NA	NA	NA	NA	NA	NA	NA	NA	NA	NA	0.782738199645273	1	NA	NA	NA	NA	NA	NA	NA	NA
METTL3	1	1	NA	NA	NA	NA	NA	NA	NA	NA	NA	NA	NA	NA	1	1	NA	NA	NA	NA	NA	NA	NA	NA
MGA	0.0593153194407251	1	NA	NA	NA	NA	NA	NA	NA	NA	NA	NA	NA	NA	0.0578510124678847	1	NA	NA	NA	NA	NA	NA	NA	NA
MIER1	0.868227153043679	1	NA	NA	NA	NA	NA	NA	NA	NA	NA	NA	NA	NA	0.841654230174299	1	NA	NA	NA	NA	NA	NA	NA	NA
MIER2	0.260970566600923	1	NA	NA	NA	NA	NA	NA	NA	NA	NA	NA	NA	NA	0.248970553491461	1	NA	NA	NA	NA	NA	NA	NA	NA
MIER3	5.54813963103179e-08	1	NA	NA	NA	NA	NA	NA	NA	NA	NA	NA	NA	NA	6.23581227056538e-08	1	NA	NA	NA	NA	NA	NA	NA	NA
MITF	5.7028338985547e-67	1	0.991074792975066	1	NA	NA	NA	NA	NA	NA	6.3682853764164e-08	1	NA	NA	2.05666204776744e-38	1	NA	NA	NA	NA	NA	NA	NA	NA
MIXL1	3.0045194171624e-06	1	1	1	NA	NA	NA	NA	NA	NA	NA	NA	NA	NA	7.72284161366866e-05	1	NA	NA	NA	NA	NA	NA	NA	NA
MLLT1	1	1	1	1	NA	NA	NA	NA	NA	NA	NA	NA	NA	NA	1	1	NA	NA	0.970780732233728	1	NA	NA	NA	NA
MLX	2.85367661838355e-12	1	NA	NA	NA	NA	NA	NA	NA	NA	NA	NA	NA	NA	3.59729670008962e-12	1	NA	NA	NA	NA	NA	NA	NA	NA
MNT	1.03586223682789e-10	1	0.00101378883026058	1	NA	NA	NA	NA	NA	NA	NA	NA	NA	NA	0.0215303305683667	1	NA	NA	NA	NA	NA	NA	NA	NA
MNX1	1	1	1	1	NA	NA	NA	NA	NA	NA	NA	NA	NA	NA	NA	NA	NA	NA	NA	NA	NA	NA	NA	NA
MORC2	1	1	NA	NA	NA	NA	NA	NA	NA	NA	NA	NA	NA	NA	1	1	NA	NA	NA	NA	NA	NA	NA	NA
MPHOSPH8	1	1	NA	NA	NA	NA	NA	NA	NA	NA	NA	NA	NA	NA	1	1	NA	NA	NA	NA	NA	NA	NA	NA
MSC	1	1	1	1	NA	NA	NA	NA	NA	NA	NA	NA	NA	NA	NA	NA	NA	NA	NA	NA	NA	NA	NA	NA
MSX1	1	1	1	1	NA	NA	NA	NA	NA	NA	NA	NA	NA	NA	NA	NA	NA	NA	NA	NA	NA	NA	NA	NA
MSX2	1	1	1	1	NA	NA	NA	NA	NA	NA	NA	NA	NA	NA	NA	NA	NA	NA	NA	NA	NA	NA	NA	NA
MTA1	0.798906743504845	1	1	1	NA	NA	NA	NA	NA	NA	NA	NA	NA	NA	0.976811632462089	1	NA	NA	NA	NA	NA	NA	NA	NA
MTA2	1.85328241274232e-14	1	1	1	NA	NA	NA	NA	NA	NA	NA	NA	NA	NA	8.40659383854278e-12	1	NA	NA	8.0543558712898e-05	1	NA	NA	NA	NA
MTA3	0.46221083841047	1	1	1	NA	NA	NA	NA	NA	NA	NA	NA	NA	NA	1	1	NA	NA	0.235274229231023	1	NA	NA	NA	NA
MUC22	1	1	NA	NA	NA	NA	NA	NA	NA	NA	NA	NA	NA	NA	1	1	NA	NA	NA	NA	NA	NA	NA	NA
MXD1	0.862163905110613	1	1	1	NA	NA	NA	NA	NA	NA	NA	NA	NA	NA	NA	NA	NA	NA	NA	NA	NA	NA	NA	NA
MXD3	1	1	1	1	NA	NA	NA	NA	NA	NA	NA	NA	NA	NA	1	1	NA	NA	NA	NA	NA	NA	NA	NA
MXD4	0.0361091445092665	1	NA	NA	NA	NA	NA	NA	NA	NA	NA	NA	NA	NA	0.0351802600133772	1	NA	NA	NA	NA	NA	NA	NA	NA
MXI1	0.00103404500130743	1	0.0355494953520048	1	NA	NA	NA	NA	NA	NA	1	1	NA	NA	1	1	NA	NA	NA	NA	NA	NA	NA	NA
MYB	2.99917441230573e-30	1	1	1	NA	NA	NA	NA	NA	NA	NA	NA	NA	NA	3.26747603079004e-14	1	NA	NA	1	1	NA	NA	NA	NA
MYBL1	1	1	1	1	NA	NA	NA	NA	NA	NA	NA	NA	NA	NA	NA	NA	NA	NA	NA	NA	NA	NA	NA	NA
MYBL2	0.242518372205671	1	1	1	NA	NA	NA	NA	NA	NA	NA	NA	NA	NA	0.107160900122247	1	NA	NA	1	1	NA	NA	NA	NA
MYC	1.44907241496065e-244	1	3.95336031575397e-274	1	5.9953856931954e-21	1	NA	NA	NA	NA	NA	NA	1.76929390586871e-63	1	8.55916962653351e-126	1	1.69513609491491e-90	1	4.02737909415292e-147	1	NA	NA	NA	NA
MYCN	9.72927620471092e-177	1	NA	NA	NA	NA	NA	NA	NA	NA	NA	NA	2.48439558547975e-187	1	1.25417828376399e-48	1	0.265539243473811	1	8.22865473273664e-29	1	NA	NA	NA	NA
MYF5	6.53099544652352e-26	1	NA	NA	NA	NA	NA	NA	NA	NA	NA	NA	NA	NA	1.16872109739057e-25	1	NA	NA	NA	NA	NA	NA	NA	NA
MYF6	0.784075915873208	1	1	1	NA	NA	NA	NA	NA	NA	NA	NA	NA	NA	NA	NA	NA	NA	NA	NA	NA	NA	NA	NA
MYNN	5.92641462828382e-19	1	1	1	NA	NA	NA	NA	NA	NA	NA	NA	NA	NA	1.43542658584023e-15	1	4.73721064576099e-07	1	NA	NA	NA	NA	NA	NA
MYOD1	4.35508966119984e-150	1	1	1	NA	NA	NA	NA	NA	NA	NA	NA	NA	NA	3.15501650718105e-100	1	NA	NA	1	1	NA	NA	NA	NA
MYOG	1.68306147649587e-47	1	NA	NA	NA	NA	NA	NA	NA	NA	NA	NA	NA	NA	4.5066282124568e-47	1	NA	NA	NA	NA	NA	NA	NA	NA
MYRF	1	1	NA	NA	NA	NA	NA	NA	NA	NA	NA	NA	NA	NA	0.996029831924502	1	NA	NA	NA	NA	NA	NA	NA	NA
MZF1	9.4177029497098e-12	1	1	1	NA	NA	NA	NA	NA	NA	NA	NA	NA	NA	NA	NA	1.39721592822218e-14	1	NA	NA	NA	NA	NA	NA
NAB2	1	1	NA	NA	NA	NA	NA	NA	NA	NA	NA	NA	NA	NA	1	1	NA	NA	NA	NA	NA	NA	NA	NA
NANOG	4.0720754574816e-73	1	1.33101140637246e-11	1	8.51723022686432e-60	1	NA	NA	NA	NA	NA	NA	NA	NA	NA	NA	NA	NA	1.53806696075174e-09	1	NA	NA	NA	NA
NBN	1	1	1	1	NA	NA	NA	NA	NA	NA	NA	NA	NA	NA	0.607673385228873	1	NA	NA	1	1	NA	NA	NA	NA
NCAPH2	1	1	NA	NA	NA	NA	NA	NA	NA	NA	NA	NA	NA	NA	NA	NA	1	1	NA	NA	NA	NA	NA	NA
NCOA1	5.80607503004202e-14	1	1	1	NA	NA	NA	NA	NA	NA	NA	NA	NA	NA	2.43565996359229e-05	1	NA	NA	NA	NA	NA	NA	NA	NA
NCOA2	0.18284347470607	1	NA	NA	NA	NA	NA	NA	NA	NA	NA	NA	NA	NA	0.334394547468778	1	NA	NA	NA	NA	NA	NA	NA	NA
NCOA3	5.33260101993874e-09	1	7.27261239058388e-09	1	NA	NA	NA	NA	NA	NA	NA	NA	NA	NA	NA	NA	NA	NA	NA	NA	NA	NA	NA	NA
NCOA4	1	1	NA	NA	NA	NA	NA	NA	NA	NA	NA	NA	NA	NA	0.665562426287972	1	NA	NA	1	1	NA	NA	NA	NA
NCOA6	1	1	NA	NA	NA	NA	NA	NA	NA	NA	NA	NA	NA	NA	1	1	NA	NA	NA	NA	NA	NA	NA	NA
NCOR1	3.24039155962322e-64	1	NA	NA	NA	NA	NA	NA	NA	NA	NA	NA	NA	NA	2.74862499916317e-24	1	0.000156397351163919	1	NA	NA	NA	NA	NA	NA
NCOR2	2.75126607589535e-16	1	NA	NA	NA	NA	NA	NA	NA	NA	NA	NA	NA	NA	0.001380514662934	1	NA	NA	NA	NA	NA	NA	NA	NA
NEUROD1	0	1	1.0369341924106e-143	1	NA	NA	NA	NA	NA	NA	NA	NA	NA	NA	0.000138014412538507	1	NA	NA	NA	NA	NA	NA	NA	NA
NEUROD2	1	1	1	1	NA	NA	NA	NA	NA	NA	NA	NA	NA	NA	NA	NA	NA	NA	NA	NA	NA	NA	NA	NA
NEUROG2	1.84756803465659e-244	1	NA	NA	NA	NA	NA	NA	NA	NA	NA	NA	NA	NA	NA	NA	4.29112575791208e-244	1	NA	NA	NA	NA	NA	NA
NEUROG3	1	1	1	1	NA	NA	NA	NA	NA	NA	NA	NA	NA	NA	NA	NA	NA	NA	NA	NA	NA	NA	NA	NA
NFAT5	0.90039426547981	1	1	1	NA	NA	NA	NA	NA	NA	NA	NA	NA	NA	NA	NA	NA	NA	NA	NA	NA	NA	NA	NA
NFATC1	0.00425085228474253	1	0.94879000847002	1	NA	NA	NA	NA	NA	NA	NA	NA	NA	NA	NA	NA	NA	NA	0.00394468853872645	1	NA	NA	NA	NA
NFATC3	1	1	1	1	NA	NA	NA	NA	NA	NA	NA	NA	NA	NA	1	1	NA	NA	0.964895832120048	1	NA	NA	NA	NA
NFATC4	1	1	1	1	NA	NA	NA	NA	NA	NA	NA	NA	NA	NA	NA	NA	NA	NA	NA	NA	NA	NA	NA	NA
NFE2	6.04323193935886e-34	1	NA	NA	NA	NA	NA	NA	NA	NA	NA	NA	NA	NA	1.93665053887064e-05	1	1	1	0.964895832120048	1	NA	NA	NA	NA
NFE2L1	1.15089321779929e-13	1	3.96325939151787e-14	1	NA	NA	NA	NA	NA	NA	NA	NA	NA	NA	0.0241211795765195	1	NA	NA	NA	NA	NA	NA	NA	NA
NFE2L2	2.22659892554191e-05	1	0.0118263792942592	1	NA	NA	NA	NA	NA	NA	NA	NA	NA	NA	0.105390452652199	1	NA	NA	0.2592461076516	1	NA	NA	NA	NA
NFE2L3	1	1	1	1	NA	NA	NA	NA	NA	NA	NA	NA	NA	NA	NA	NA	NA	NA	NA	NA	NA	NA	NA	NA
NFIA	1.58914677493938e-168	1	NA	NA	NA	NA	NA	NA	NA	NA	NA	NA	NA	NA	1.96682891168609e-167	1	NA	NA	NA	NA	NA	NA	NA	NA
NFIB	3.10982438652731e-76	1	5.23716558671399e-76	1	NA	NA	NA	NA	NA	NA	NA	NA	NA	NA	NA	NA	NA	NA	NA	NA	NA	NA	NA	NA
NFIC	0	1	0	1	NA	NA	NA	NA	NA	NA	NA	NA	6.82691567662228e-256	1	1.75838487576648e-115	1	NA	NA	0.00392647228037732	1	NA	NA	NA	NA
NFIL3	3.42223860465958e-27	1	1	1	NA	NA	NA	NA	NA	NA	NA	NA	NA	NA	5.77221006364319e-27	1	NA	NA	NA	NA	NA	NA	NA	NA
NFKB1	1.31216573008676e-15	1	1	1	NA	NA	NA	NA	NA	NA	NA	NA	NA	NA	NA	NA	NA	NA	NA	NA	NA	NA	NA	NA
NFKB2	8.20656886761925e-05	1	0.6223220242797	1	NA	NA	NA	NA	NA	NA	NA	NA	NA	NA	NA	NA	NA	NA	NA	NA	NA	NA	NA	NA
NFKBIZ	4.47101292484332e-05	1	NA	NA	NA	NA	NA	NA	NA	NA	NA	NA	NA	NA	4.59762274524993e-05	1	NA	NA	NA	NA	NA	NA	NA	NA
NFRKB	1	1	1	1	NA	NA	NA	NA	NA	NA	NA	NA	NA	NA	1	1	1	1	NA	NA	NA	NA	NA	NA
NFXL1	0.337598324134891	1	0.443270379778566	1	NA	NA	NA	NA	NA	NA	NA	NA	NA	NA	0.248970553491461	1	NA	NA	0.964895832120048	1	NA	NA	NA	NA
NFYA	1.32446460125791e-35	1	1	1	NA	NA	NA	NA	NA	NA	NA	NA	NA	NA	2.68200095893842e-30	1	NA	NA	NA	NA	NA	NA	NA	NA
NFYB	1	1	1	1	NA	NA	NA	NA	NA	NA	NA	NA	NA	NA	1	1	NA	NA	NA	NA	NA	NA	NA	NA
NFYC	1	1	1	1	NA	NA	NA	NA	NA	NA	NA	NA	NA	NA	1	1	NA	NA	NA	NA	NA	NA	NA	NA
NHLH1	1	1	1	1	NA	NA	NA	NA	NA	NA	NA	NA	NA	NA	NA	NA	NA	NA	NA	NA	NA	NA	NA	NA
NIPBL	0.000168167082241856	1	0.00040762680638183	1	1	1	NA	NA	NA	NA	NA	NA	NA	NA	NA	NA	NA	NA	NA	NA	NA	NA	NA	NA
NKX2-1	9.92778255160249e-32	1	2.69967920783299e-26	1	NA	NA	NA	NA	NA	NA	NA	NA	NA	NA	NA	NA	NA	NA	NA	NA	NA	NA	NA	NA
NKX2-2	1	1	1	1	NA	NA	NA	NA	NA	NA	NA	NA	NA	NA	NA	NA	NA	NA	NA	NA	NA	NA	NA	NA
NKX2-3	0.176790611411786	1	0.259069842400903	1	NA	NA	NA	NA	NA	NA	NA	NA	NA	NA	NA	NA	NA	NA	NA	NA	NA	NA	NA	NA
NKX2-5	3.58300682307478e-16	1	1	1	1.4893654020934e-16	1	NA	NA	NA	NA	NA	NA	NA	NA	NA	NA	NA	NA	NA	NA	NA	NA	NA	NA
NKX2-8	0.622181832126041	1	0.840702484687986	1	NA	NA	NA	NA	NA	NA	NA	NA	NA	NA	NA	NA	NA	NA	NA	NA	NA	NA	NA	NA
NKX3-1	9.2416372650288e-42	1	1.32737463795418e-41	1	NA	NA	NA	NA	NA	NA	NA	NA	NA	NA	NA	NA	NA	NA	NA	NA	NA	NA	NA	NA
NKX6-1	0.570047294192323	1	0.784364737847808	1	NA	NA	NA	NA	NA	NA	NA	NA	NA	NA	NA	NA	NA	NA	NA	NA	NA	NA	NA	NA
NONO	0.857938292911835	1	1	1	NA	NA	NA	NA	NA	NA	NA	NA	NA	NA	0.847840597461491	1	NA	NA	NA	NA	NA	NA	NA	NA
NOTCH1	0.000206513437354255	1	NA	NA	NA	NA	NA	NA	NA	NA	NA	NA	NA	NA	NA	NA	NA	NA	0.000199882689325847	1	NA	NA	NA	NA
NOTCH3	1	1	NA	NA	NA	NA	NA	NA	NA	NA	NA	NA	NA	NA	1	1	NA	NA	NA	NA	NA	NA	NA	NA
NR0B1	7.18688682451368e-05	1	NA	NA	NA	NA	NA	NA	NA	NA	NA	NA	NA	NA	1	1	NA	NA	NA	NA	NA	NA	NA	NA
NR1D1	1	1	1	1	NA	NA	NA	NA	NA	NA	NA	NA	NA	NA	NA	NA	NA	NA	NA	NA	NA	NA	NA	NA
NR1H2	1.65384269329198e-20	1	0.281793307338894	1	NA	NA	NA	NA	NA	NA	NA	NA	NA	NA	NA	NA	NA	NA	NA	NA	NA	NA	NA	NA
NR1H3	4.79879286320422e-85	1	1	1	NA	NA	NA	NA	NA	NA	NA	NA	NA	NA	0.841654230174299	1	NA	NA	NA	NA	NA	NA	NA	NA
NR1H4	5.47648570937532e-15	1	NA	NA	NA	NA	NA	NA	NA	NA	NA	NA	NA	NA	NA	NA	NA	NA	6.0554080217221e-15	1	NA	NA	NA	NA
NR1I2	1	1	1	1	NA	NA	NA	NA	NA	NA	NA	NA	NA	NA	NA	NA	NA	NA	NA	NA	NA	NA	NA	NA
NR2C1	1	1	NA	NA	NA	NA	NA	NA	NA	NA	NA	NA	NA	NA	1	1	NA	NA	1	1	NA	NA	NA	NA
NR2C2	0.141362471405684	1	1	1	NA	NA	NA	NA	NA	NA	NA	NA	NA	NA	0.524819582597477	1	NA	NA	1	1	NA	NA	NA	NA
NR2E3	1	1	1	1	NA	NA	NA	NA	NA	NA	NA	NA	NA	NA	NA	NA	NA	NA	NA	NA	NA	NA	NA	NA
NR2F1	7.07022220177233e-66	1	NA	NA	NA	NA	NA	NA	NA	NA	NA	NA	NA	NA	5.18301338068654e-32	1	5.61609702383937e-71	1	0.0274462157185747	1	NA	NA	NA	NA
NR2F2	1.97669256037661e-137	1	2.21505835721106e-67	1	NA	NA	NA	NA	NA	NA	NA	NA	NA	NA	5.90588531766538e-22	1	1.55468913803315e-08	1	1.23846733719784e-97	1	NA	NA	NA	NA
NR2F6	1.68369289940716e-45	1	1	1	NA	NA	NA	NA	NA	NA	NA	NA	NA	NA	4.27175373264641e-45	1	NA	NA	NA	NA	NA	NA	NA	NA
NR3C1	7.87563610692256e-216	1	1.53153928515251e-172	1	NA	NA	NA	NA	NA	NA	NA	NA	NA	NA	6.87381290200457e-49	1	1	1	5.78445363244848e-133	1	NA	NA	NA	NA
NR3C2	0.31662154629031	1	0.457334642054618	1	NA	NA	NA	NA	NA	NA	NA	NA	NA	NA	NA	NA	NA	NA	NA	NA	NA	NA	NA	NA
NR4A1	2.02571114788409e-08	1	1	1	NA	NA	NA	NA	NA	NA	NA	NA	NA	NA	4.8139746578703e-08	1	NA	NA	NA	NA	NA	NA	NA	NA
NR4A2	1	1	1	1	NA	NA	NA	NA	NA	NA	NA	NA	NA	NA	NA	NA	NA	NA	NA	NA	NA	NA	NA	NA
NR5A1	1	1	1	1	NA	NA	NA	NA	NA	NA	NA	NA	NA	NA	NA	NA	NA	NA	1	1	NA	NA	NA	NA
NR5A2	3.76435189728745e-54	1	4.73435163661093e-55	1	0.0253111704219263	1	NA	NA	NA	NA	NA	NA	NA	NA	NA	NA	NA	NA	NA	NA	NA	NA	NA	NA
NRF1	1.66552178361509e-38	1	0.161597418941516	1	1	1	NA	NA	NA	NA	NA	NA	NA	NA	1.24932921530433e-08	1	NA	NA	4.38490014871454e-14	1	NA	NA	NA	NA
NSD2	0.270766371300303	1	1	1	NA	NA	NA	NA	NA	NA	NA	NA	NA	NA	0.160643707735546	1	NA	NA	0.71501945174269	1	NA	NA	NA	NA
NUP153	1	1	NA	NA	NA	NA	NA	NA	NA	NA	NA	NA	NA	NA	1	1	NA	NA	NA	NA	NA	NA	NA	NA
NUP98	0.361859824463382	1	NA	NA	NA	NA	NA	NA	NA	NA	NA	NA	NA	NA	0.348360548315748	1	NA	NA	NA	NA	NA	NA	NA	NA
OGG1	9.65860771265228e-49	1	NA	NA	NA	NA	NA	NA	NA	NA	NA	NA	NA	NA	NA	NA	1.49178753961868e-48	1	NA	NA	NA	NA	NA	NA
ONECUT2	1	1	1	1	NA	NA	NA	NA	NA	NA	NA	NA	NA	NA	NA	NA	NA	NA	NA	NA	NA	NA	NA	NA
OSR2	4.25891139606042e-131	1	NA	NA	NA	NA	NA	NA	NA	NA	NA	NA	NA	NA	NA	NA	1.23645814724335e-130	1	NA	NA	NA	NA	NA	NA
OTX1	1	1	1	1	NA	NA	NA	NA	NA	NA	NA	NA	NA	NA	NA	NA	NA	NA	NA	NA	NA	NA	NA	NA
OTX2	0	1	NA	NA	6.86801063786263e-201	1	NA	NA	NA	NA	2.23090253329567e-39	1	NA	NA	NA	NA	NA	NA	NA	NA	NA	NA	NA	NA
OVOL2	0.532427033787011	1	0.62484594331534	1	NA	NA	NA	NA	NA	NA	NA	NA	NA	NA	NA	NA	NA	NA	NA	NA	NA	NA	NA	NA
OVOL3	0.448761135209666	1	NA	NA	NA	NA	NA	NA	NA	NA	NA	NA	NA	NA	NA	NA	0.483917537507197	1	NA	NA	NA	NA	NA	NA
PADI2	1	1	1	1	NA	NA	NA	NA	NA	NA	NA	NA	NA	NA	NA	NA	NA	NA	NA	NA	NA	NA	NA	NA
PAF1	1	1	NA	NA	NA	NA	NA	NA	NA	NA	NA	NA	NA	NA	1	1	NA	NA	NA	NA	NA	NA	NA	NA
PATZ1	1.85768785773568e-11	1	1	1	NA	NA	NA	NA	NA	NA	NA	NA	NA	NA	NA	NA	1.00567743946589e-11	1	NA	NA	NA	NA	NA	NA
PAX2	1	1	1	1	NA	NA	NA	NA	NA	NA	NA	NA	NA	NA	NA	NA	NA	NA	NA	NA	NA	NA	NA	NA
PAX5	0.00366264549258692	1	NA	NA	NA	NA	NA	NA	NA	NA	NA	NA	NA	NA	0.26895960056846	1	0.788841856746772	1	0.00567742689854384	1	NA	NA	NA	NA
PAX6	5.91713687497157e-15	1	NA	NA	2.13110225706987e-07	1	NA	NA	NA	NA	3.17474590889721e-05	1	NA	NA	NA	NA	NA	NA	NA	NA	NA	NA	NA	NA
PAX7	2.51134663805011e-11	1	NA	NA	1.66249034103738e-11	1	NA	NA	NA	NA	NA	NA	NA	NA	NA	NA	NA	NA	NA	NA	NA	NA	NA	NA
PAX8	0.774793034325349	1	1	1	NA	NA	NA	NA	NA	NA	NA	NA	NA	NA	NA	NA	NA	NA	0.71185156164493	1	NA	NA	NA	NA
PBX1	3.73033570267789e-29	1	1	1	NA	NA	NA	NA	NA	NA	NA	NA	NA	NA	NA	NA	NA	NA	NA	NA	NA	NA	NA	NA
PBX2	3.26951819427829e-15	1	1	1	NA	NA	NA	NA	NA	NA	NA	NA	NA	NA	9.59513535804662e-17	1	NA	NA	NA	NA	NA	NA	NA	NA
PBX3	4.04052624638827e-75	1	0.628673142860647	1	NA	NA	NA	NA	NA	NA	NA	NA	5.21863833759791e-80	1	NA	NA	NA	NA	0.00177695267818172	1	NA	NA	NA	NA
PBX4	1.80483148108051e-45	1	2.80549200414745e-45	1	NA	NA	NA	NA	NA	NA	NA	NA	NA	NA	NA	NA	NA	NA	NA	NA	NA	NA	NA	NA
PCBP1	3.13852690901929e-06	1	NA	NA	NA	NA	NA	NA	NA	NA	NA	NA	NA	NA	3.265363054354e-06	1	NA	NA	NA	NA	NA	NA	NA	NA
PCBP2	0.985375747738385	1	NA	NA	NA	NA	NA	NA	NA	NA	NA	NA	NA	NA	0.969480293485837	1	NA	NA	NA	NA	NA	NA	NA	NA
PCGF2	0.153353987333183	1	0.228351667731869	1	NA	NA	NA	NA	NA	NA	NA	NA	NA	NA	NA	NA	NA	NA	NA	NA	NA	NA	NA	NA
PDX1	7.14204787492918e-39	1	0.554565442885355	1	NA	NA	NA	NA	NA	NA	NA	NA	NA	NA	NA	NA	NA	NA	NA	NA	NA	NA	NA	NA
PEX2	0.0255747448496037	1	0.0383816272148968	1	NA	NA	NA	NA	NA	NA	NA	NA	NA	NA	NA	NA	NA	NA	NA	NA	NA	NA	NA	NA
PGR	4.33495750223073e-93	1	3.28865531109907e-86	1	NA	NA	NA	NA	NA	NA	NA	NA	NA	NA	NA	NA	NA	NA	3.4802870917728e-10	1	NA	NA	NA	NA
PHB2	0.0831687275954396	1	NA	NA	NA	NA	NA	NA	NA	NA	NA	NA	NA	NA	0.0816642163716498	1	NA	NA	NA	NA	NA	NA	NA	NA
PHF20	1	1	NA	NA	NA	NA	NA	NA	NA	NA	NA	NA	NA	NA	1	1	NA	NA	NA	NA	NA	NA	NA	NA
PHF21A	1	1	NA	NA	NA	NA	NA	NA	NA	NA	NA	NA	NA	NA	1	1	NA	NA	NA	NA	NA	NA	NA	NA
PHF5A	7.25684526581491e-07	1	NA	NA	NA	NA	NA	NA	NA	NA	NA	NA	NA	NA	7.93349920461601e-07	1	NA	NA	NA	NA	NA	NA	NA	NA
PHF8	1	1	1	1	1	1	NA	NA	NA	NA	NA	NA	NA	NA	1	1	NA	NA	NA	NA	NA	NA	NA	NA
PHOX2B	1.14954441162212e-49	1	NA	NA	NA	NA	NA	NA	NA	NA	NA	NA	2.2200470766536e-30	1	NA	NA	NA	NA	NA	NA	NA	NA	NA	NA
PITX1	0.6603431392087	1	0.891063534699875	1	NA	NA	NA	NA	NA	NA	NA	NA	NA	NA	NA	NA	NA	NA	NA	NA	NA	NA	NA	NA
PITX3	8.07085705594361e-119	1	NA	NA	NA	NA	NA	NA	NA	NA	NA	NA	1.69259632004651e-119	1	NA	NA	NA	NA	NA	NA	NA	NA	NA	NA
PKNOX1	2.09874276096797e-28	1	2.03382798257118e-08	1	NA	NA	NA	NA	NA	NA	NA	NA	NA	NA	2.42349357457305e-06	1	5.50785390919523e-15	1	0.101685957445979	1	NA	NA	NA	NA
PLAG1	3.58050140523138e-06	1	0.891063534699875	1	NA	NA	NA	NA	NA	NA	NA	NA	NA	NA	2.56375665151365e-06	1	NA	NA	NA	NA	NA	NA	NA	NA
PLRG1	1	1	NA	NA	NA	NA	NA	NA	NA	NA	NA	NA	NA	NA	1	1	NA	NA	NA	NA	NA	NA	NA	NA
PML	1	1	1	1	NA	NA	NA	NA	NA	NA	NA	NA	NA	NA	1	1	NA	NA	1	1	NA	NA	NA	NA
POU2F1	0.497175697850431	1	0.696096439999432	1	NA	NA	NA	NA	NA	NA	NA	NA	NA	NA	NA	NA	NA	NA	NA	NA	NA	NA	NA	NA
POU2F2	0.868227153043679	1	NA	NA	NA	NA	NA	NA	NA	NA	NA	NA	NA	NA	0.42528753517645	1	NA	NA	1	1	NA	NA	NA	NA
POU3F2	1	1	NA	NA	NA	NA	NA	NA	0.701170678373916	1	NA	NA	NA	NA	NA	NA	NA	NA	NA	NA	NA	NA	NA	NA
POU5F1	4.52585570587768e-37	1	9.7253265015227e-08	1	3.52349784796638e-44	1	NA	NA	NA	NA	0.00130101796476846	1	NA	NA	1	1	0.822758287505719	1	0.00574310065196158	1	NA	NA	NA	NA
PPARA	1	1	1	1	NA	NA	NA	NA	NA	NA	NA	NA	NA	NA	NA	NA	NA	NA	NA	NA	NA	NA	NA	NA
PPARD	0.106525432711684	1	NA	NA	NA	NA	NA	NA	NA	NA	NA	NA	NA	NA	NA	NA	NA	NA	0.105932706088831	1	NA	NA	NA	NA
PPARG	7.38205905879857e-125	1	1	1	NA	NA	NA	NA	NA	NA	NA	NA	NA	NA	1.26440887585651e-17	1	2.93652335842273e-99	1	NA	NA	NA	NA	NA	NA
PPARGC1A	1	1	NA	NA	NA	NA	NA	NA	NA	NA	NA	NA	NA	NA	1	1	NA	NA	NA	NA	NA	NA	NA	NA
PRDM1	1.19682552876378e-07	1	0.776246217126799	1	3.11603262672981e-05	1	NA	NA	NA	NA	NA	NA	NA	NA	0.00672533631335608	1	8.19568376798356e-07	1	NA	NA	NA	NA	NA	NA
PRDM10	8.01815411655712e-39	1	NA	NA	NA	NA	NA	NA	NA	NA	NA	NA	NA	NA	0.0386892075228001	1	2.39562654303714e-40	1	NA	NA	NA	NA	NA	NA
PRDM12	1	1	NA	NA	NA	NA	NA	NA	NA	NA	NA	NA	NA	NA	NA	NA	1	1	NA	NA	NA	NA	NA	NA
PRDM14	1.48196451180406e-12	1	1.27318595801378e-10	1	2.6703946674424e-05	1	NA	NA	NA	NA	NA	NA	NA	NA	NA	NA	NA	NA	NA	NA	NA	NA	NA	NA
PRDM2	1	1	NA	NA	NA	NA	NA	NA	NA	NA	NA	NA	NA	NA	NA	NA	1	1	NA	NA	NA	NA	NA	NA
PRDM4	1.48196451180406e-12	1	1	1	NA	NA	NA	NA	NA	NA	NA	NA	NA	NA	NA	NA	1.676895990394e-12	1	NA	NA	NA	NA	NA	NA
PRDM6	4.0144577480354e-53	1	NA	NA	NA	NA	NA	NA	NA	NA	NA	NA	NA	NA	NA	NA	6.13147894475534e-53	1	NA	NA	NA	NA	NA	NA
PRDM9	3.03251916470444e-35	1	NA	NA	NA	NA	NA	NA	NA	NA	NA	NA	NA	NA	NA	NA	4.7428473512495e-35	1	NA	NA	NA	NA	NA	NA
PRMT1	2.66825382264221e-22	1	NA	NA	NA	NA	NA	NA	NA	NA	NA	NA	NA	NA	NA	NA	NA	NA	2.8337904541452e-22	1	NA	NA	NA	NA
PRMT5	0.678001850469745	1	0.918457765523663	1	NA	NA	NA	NA	NA	NA	NA	NA	NA	NA	NA	NA	NA	NA	NA	NA	NA	NA	NA	NA
PROX1	5.01717584065541e-42	1	1.21935142381384e-27	1	NA	NA	NA	NA	NA	NA	NA	NA	NA	NA	NA	NA	NA	NA	4.23131666702387e-23	1	NA	NA	NA	NA
PRPF4	1	1	NA	NA	NA	NA	NA	NA	NA	NA	NA	NA	NA	NA	1	1	NA	NA	NA	NA	NA	NA	NA	NA
PSMB5	1	1	NA	NA	NA	NA	NA	NA	NA	NA	NA	NA	NA	NA	NA	NA	NA	NA	NA	NA	NA	NA	NA	NA
PSMD1	1	1	NA	NA	NA	NA	NA	NA	NA	NA	NA	NA	NA	NA	NA	NA	NA	NA	NA	NA	NA	NA	NA	NA
PTBP1	0.000430158911174773	1	NA	NA	NA	NA	NA	NA	NA	NA	NA	NA	NA	NA	0.000440247206476082	1	NA	NA	NA	NA	NA	NA	NA	NA
PTTG1	0.81776555612702	1	NA	NA	NA	NA	NA	NA	NA	NA	NA	NA	NA	NA	0.79038157511388	1	NA	NA	NA	NA	NA	NA	NA	NA
PYGO2	4.32724642580953e-09	1	3.96954044668219e-08	1	NA	NA	NA	NA	NA	NA	NA	NA	NA	NA	0.107424144579564	1	NA	NA	NA	NA	NA	NA	NA	NA
RAD21	1.87347984228777e-212	1	8.14584689193438e-47	1	5.69235212534954e-65	1	NA	NA	NA	NA	0.665710245122242	1	7.63484004533959e-87	1	4.43816726244564e-41	1	NA	NA	5.61140391962429e-62	1	NA	NA	NA	NA
RAD51	4.07947441230803e-05	1	0.0163580247694782	1	NA	NA	NA	NA	NA	NA	NA	NA	NA	NA	0.00379966472560599	1	NA	NA	0.244046614397665	1	NA	NA	NA	NA
RARA	2.58013797020328e-84	1	4.75333245097669e-26	1	NA	NA	NA	NA	NA	NA	NA	NA	4.92614750632236e-17	1	2.02413622431511e-36	1	NA	NA	NA	NA	NA	NA	NA	NA
RARB	1	1	NA	NA	NA	NA	NA	NA	NA	NA	NA	NA	NA	NA	NA	NA	NA	NA	1	1	NA	NA	NA	NA
RARG	3.56736590297193e-28	1	2.63196647804249e-21	1	NA	NA	NA	NA	NA	NA	NA	NA	NA	NA	NA	NA	NA	NA	6.84818067874518e-24	1	NA	NA	NA	NA
RAX2	1	1	1	1	NA	NA	NA	NA	NA	NA	NA	NA	NA	NA	NA	NA	NA	NA	NA	NA	NA	NA	NA	NA
RB1	1	1	NA	NA	NA	NA	NA	NA	NA	NA	NA	NA	NA	NA	1	1	NA	NA	1	1	NA	NA	NA	NA
RBAK	0.629761301967339	1	NA	NA	NA	NA	NA	NA	NA	NA	NA	NA	NA	NA	NA	NA	0.663619436481712	1	NA	NA	NA	NA	NA	NA
RBBP5	3.58687915802297e-06	1	NA	NA	9.17595771200628e-08	1	NA	NA	NA	NA	NA	NA	NA	NA	1	1	NA	NA	1	1	NA	NA	NA	NA
RBFOX2	3.0147545393356e-09	1	NA	NA	NA	NA	NA	NA	NA	NA	NA	NA	NA	NA	3.61644382368146e-09	1	NA	NA	NA	NA	NA	NA	NA	NA
RBM14	0.550578273667512	1	NA	NA	NA	NA	NA	NA	NA	NA	NA	NA	NA	NA	0.523395043099134	1	NA	NA	NA	NA	NA	NA	NA	NA
RBM15	1	1	NA	NA	NA	NA	NA	NA	NA	NA	NA	NA	NA	NA	1	1	NA	NA	NA	NA	NA	NA	NA	NA
RBM17	1	1	NA	NA	NA	NA	NA	NA	NA	NA	NA	NA	NA	NA	1	1	NA	NA	NA	NA	NA	NA	NA	NA
RBM22	1	1	NA	NA	NA	NA	NA	NA	NA	NA	NA	NA	NA	NA	0.990094585127079	1	NA	NA	NA	NA	NA	NA	NA	NA
RBM25	0.0609826040251386	1	NA	NA	NA	NA	NA	NA	NA	NA	NA	NA	NA	NA	0.0594718235271166	1	NA	NA	NA	NA	NA	NA	NA	NA
RBM34	1	1	NA	NA	NA	NA	NA	NA	NA	NA	NA	NA	NA	NA	1	1	NA	NA	NA	NA	NA	NA	NA	NA
RBM39	1	1	NA	NA	NA	NA	NA	NA	NA	NA	NA	NA	NA	NA	0.990094585127079	1	NA	NA	NA	NA	NA	NA	NA	NA
RBPJ	2.99285031435655e-25	1	0.696096439999432	1	NA	NA	NA	NA	NA	NA	NA	NA	NA	NA	3.37341872806357e-08	1	NA	NA	7.41731665427977e-15	1	NA	NA	NA	NA
RCOR1	3.2214196703803e-87	1	0.279844538073009	1	NA	NA	NA	NA	NA	NA	NA	NA	2.47499242299899e-101	1	0.448285525506809	1	NA	NA	1.56020782823912e-14	1	NA	NA	NA	NA
RCOR2	1.19197951056836e-16	1	NA	NA	NA	NA	NA	NA	NA	NA	NA	NA	NA	NA	1.66885689720068e-16	1	NA	NA	NA	NA	NA	NA	NA	NA
RELA	5.60719122218702e-88	1	1.39401320729826e-78	1	NA	NA	NA	NA	NA	NA	NA	NA	NA	NA	0.709891602730038	1	7.3925377014453e-09	1	2.09670707219277e-59	1	NA	NA	NA	NA
RELB	0.318006803074726	1	1	1	NA	NA	NA	NA	NA	NA	NA	NA	NA	NA	NA	NA	NA	NA	0.652153818598072	1	NA	NA	NA	NA
REPIN1	1	1	NA	NA	NA	NA	NA	NA	NA	NA	NA	NA	NA	NA	NA	NA	1	1	NA	NA	NA	NA	NA	NA
RERE	5.23221573349545e-06	1	NA	NA	NA	NA	NA	NA	NA	NA	NA	NA	NA	NA	5.44470388487501e-06	1	NA	NA	NA	NA	NA	NA	NA	NA
REST	8.18370195813842e-107	1	4.3461815152989e-24	1	0.239820828509487	1	NA	NA	NA	NA	0.0459841581839276	1	1.13733021432497e-51	1	0.000448554823311789	1	0.265875459791285	1	3.76393069524774e-12	1	NA	NA	NA	NA
RFX1	6.17416681586668e-23	1	5.39353694131305e-18	1	NA	NA	NA	NA	NA	NA	NA	NA	NA	NA	1.74569741589782e-29	1	NA	NA	NA	NA	NA	NA	NA	NA
RFX2	0.0142658943728689	1	0.0214793931245351	1	NA	NA	NA	NA	NA	NA	NA	NA	NA	NA	NA	NA	NA	NA	NA	NA	NA	NA	NA	NA
RFX3	0.000101556351306221	1	NA	NA	NA	NA	NA	NA	NA	NA	NA	NA	NA	NA	0.000104143816266044	1	NA	NA	NA	NA	NA	NA	NA	NA
RFX5	5.66367836035961e-08	1	2.97978872586594e-05	1	0.0263151936217674	1	NA	NA	NA	NA	NA	NA	NA	NA	1	1	NA	NA	1	1	NA	NA	NA	NA
RFX7	1	1	1	1	NA	NA	NA	NA	NA	NA	NA	NA	NA	NA	NA	NA	NA	NA	NA	NA	NA	NA	NA	NA
RFXANK	0.518190591641637	1	NA	NA	NA	NA	NA	NA	NA	NA	NA	NA	NA	NA	0.496332698888076	1	NA	NA	NA	NA	NA	NA	NA	NA
RLF	1	1	1	1	NA	NA	NA	NA	NA	NA	NA	NA	NA	NA	1	1	NA	NA	NA	NA	NA	NA	NA	NA
RNF2	4.34788764161249e-25	1	1	1	3.90166294343001e-10	1	NA	NA	NA	NA	NA	NA	NA	NA	8.32836626587228e-08	1	NA	NA	6.5439661219438e-08	1	NA	NA	NA	NA
RORA	1	1	1	1	NA	NA	NA	NA	NA	NA	NA	NA	NA	NA	NA	NA	NA	NA	NA	NA	NA	NA	NA	NA
RPA2	1	1	1	1	NA	NA	NA	NA	NA	NA	NA	NA	NA	NA	NA	NA	NA	NA	NA	NA	NA	NA	NA	NA
RUNX1	7.61686087833967e-132	1	3.22013867092237e-41	1	NA	NA	NA	NA	NA	NA	NA	NA	NA	NA	4.66066574995637e-107	1	6.94243650960787e-74	1	4.79888791601748e-95	1	NA	NA	NA	NA
RUNX1T1	0.000186134834831366	1	NA	NA	NA	NA	NA	NA	NA	NA	NA	NA	NA	NA	0.000189997761278895	1	NA	NA	NA	NA	NA	NA	NA	NA
RUNX2	3.39173356355549e-37	1	2.83860348508437e-34	1	NA	NA	NA	NA	NA	NA	NA	NA	NA	NA	1.32681190651857e-06	1	NA	NA	NA	NA	NA	NA	NA	NA
RUNX3	0.140793413036284	1	NA	NA	NA	NA	NA	NA	NA	NA	NA	NA	NA	NA	NA	NA	NA	NA	0.141081477856105	1	NA	NA	NA	NA
RUVBL1	1	1	NA	NA	NA	NA	NA	NA	NA	NA	NA	NA	NA	NA	1	1	NA	NA	NA	NA	NA	NA	NA	NA
RUVBL2	1	1	NA	NA	NA	NA	NA	NA	NA	NA	NA	NA	NA	NA	1	1	NA	NA	NA	NA	NA	NA	NA	NA
RXRA	2.70549214976911e-101	1	0.000230430338833818	1	6.22954682473353e-08	1	NA	NA	NA	NA	NA	NA	9.22646395097048e-50	1	5.0163964758391e-18	1	NA	NA	4.76769101337616e-89	1	NA	NA	NA	NA
RXRB	4.61916894477164e-21	1	NA	NA	NA	NA	NA	NA	NA	NA	NA	NA	NA	NA	7.49603583610996e-21	1	NA	NA	NA	NA	NA	NA	NA	NA
SAFB	1	1	NA	NA	NA	NA	NA	NA	NA	NA	NA	NA	NA	NA	1	1	NA	NA	NA	NA	NA	NA	NA	NA
SAFB2	1	1	NA	NA	NA	NA	NA	NA	NA	NA	NA	NA	NA	NA	1	1	NA	NA	NA	NA	NA	NA	NA	NA
SALL1	1	1	NA	NA	NA	NA	NA	NA	NA	NA	NA	NA	NA	NA	NA	NA	1	1	NA	NA	NA	NA	NA	NA
SALL2	1	1	NA	NA	NA	NA	NA	NA	NA	NA	NA	NA	NA	NA	NA	NA	1	1	NA	NA	NA	NA	NA	NA
SALL4	0.716596453025797	1	1	1	1.77119672508009e-05	1	NA	NA	NA	NA	NA	NA	NA	NA	NA	NA	NA	NA	NA	NA	NA	NA	NA	NA
SAP130	4.51942872971914e-28	1	NA	NA	NA	NA	NA	NA	NA	NA	NA	NA	NA	NA	8.14141512693546e-28	1	NA	NA	NA	NA	NA	NA	NA	NA
SAP30	1	1	NA	NA	1	1	NA	NA	NA	NA	NA	NA	NA	NA	1	1	NA	NA	NA	NA	NA	NA	NA	NA
SATB1	1	1	1	1	NA	NA	NA	NA	NA	NA	NA	NA	0.984746369605761	1	1	1	NA	NA	NA	NA	NA	NA	NA	NA
SCRT1	1.03158009354741e-16	1	NA	NA	NA	NA	NA	NA	NA	NA	NA	NA	NA	NA	NA	NA	1.39574105170779e-16	1	NA	NA	NA	NA	NA	NA
SCRT2	5.31260965968646e-09	1	NA	NA	NA	NA	NA	NA	NA	NA	NA	NA	NA	NA	NA	NA	6.62191087904145e-09	1	NA	NA	NA	NA	NA	NA
SETBP1	1	1	NA	NA	NA	NA	NA	NA	NA	NA	NA	NA	NA	NA	NA	NA	1	1	NA	NA	NA	NA	NA	NA
SETD1A	1	1	NA	NA	NA	NA	NA	NA	NA	NA	NA	NA	NA	NA	NA	NA	NA	NA	NA	NA	NA	NA	NA	NA
SETD7	0.314428452909234	1	NA	NA	0.492775595619803	1	NA	NA	NA	NA	NA	NA	NA	NA	NA	NA	NA	NA	NA	NA	NA	NA	NA	NA
SETDB1	1	1	NA	NA	NA	NA	NA	NA	NA	NA	NA	NA	NA	NA	1	1	1	1	NA	NA	NA	NA	NA	NA
SFPQ	0.573334368743131	1	0.827654957421302	1	NA	NA	NA	NA	NA	NA	NA	NA	NA	NA	NA	NA	NA	NA	NA	NA	NA	NA	NA	NA
SIGMAR1	1	1	1	1	NA	NA	NA	NA	NA	NA	NA	NA	NA	NA	NA	NA	NA	NA	NA	NA	NA	NA	NA	NA
SIN3A	1.02804637230725e-76	1	8.08024213968379e-11	1	1.14818861733471e-07	1	NA	NA	NA	NA	NA	NA	1.39776782761815e-17	1	0.174378793719808	1	NA	NA	2.58285274846718e-08	1	NA	NA	NA	NA
SIN3B	1	1	NA	NA	NA	NA	NA	NA	NA	NA	NA	NA	NA	NA	1	1	NA	NA	NA	NA	NA	NA	NA	NA
SIPA1	0.500339932870681	1	0.696096439999432	1	NA	NA	NA	NA	NA	NA	NA	NA	NA	NA	NA	NA	NA	NA	NA	NA	NA	NA	NA	NA
SIRT6	0.27787704705708	1	NA	NA	1	1	NA	NA	NA	NA	NA	NA	NA	NA	0.191473819111298	1	NA	NA	NA	NA	NA	NA	NA	NA
SIX1	3.00017564035304e-15	1	NA	NA	NA	NA	NA	NA	NA	NA	NA	NA	NA	NA	NA	NA	NA	NA	3.33169922855829e-15	1	NA	NA	NA	NA
SIX2	8.54562474720348e-85	1	NA	NA	NA	NA	NA	NA	NA	NA	NA	NA	NA	NA	NA	NA	2.91113201160996e-72	1	2.14259060892659e-84	1	NA	NA	NA	NA
SIX4	0.0273333740922029	1	0.0407953613891445	1	NA	NA	NA	NA	NA	NA	NA	NA	NA	NA	NA	NA	NA	NA	NA	NA	NA	NA	NA	NA
SIX5	1	1	1	1	1	1	NA	NA	NA	NA	NA	NA	NA	NA	1	1	NA	NA	1	1	NA	NA	NA	NA
SKI	1.49837104153723e-10	1	NA	NA	NA	NA	NA	NA	NA	NA	NA	NA	NA	NA	1.88951649444896e-10	1	NA	NA	NA	NA	NA	NA	NA	NA
SKIL	0.670313982611355	1	NA	NA	NA	NA	NA	NA	NA	NA	NA	NA	NA	NA	1	1	NA	NA	0.234360565412932	1	NA	NA	NA	NA
SKP2	0.553376459060856	1	0.770006823585292	1	NA	NA	NA	NA	NA	NA	NA	NA	NA	NA	NA	NA	NA	NA	NA	NA	NA	NA	NA	NA
SLC30A9	0.00191973648912208	1	NA	NA	NA	NA	NA	NA	NA	NA	NA	NA	NA	NA	0.00196693489277792	1	NA	NA	NA	NA	NA	NA	NA	NA
SMAD1	2.96254394825047e-75	1	4.69286131812381e-08	1	1.83710267416128e-53	1	NA	NA	NA	NA	NA	NA	NA	NA	1.7676971550507e-10	1	0.434493844481319	1	1.05972154210461e-09	1	NA	NA	NA	NA
SMAD2	1.1304551163554e-104	1	4.89361867379141e-28	1	2.4362255972893e-60	1	NA	NA	NA	NA	NA	NA	NA	NA	1	1	NA	NA	3.02856308679186e-07	1	NA	NA	NA	NA
SMAD3	1.52932380160178e-124	1	1.84992076726193e-46	1	2.12280626538311e-53	1	NA	NA	NA	NA	NA	NA	NA	NA	NA	NA	NA	NA	0.810983377025747	1	NA	NA	NA	NA
SMAD4	1.06984396673583e-86	1	0.696582707233455	1	8.51868991064499e-38	1	NA	NA	NA	NA	NA	NA	NA	NA	1.20642753240069e-39	1	NA	NA	NA	NA	NA	NA	NA	NA
SMAD5	0.00369958229970135	1	1	1	NA	NA	NA	NA	NA	NA	NA	NA	NA	NA	1	1	NA	NA	1	1	NA	NA	NA	NA
SMARCA1	1	1	1	1	NA	NA	NA	NA	NA	NA	NA	NA	NA	NA	NA	NA	NA	NA	NA	NA	NA	NA	NA	NA
SMARCA2	2.47673262028308e-22	1	NA	NA	NA	NA	NA	NA	NA	NA	NA	NA	NA	NA	NA	NA	NA	NA	7.58490181048588e-06	1	NA	NA	NA	NA
SMARCA4	4.50250278540277e-189	1	2.10106641712374e-11	1	7.06164679797824e-05	1	NA	NA	NA	NA	5.38569765842517e-75	1	NA	NA	2.90238776192318e-87	1	NA	NA	2.35407408677164e-21	1	NA	NA	2.38467892731364e-34	1
SMARCA5	0.0458127671365809	1	0.117363166820507	1	NA	NA	NA	NA	NA	NA	NA	NA	NA	NA	0.00142685444597733	1	NA	NA	1	1	NA	NA	NA	NA
SMARCB1	6.09430900072287e-06	1	0.000161198810687718	1	NA	NA	NA	NA	NA	NA	NA	NA	NA	NA	0.00753616187089687	1	NA	NA	0.964895832120048	1	NA	NA	NA	NA
SMARCC1	6.07187355877182e-117	1	8.86128849590881e-31	1	NA	NA	NA	NA	NA	NA	NA	NA	NA	NA	2.23082800845924e-55	1	NA	NA	NA	NA	NA	NA	6.50003930594858e-39	1
SMARCC2	1.36034084477877e-15	1	7.18743946969921e-11	1	NA	NA	NA	NA	NA	NA	NA	NA	NA	NA	5.93762356096243e-08	1	NA	NA	NA	NA	NA	NA	NA	NA
SMARCE1	4.01097309755192e-22	1	5.92860979798962e-06	1	NA	NA	NA	NA	NA	NA	NA	NA	NA	NA	1.24315937940003e-19	1	NA	NA	NA	NA	NA	NA	NA	NA
SMC1A	7.39809797351508e-05	1	1	1	NA	NA	NA	NA	NA	NA	NA	NA	NA	NA	NA	NA	NA	NA	1	1	NA	NA	NA	NA
SMC3	6.47781630439169e-63	1	4.51552596736063e-47	1	NA	NA	NA	NA	NA	NA	1	1	0.000404261114959148	1	0.232289747750349	1	NA	NA	1	1	NA	NA	NA	NA
SNAI1	1	1	1	1	NA	NA	NA	NA	NA	NA	NA	NA	NA	NA	NA	NA	1	1	NA	NA	NA	NA	NA	NA
SNAI2	2.37848887755972e-27	1	NA	NA	0.0131456139732818	1	NA	NA	NA	NA	NA	NA	NA	NA	NA	NA	NA	NA	2.13521296682915e-27	1	NA	NA	NA	NA
SNAPC4	0.293493713386655	1	1	1	NA	NA	NA	NA	NA	NA	NA	NA	NA	NA	NA	NA	NA	NA	0.256786486028076	1	NA	NA	NA	NA
SNIP1	1	1	1	1	NA	NA	NA	NA	NA	NA	NA	NA	NA	NA	1	1	NA	NA	NA	NA	NA	NA	NA	NA
SNRNP70	1	1	NA	NA	NA	NA	NA	NA	NA	NA	NA	NA	NA	NA	1	1	NA	NA	NA	NA	NA	NA	NA	NA
SOD1	1	1	1	1	NA	NA	NA	NA	NA	NA	NA	NA	NA	NA	NA	NA	NA	NA	NA	NA	NA	NA	NA	NA
SOX10	0.844996575959227	1	NA	NA	NA	NA	NA	NA	NA	NA	NA	NA	NA	NA	NA	NA	NA	NA	NA	NA	NA	NA	NA	NA
SOX11	0.549885757465288	1	NA	NA	NA	NA	NA	NA	NA	NA	NA	NA	NA	NA	0.523395043099134	1	NA	NA	NA	NA	NA	NA	NA	NA
SOX13	6.01440651926482e-26	1	NA	NA	NA	NA	NA	NA	NA	NA	NA	NA	NA	NA	1.09118278005421e-25	1	NA	NA	NA	NA	NA	NA	NA	NA
SOX15	1	1	NA	NA	NA	NA	NA	NA	NA	NA	NA	NA	NA	NA	NA	NA	NA	NA	NA	NA	NA	NA	NA	NA
SOX17	5.21906124543375e-20	1	NA	NA	3.48999126002414e-20	1	NA	NA	NA	NA	NA	NA	NA	NA	NA	NA	NA	NA	NA	NA	NA	NA	NA	NA
SOX2	5.45416597431551e-89	1	1	1	5.08098804110223e-31	1	NA	NA	NA	NA	NA	NA	1	1	NA	NA	0.360212630541148	1	0.292592105573814	1	NA	NA	NA	NA
SOX3	1	1	1	1	NA	NA	NA	NA	NA	NA	NA	NA	NA	NA	NA	NA	NA	NA	NA	NA	NA	NA	NA	NA
SOX4	6.60463328521631e-22	1	0.67175431965297	1	NA	NA	NA	NA	NA	NA	NA	NA	1	1	NA	NA	4.10609392149637e-11	1	NA	NA	NA	NA	NA	NA
SOX5	9.48422474295997e-20	1	NA	NA	NA	NA	NA	NA	NA	NA	NA	NA	NA	NA	1.49430956048135e-19	1	NA	NA	NA	NA	NA	NA	NA	NA
SOX6	4.68259847990153e-08	1	NA	NA	NA	NA	NA	NA	NA	NA	NA	NA	NA	NA	5.35916008482748e-08	1	NA	NA	NA	NA	NA	NA	NA	NA
SOX9	0.0899933465234277	1	1	1	1	1	NA	NA	NA	NA	NA	NA	NA	NA	NA	NA	NA	NA	NA	NA	NA	NA	NA	NA
SP1	1.72044366186368e-220	1	1.92198463962213e-154	1	6.32959072201082e-58	1	NA	NA	NA	NA	NA	NA	NA	NA	3.61644382368146e-09	1	1.29649713531006e-31	1	1.28548170502347e-105	1	NA	NA	NA	NA
SP140	2.89159318516768e-36	1	NA	NA	NA	NA	NA	NA	NA	NA	NA	NA	NA	NA	NA	NA	NA	NA	NA	NA	NA	NA	NA	NA
SP2	3.941660879913e-26	1	1	1	1	1	NA	NA	NA	NA	NA	NA	NA	NA	1	1	1.37614744624127e-24	1	NA	NA	NA	NA	NA	NA
SP3	1	1	1	1	NA	NA	NA	NA	NA	NA	NA	NA	NA	NA	NA	NA	1	1	NA	NA	NA	NA	NA	NA
SP4	3.83443212603406e-15	1	NA	NA	1	1	NA	NA	NA	NA	NA	NA	NA	NA	NA	NA	5.01752849821927e-14	1	NA	NA	NA	NA	NA	NA
SP5	5.79313381509089e-25	1	NA	NA	NA	NA	NA	NA	NA	NA	NA	NA	NA	NA	1.09721178936616e-17	1	NA	NA	NA	NA	NA	NA	NA	NA
SP7	4.97202488590629e-34	1	NA	NA	NA	NA	NA	NA	NA	NA	NA	NA	NA	NA	NA	NA	7.62343735026559e-34	1	NA	NA	NA	NA	NA	NA
SPDEF	0.0105731080821205	1	0.0160751757862027	1	NA	NA	NA	NA	NA	NA	NA	NA	NA	NA	NA	NA	NA	NA	NA	NA	NA	NA	NA	NA
SPI1	8.40323194269975e-34	1	NA	NA	NA	NA	NA	NA	NA	NA	NA	NA	NA	NA	4.83878069305123e-24	1	NA	NA	1.16281860254272e-24	1	NA	NA	NA	NA
SPIB	0.168696848906151	1	1	1	NA	NA	NA	NA	NA	NA	NA	NA	NA	NA	0.165235874757486	1	NA	NA	NA	NA	NA	NA	NA	NA
SRC	0.00011079142190921	1	0.00016037549332455	1	NA	NA	NA	NA	NA	NA	NA	NA	NA	NA	NA	NA	NA	NA	NA	NA	NA	NA	NA	NA
SREBF1	0.885295095375447	1	0.304625134342249	1	NA	NA	NA	NA	NA	NA	NA	NA	NA	NA	1	1	NA	NA	NA	NA	NA	NA	NA	NA
SREBF2	1	1	1	1	NA	NA	NA	NA	NA	NA	NA	NA	NA	NA	1	1	NA	NA	NA	NA	NA	NA	NA	NA
SRF	3.68423444812704e-10	1	0.452816547057721	1	0.858500138366388	1	NA	NA	NA	NA	NA	NA	NA	NA	0.00349853195146001	1	NA	NA	1	1	NA	NA	NA	NA
SRSF3	0.267667741037419	1	NA	NA	NA	NA	NA	NA	NA	NA	NA	NA	NA	NA	0.253579481956074	1	NA	NA	NA	NA	NA	NA	NA	NA
SRSF4	1	1	NA	NA	NA	NA	NA	NA	NA	NA	NA	NA	NA	NA	1	1	NA	NA	NA	NA	NA	NA	NA	NA
SRSF7	0.720992407583862	1	NA	NA	NA	NA	NA	NA	NA	NA	NA	NA	NA	NA	0.697237479782613	1	NA	NA	NA	NA	NA	NA	NA	NA
SRSF9	0.406961221434132	1	NA	NA	NA	NA	NA	NA	NA	NA	NA	NA	NA	NA	0.389883725162012	1	NA	NA	NA	NA	NA	NA	NA	NA
SS18	1.40691700715468e-146	1	NA	NA	NA	NA	NA	NA	NA	NA	NA	NA	NA	NA	5.31244731178617e-98	1	NA	NA	NA	NA	NA	NA	1.35371277352461e-47	1
SS18/SSX1	2.52694107424167e-14	1	NA	NA	NA	NA	NA	NA	NA	NA	NA	NA	NA	NA	NA	NA	NA	NA	NA	NA	NA	NA	NA	NA
SSRP1	1	1	NA	NA	NA	NA	NA	NA	NA	NA	NA	NA	NA	NA	1	1	NA	NA	NA	NA	NA	NA	NA	NA
STAG1	1	1	NA	NA	NA	NA	NA	NA	NA	NA	NA	NA	NA	NA	NA	NA	NA	NA	1	1	NA	NA	NA	NA
STAG2	0.0108605270732738	1	NA	NA	NA	NA	NA	NA	NA	NA	NA	NA	NA	NA	NA	NA	NA	NA	0.810983377025747	1	NA	NA	NA	NA
STAT1	2.05391373758127e-33	1	2.01855214362832e-16	1	NA	NA	NA	NA	NA	NA	NA	NA	NA	NA	0.205037461023586	1	NA	NA	0.264788452197683	1	NA	NA	NA	NA
STAT2	0.250046669483313	1	1	1	NA	NA	NA	NA	NA	NA	NA	NA	NA	NA	0.0120516034827714	1	NA	NA	1	1	NA	NA	NA	NA
STAT3	9.68980266184421e-153	1	1.66435894527703e-79	1	2.24167849064909e-05	1	NA	NA	NA	NA	NA	NA	NA	NA	7.03408287580663e-23	1	NA	NA	7.42536372200629e-53	1	NA	NA	NA	NA
STAT4	0.000876567628529894	1	0.244377067279473	1	NA	NA	NA	NA	NA	NA	NA	NA	NA	NA	NA	NA	NA	NA	0.0160433748877489	1	NA	NA	NA	NA
STAT5A	0.000551559119213195	1	1	1	NA	NA	NA	NA	NA	NA	NA	NA	NA	NA	0.0310799061395639	1	NA	NA	1	1	NA	NA	NA	NA
STAT5B	3.08240407972118e-05	1	NA	NA	NA	NA	NA	NA	NA	NA	NA	NA	NA	NA	NA	NA	NA	NA	0.907229637566652	1	NA	NA	NA	NA
STAT6	0.335722711556662	1	1	1	NA	NA	NA	NA	NA	NA	NA	NA	NA	NA	NA	NA	NA	NA	0.358232988257092	1	NA	NA	NA	NA
SUMO2	1	1	1	1	NA	NA	NA	NA	NA	NA	NA	NA	NA	NA	NA	NA	NA	NA	NA	NA	NA	NA	NA	NA
SUPT16H	0.670563778975046	1	NA	NA	NA	NA	NA	NA	NA	NA	NA	NA	NA	NA	NA	NA	NA	NA	NA	NA	NA	NA	NA	NA
SUPT20H	1	1	1	1	NA	NA	NA	NA	NA	NA	NA	NA	NA	NA	NA	NA	NA	NA	1	1	NA	NA	NA	NA
SUPT5H	0.913662585387575	1	1	1	NA	NA	NA	NA	NA	NA	NA	NA	NA	NA	1	1	NA	NA	NA	NA	NA	NA	NA	NA
SUZ12	9.24453367775464e-32	1	1.92550291513672e-10	1	1.38437920243772e-09	1	NA	NA	NA	NA	NA	NA	NA	NA	1.01587391255214e-18	1	1	1	3.51826680723683e-34	1	NA	NA	0.507791233245247	1
SYNCRIP	0.207905368286307	1	NA	NA	NA	NA	NA	NA	NA	NA	NA	NA	NA	NA	0.200300485114764	1	NA	NA	NA	NA	NA	NA	NA	NA
T	7.76351518641635e-71	1	1	1	4.87680073812062e-16	1	NA	NA	NA	NA	NA	NA	NA	NA	NA	NA	NA	NA	NA	NA	NA	NA	NA	NA
TAF1	5.68896143711518e-51	1	1	1	1.47937240030456e-13	1	NA	NA	NA	NA	1	1	0.38650668356333	1	1	1	NA	NA	1	1	NA	NA	NA	NA
TAF15	0.0107568728190304	1	NA	NA	NA	NA	NA	NA	NA	NA	NA	NA	NA	NA	0.0108075952785566	1	NA	NA	NA	NA	NA	NA	NA	NA
TAF7	1	1	NA	NA	1	1	NA	NA	NA	NA	NA	NA	NA	NA	1	1	NA	NA	NA	NA	NA	NA	NA	NA
TAF9B	0.520643840237246	1	NA	NA	NA	NA	NA	NA	NA	NA	NA	NA	NA	NA	0.497924631843326	1	NA	NA	NA	NA	NA	NA	NA	NA
TAL1	9.6631636362259e-88	1	0.0021781546923267	1	0.000464188834730606	1	NA	NA	NA	NA	NA	NA	NA	NA	1.33451900678826e-49	1	1.90061409437482e-22	1	1.24362707589869e-10	1	NA	NA	NA	NA
TARDBP	0.436343095086971	1	1	1	NA	NA	NA	NA	NA	NA	NA	NA	NA	NA	1	1	1	1	1	1	NA	NA	NA	NA
TBL1XR1	3.9018463840252e-06	1	NA	NA	NA	NA	NA	NA	NA	NA	NA	NA	NA	NA	5.06413662320877e-05	1	NA	NA	1	1	NA	NA	NA	NA
TBP	4.60508899056853e-26	1	3.95878890206577e-05	1	0.00568209774572706	1	NA	NA	NA	NA	NA	NA	NA	NA	3.67198675895901e-10	1	NA	NA	1	1	NA	NA	NA	NA
TBPL1	1	1	1	1	NA	NA	NA	NA	NA	NA	NA	NA	NA	NA	NA	NA	NA	NA	1	1	NA	NA	NA	NA
TBX1	0.0603305740569389	1	0.0881111625271569	1	NA	NA	NA	NA	NA	NA	NA	NA	NA	NA	NA	NA	NA	NA	NA	NA	NA	NA	NA	NA
TBX2	1.35486977523005e-65	1	NA	NA	NA	NA	NA	NA	NA	NA	NA	NA	5.66057791048486e-42	1	NA	NA	NA	NA	NA	NA	NA	NA	NA	NA
TBX21	0.00965903605529999	1	NA	NA	NA	NA	NA	NA	NA	NA	NA	NA	NA	NA	NA	NA	NA	NA	5.98140365957863e-06	1	NA	NA	NA	NA
TBX3	0.000773289367911785	1	1	1	NA	NA	NA	NA	NA	NA	NA	NA	NA	NA	0.000957948233533291	1	NA	NA	NA	NA	NA	NA	NA	NA
TBX5	1.02523965011564e-14	1	NA	NA	NA	NA	NA	NA	NA	NA	NA	NA	NA	NA	NA	NA	NA	NA	NA	NA	NA	NA	NA	NA
TCF12	3.6923067729805e-207	1	2.50154404063863e-129	1	1.34034296259141e-27	1	NA	NA	NA	NA	NA	NA	6.53107249213625e-145	1	4.49576073323058e-52	1	NA	NA	1.84308270414362e-13	1	NA	NA	NA	NA
TCF3	3.64193580955636e-22	1	NA	NA	NA	NA	NA	NA	NA	NA	NA	NA	NA	NA	2.08825378418051e-18	1	NA	NA	7.32143381609212e-05	1	NA	NA	NA	NA
TCF4	6.40572626182689e-78	1	NA	NA	4.68580132147658e-18	1	NA	NA	NA	NA	NA	NA	1.14270630704253e-96	1	7.84150715654659e-22	1	NA	NA	NA	NA	NA	NA	NA	NA
TCF7	1.98445658184455e-15	1	NA	NA	NA	NA	NA	NA	NA	NA	NA	NA	NA	NA	1.23719041752538e-15	1	NA	NA	0.0856217143898532	1	NA	NA	NA	NA
TCF7L1	1.95124134369795e-13	1	1.28458334817658e-12	1	0.373662607506407	1	NA	NA	NA	NA	NA	NA	NA	NA	NA	NA	NA	NA	NA	NA	NA	NA	NA	NA
TCF7L2	5.7614048795913e-50	1	4.48451259948618e-21	1	1.60845982869307e-31	1	NA	NA	NA	NA	NA	NA	NA	NA	0.149948972858271	1	7.16354269529361e-05	1	NA	NA	NA	NA	NA	NA
TCFL5	1	1	1	1	NA	NA	NA	NA	NA	NA	NA	NA	NA	NA	NA	NA	NA	NA	NA	NA	NA	NA	NA	NA
TCOF1	1	1	1	1	NA	NA	NA	NA	NA	NA	NA	NA	NA	NA	NA	NA	NA	NA	NA	NA	NA	NA	NA	NA
TEAD1	1.24164078320616e-78	1	6.09923221366363e-75	1	NA	NA	NA	NA	NA	NA	NA	NA	NA	NA	3.83826129769543e-23	1	NA	NA	NA	NA	NA	NA	NA	NA
TEAD2	1	1	1	1	NA	NA	NA	NA	NA	NA	NA	NA	NA	NA	1	1	NA	NA	NA	NA	NA	NA	NA	NA
TEAD3	8.27400723116511e-16	1	NA	NA	NA	NA	NA	NA	NA	NA	NA	NA	NA	NA	1.13733456372907e-15	1	NA	NA	NA	NA	NA	NA	NA	NA
TEAD4	1.27291279952521e-206	1	2.59138573555863e-113	1	2.43532164876121e-69	1	NA	NA	NA	NA	NA	NA	8.06718709815732e-120	1	3.38653141116277e-32	1	NA	NA	NA	NA	NA	NA	NA	NA
TET1	1	1	NA	NA	NA	NA	NA	NA	NA	NA	NA	NA	NA	NA	NA	NA	NA	NA	NA	NA	NA	NA	NA	NA
TET2	0.0103582873358756	1	0.0183859075680422	1	NA	NA	NA	NA	NA	NA	NA	NA	NA	NA	NA	NA	NA	NA	0.393871725123357	1	NA	NA	NA	NA
TET3	4.53012011723933e-08	1	NA	NA	NA	NA	NA	NA	NA	NA	NA	NA	NA	NA	NA	NA	NA	NA	4.39641508989064e-08	1	NA	NA	NA	NA
TFAM	1	1	1	1	NA	NA	NA	NA	NA	NA	NA	NA	NA	NA	NA	NA	NA	NA	NA	NA	NA	NA	NA	NA
TFAP2A	4.87630664924543e-166	1	1.24897772135279e-69	1	5.66036942061007e-90	1	NA	NA	NA	NA	NA	NA	NA	NA	NA	NA	5.47633776112798e-119	1	NA	NA	NA	NA	NA	NA
TFAP2C	8.04096462964073e-215	1	3.36026948639994e-136	1	2.3622562492816e-35	1	NA	NA	NA	NA	NA	NA	NA	NA	1.94386757113021e-37	1	NA	NA	NA	NA	NA	NA	NA	NA
TFAP4	5.9359330293572e-93	1	NA	NA	NA	NA	NA	NA	NA	NA	NA	NA	NA	NA	9.44381297770945e-40	1	NA	NA	NA	NA	NA	NA	NA	NA
TFCP2	0.887587028120414	1	1	1	NA	NA	NA	NA	NA	NA	NA	NA	NA	NA	NA	NA	NA	NA	NA	NA	NA	NA	NA	NA
TFDP1	1	1	1	1	NA	NA	NA	NA	NA	NA	NA	NA	NA	NA	1	1	NA	NA	NA	NA	NA	NA	NA	NA
TFDP2	1	1	1	1	NA	NA	NA	NA	NA	NA	NA	NA	NA	NA	NA	NA	NA	NA	NA	NA	NA	NA	NA	NA
TFE3	5.87168468761921e-08	1	1	1	NA	NA	NA	NA	NA	NA	NA	NA	NA	NA	6.5325280909623e-08	1	NA	NA	NA	NA	NA	NA	NA	NA
TFEB	1.81650273211828e-11	1	1	1	NA	NA	NA	NA	NA	NA	NA	NA	NA	NA	NA	NA	NA	NA	1.43922665044264e-11	1	NA	NA	NA	NA
TGIF1	1	1	1	1	NA	NA	NA	NA	NA	NA	NA	NA	NA	NA	NA	NA	NA	NA	NA	NA	NA	NA	NA	NA
TGIF2	0.0154266062288886	1	NA	NA	NA	NA	NA	NA	NA	NA	NA	NA	NA	NA	0.0153600310755904	1	NA	NA	NA	NA	NA	NA	NA	NA
THAP1	1	1	NA	NA	NA	NA	NA	NA	NA	NA	NA	NA	NA	NA	1	1	NA	NA	NA	NA	NA	NA	NA	NA
THAP11	0.00749999742139153	1	1	1	1	1	NA	NA	NA	NA	NA	NA	NA	NA	0.00801109078425202	1	NA	NA	NA	NA	NA	NA	NA	NA
THAP4	1	1	1	1	NA	NA	NA	NA	NA	NA	NA	NA	NA	NA	NA	NA	NA	NA	NA	NA	NA	NA	NA	NA
THRA	0.445114678249677	1	NA	NA	NA	NA	NA	NA	NA	NA	NA	NA	NA	NA	0.426403022960685	1	NA	NA	NA	NA	NA	NA	NA	NA
THRAP3	1	1	NA	NA	NA	NA	NA	NA	NA	NA	NA	NA	NA	NA	1	1	NA	NA	NA	NA	NA	NA	NA	NA
THRB	5.91950744254628e-22	1	NA	NA	NA	NA	NA	NA	NA	NA	NA	NA	NA	NA	9.84004143311965e-22	1	NA	NA	NA	NA	NA	NA	NA	NA
TLE3	2.78081981161784e-35	1	3.99726667939854e-35	1	NA	NA	NA	NA	NA	NA	NA	NA	NA	NA	NA	NA	NA	NA	NA	NA	NA	NA	NA	NA
TLX1	0.000797624201954203	1	1	1	NA	NA	NA	NA	NA	NA	NA	NA	NA	NA	NA	NA	NA	NA	NA	NA	NA	NA	NA	NA
TOX4	1	1	1	1	NA	NA	NA	NA	NA	NA	NA	NA	NA	NA	NA	NA	NA	NA	NA	NA	NA	NA	NA	NA
TP53	3.13800048986805e-124	1	5.35143936621868e-122	1	1.19552414810318e-15	1	NA	NA	NA	NA	NA	NA	NA	NA	9.80969980597832e-74	1	NA	NA	1.66016520693275e-18	1	NA	NA	NA	NA
TP63	3.92852416473293e-59	1	0.518906583258463	1	NA	NA	NA	NA	NA	NA	NA	NA	NA	NA	NA	NA	NA	NA	7.49421562664823e-67	1	NA	NA	NA	NA
TP73	4.79399019276053e-20	1	1	1	NA	NA	NA	NA	NA	NA	NA	NA	NA	NA	8.23981754005408e-23	1	NA	NA	0.00198115393810818	1	NA	NA	NA	NA
TRIM22	1	1	1	1	NA	NA	NA	NA	NA	NA	NA	NA	NA	NA	0.749261242931818	1	NA	NA	1	1	NA	NA	NA	NA
TRIM24	1.30009900910721e-05	1	1	1	NA	NA	NA	NA	NA	NA	NA	NA	NA	NA	0.00508430447720707	1	NA	NA	NA	NA	NA	NA	NA	NA
TRIM28	1.5870980445967e-38	1	4.49701164161909e-44	1	NA	NA	NA	NA	NA	NA	NA	NA	NA	NA	0.249241544324344	1	5.56569193155305e-11	1	NA	NA	NA	NA	NA	NA
TRIP13	0.83381228229325	1	NA	NA	NA	NA	NA	NA	NA	NA	NA	NA	NA	NA	0.802553408589144	1	NA	NA	NA	NA	NA	NA	NA	NA
TRPS1	6.24587861404647e-118	1	2.5050311859974e-78	1	NA	NA	NA	NA	NA	NA	NA	NA	NA	NA	NA	NA	NA	NA	6.25095440056306e-82	1	NA	NA	NA	NA
TSC22D4	1.91685813413901e-32	1	NA	NA	NA	NA	NA	NA	NA	NA	NA	NA	NA	NA	1.64949402426753e-32	1	NA	NA	0.00266416826422494	1	NA	NA	NA	NA
TSHZ1	0.0043202437611529	1	1	1	NA	NA	NA	NA	NA	NA	NA	NA	NA	NA	NA	NA	0.00318394153912872	1	NA	NA	NA	NA	NA	NA
TUBG1	1	1	NA	NA	NA	NA	NA	NA	NA	NA	NA	NA	NA	NA	NA	NA	NA	NA	1	1	NA	NA	NA	NA
TWIST1	8.20334196247736e-241	1	NA	NA	NA	NA	NA	NA	NA	NA	NA	NA	1.73793556833653e-241	1	NA	NA	NA	NA	NA	NA	NA	NA	NA	NA
U2AF1	1	1	NA	NA	NA	NA	NA	NA	NA	NA	NA	NA	NA	NA	1	1	NA	NA	NA	NA	NA	NA	NA	NA
U2AF2	0.693109263505113	1	NA	NA	NA	NA	NA	NA	NA	NA	NA	NA	NA	NA	0.665562426287972	1	NA	NA	NA	NA	NA	NA	NA	NA
UBP1	1	1	1	1	NA	NA	NA	NA	NA	NA	NA	NA	NA	NA	NA	NA	NA	NA	NA	NA	NA	NA	NA	NA
UBTF	3.05953871859055e-26	1	1	1	0.00126169939150278	1	NA	NA	NA	NA	NA	NA	NA	NA	NA	NA	NA	NA	4.15959409072613e-23	1	NA	NA	NA	NA
USF1	1.5591058762451e-91	1	1.01089752345181e-16	1	9.46876195710959e-24	1	NA	NA	NA	NA	NA	NA	7.69078084324763e-35	1	2.2740673602235e-15	1	NA	NA	0.00228904849233313	1	NA	NA	NA	NA
USF2	5.36724125804142e-54	1	5.83331499456937e-10	1	0.000206941269884133	1	NA	NA	NA	NA	NA	NA	3.62165080244064e-05	1	6.35942008724945e-10	1	NA	NA	1.1397230722928e-05	1	NA	NA	NA	NA
USP7	1	1	NA	NA	NA	NA	NA	NA	NA	NA	NA	NA	NA	NA	1	1	NA	NA	NA	NA	NA	NA	NA	NA
VDR	2.66374478371049e-20	1	2.0981838846167e-29	1	NA	NA	NA	NA	NA	NA	NA	NA	NA	NA	8.57969384772905e-05	1	NA	NA	0.853976977286561	1	NA	NA	NA	NA
VEZF1	2.60127364251521e-10	1	0.991569897988734	1	NA	NA	NA	NA	NA	NA	NA	NA	NA	NA	6.10902567702199e-09	1	NA	NA	NA	NA	NA	NA	NA	NA
WAPL	1	1	NA	NA	1	1	NA	NA	NA	NA	NA	NA	NA	NA	NA	NA	NA	NA	NA	NA	NA	NA	NA	NA
WDHD1	0.0616894923765738	1	0.0899548791589672	1	NA	NA	NA	NA	NA	NA	NA	NA	NA	NA	NA	NA	NA	NA	NA	NA	NA	NA	NA	NA
WIZ	0.784075915873208	1	NA	NA	NA	NA	NA	NA	NA	NA	NA	NA	NA	NA	NA	NA	0.803340248807127	1	NA	NA	NA	NA	NA	NA
WRNIP1	1	1	NA	NA	NA	NA	NA	NA	NA	NA	NA	NA	NA	NA	NA	NA	NA	NA	1	1	NA	NA	NA	NA
WT1	8.09778390010812e-32	1	NA	NA	NA	NA	NA	NA	NA	NA	NA	NA	NA	NA	1.64960514679964e-18	1	3.52131563297956e-47	1	NA	NA	NA	NA	NA	NA
XBP1	1	1	1	1	NA	NA	NA	NA	NA	NA	NA	NA	NA	NA	NA	NA	NA	NA	NA	NA	NA	NA	NA	NA
XRCC3	1	1	NA	NA	NA	NA	NA	NA	NA	NA	NA	NA	NA	NA	1	1	NA	NA	NA	NA	NA	NA	NA	NA
XRCC4	1	1	NA	NA	NA	NA	NA	NA	NA	NA	NA	NA	NA	NA	1	1	NA	NA	NA	NA	NA	NA	NA	NA
XRCC5	3.54425299775665e-06	1	NA	NA	NA	NA	NA	NA	NA	NA	NA	NA	NA	NA	3.67557884989672e-06	1	NA	NA	NA	NA	NA	NA	NA	NA
YAP1	0.000718724964326657	1	3.64348585826476e-21	1	0.00259083044357402	1	NA	NA	NA	NA	NA	NA	NA	NA	NA	NA	NA	NA	NA	NA	NA	NA	NA	NA
YBX1	1	1	1	1	NA	NA	NA	NA	NA	NA	NA	NA	NA	NA	1	1	1	1	0.599303977152774	1	NA	NA	NA	NA
YBX3	1	1	0.583327773054272	1	NA	NA	NA	NA	NA	NA	NA	NA	NA	NA	1	1	NA	NA	NA	NA	NA	NA	NA	NA
YY1	2.74430946382583e-177	1	1.47358360150875e-82	1	6.28190466952589e-21	1	NA	NA	NA	NA	NA	NA	1.03989793572621e-14	1	2.98355807020403e-35	1	4.29878147289095e-89	1	2.88835920279758e-71	1	NA	NA	NA	NA
YY2	1	1	1	1	NA	NA	NA	NA	NA	NA	NA	NA	NA	NA	NA	NA	1	1	NA	NA	NA	NA	NA	NA
ZBED1	0.021711198014938	1	NA	NA	NA	NA	NA	NA	NA	NA	NA	NA	NA	NA	0.200300485114764	1	NA	NA	0.171752457077514	1	NA	NA	NA	NA
ZBED4	1	1	1	1	NA	NA	NA	NA	NA	NA	NA	NA	NA	NA	NA	NA	NA	NA	NA	NA	NA	NA	NA	NA
ZBED5	1	1	NA	NA	NA	NA	NA	NA	NA	NA	NA	NA	NA	NA	1	1	NA	NA	NA	NA	NA	NA	NA	NA
ZBTB1	0.89036685105309	1	1	1	NA	NA	NA	NA	NA	NA	NA	NA	NA	NA	NA	NA	0.765861266883796	1	NA	NA	NA	NA	NA	NA
ZBTB11	1	1	1	1	NA	NA	NA	NA	NA	NA	NA	NA	NA	NA	1	1	1	1	NA	NA	NA	NA	NA	NA
ZBTB12	1	1	NA	NA	NA	NA	NA	NA	NA	NA	NA	NA	NA	NA	NA	NA	1	1	NA	NA	NA	NA	NA	NA
ZBTB14	1	1	NA	NA	NA	NA	NA	NA	NA	NA	NA	NA	NA	NA	NA	NA	1	1	NA	NA	NA	NA	NA	NA
ZBTB16	7.96713703711542e-05	1	1	1	NA	NA	NA	NA	NA	NA	NA	NA	NA	NA	2.5687857903047e-05	1	NA	NA	NA	NA	NA	NA	NA	NA
ZBTB17	2.56850338429566e-60	1	7.45087389722222e-40	1	NA	NA	NA	NA	NA	NA	NA	NA	NA	NA	5.9089083909793e-09	1	1.16180842881729e-30	1	2.60831331011738e-08	1	NA	NA	NA	NA
ZBTB18	4.52974310931014e-08	1	NA	NA	NA	NA	NA	NA	NA	NA	NA	NA	NA	NA	NA	NA	5.53980276231358e-08	1	NA	NA	NA	NA	NA	NA
ZBTB2	0.177880593647611	1	1	1	NA	NA	NA	NA	NA	NA	NA	NA	NA	NA	0.422921040538573	1	NA	NA	1	1	NA	NA	NA	NA
ZBTB20	0.00101485567038755	1	NA	NA	NA	NA	NA	NA	NA	NA	NA	NA	NA	NA	NA	NA	0.00121984611330575	1	NA	NA	NA	NA	NA	NA
ZBTB21	0.000216363849787037	1	NA	NA	NA	NA	NA	NA	NA	NA	NA	NA	NA	NA	NA	NA	0.000258035445144503	1	NA	NA	NA	NA	NA	NA
ZBTB24	0.00429196413128219	1	0.00652240121332829	1	NA	NA	NA	NA	NA	NA	NA	NA	NA	NA	NA	NA	NA	NA	NA	NA	NA	NA	NA	NA
ZBTB25	0.755335115435619	1	NA	NA	NA	NA	NA	NA	NA	NA	NA	NA	NA	NA	0.724194409806115	1	NA	NA	NA	NA	NA	NA	NA	NA
ZBTB26	1	1	NA	NA	NA	NA	NA	NA	NA	NA	NA	NA	NA	NA	1	1	1	1	NA	NA	NA	NA	NA	NA
ZBTB33	8.85847548410578e-22	1	2.01666484096615e-05	1	NA	NA	NA	NA	NA	NA	NA	NA	0.125687416641967	1	6.03632196467157e-05	1	NA	NA	4.26746415566172e-11	1	NA	NA	NA	NA
ZBTB39	0.374197639529071	1	0.539801011421939	1	NA	NA	NA	NA	NA	NA	NA	NA	NA	NA	NA	NA	NA	NA	NA	NA	NA	NA	NA	NA
ZBTB4	1	1	1	1	NA	NA	NA	NA	NA	NA	NA	NA	NA	NA	NA	NA	NA	NA	NA	NA	NA	NA	NA	NA
ZBTB40	1	1	1	1	NA	NA	NA	NA	NA	NA	NA	NA	NA	NA	1	1	NA	NA	1	1	NA	NA	NA	NA
ZBTB42	2.05277409614574e-93	1	NA	NA	NA	NA	NA	NA	NA	NA	NA	NA	NA	NA	NA	NA	3.90689263459996e-93	1	NA	NA	NA	NA	NA	NA
ZBTB44	1.25673804091165e-28	1	1	1	NA	NA	NA	NA	NA	NA	NA	NA	NA	NA	NA	NA	3.17951038559316e-29	1	NA	NA	NA	NA	NA	NA
ZBTB48	4.36717323680674e-133	1	8.72938486099186e-60	1	NA	NA	NA	NA	NA	NA	NA	NA	NA	NA	2.53714792376028e-37	1	4.65444636471844e-101	1	NA	NA	NA	NA	NA	NA
ZBTB49	0.580298827881988	1	NA	NA	NA	NA	NA	NA	NA	NA	NA	NA	NA	NA	NA	NA	0.609373511777242	1	NA	NA	NA	NA	NA	NA
ZBTB5	0.600619711874407	1	NA	NA	NA	NA	NA	NA	NA	NA	NA	NA	NA	NA	0.573496179183394	1	NA	NA	NA	NA	NA	NA	NA	NA
ZBTB6	4.4574877117523e-21	1	NA	NA	NA	NA	NA	NA	NA	NA	NA	NA	NA	NA	NA	NA	6.30174980848011e-21	1	NA	NA	NA	NA	NA	NA
ZBTB7A	5.22641472652673e-52	1	5.54417526931618e-11	1	NA	NA	NA	NA	NA	NA	NA	NA	NA	NA	5.89922025432615e-21	1	1	1	3.65927889844971e-13	1	NA	NA	NA	NA
ZBTB7B	0.409334778479331	1	0.582831528376775	1	NA	NA	NA	NA	NA	NA	NA	NA	NA	NA	NA	NA	NA	NA	NA	NA	NA	NA	NA	NA
ZBTB8A	7.55853570172918e-06	1	NA	NA	NA	NA	NA	NA	NA	NA	NA	NA	NA	NA	1	1	9.04417150776458e-06	1	NA	NA	NA	NA	NA	NA
ZC3H11A	1	1	1	1	NA	NA	NA	NA	NA	NA	NA	NA	NA	NA	1	1	NA	NA	NA	NA	NA	NA	NA	NA
ZC3H8	0.0546766939286115	1	0.0816886994010791	1	NA	NA	NA	NA	NA	NA	NA	NA	NA	NA	NA	NA	NA	NA	NA	NA	NA	NA	NA	NA
ZEB1	2.09993984266517e-45	1	4.67308812652918e-40	1	NA	NA	NA	NA	NA	NA	2.53349765993953e-08	1	NA	NA	0.055054711734459	1	1	1	0.244046614397665	1	NA	NA	NA	NA
ZEB2	1.78583481827777e-10	1	NA	NA	NA	NA	NA	NA	NA	NA	NA	NA	NA	NA	8.92253130671349e-05	1	4.14279438950852e-05	1	NA	NA	NA	NA	NA	NA
ZFAT	0.00633683130994901	1	0.00963198908150794	1	NA	NA	NA	NA	NA	NA	NA	NA	NA	NA	NA	NA	NA	NA	NA	NA	NA	NA	NA	NA
ZFHX2	2.11053025191669e-41	1	NA	NA	NA	NA	NA	NA	NA	NA	NA	NA	NA	NA	NA	NA	3.16931684103174e-41	1	NA	NA	NA	NA	NA	NA
ZFHX3	0.56445594969156	1	0.778624414648637	1	NA	NA	NA	NA	NA	NA	NA	NA	NA	NA	NA	NA	NA	NA	NA	NA	NA	NA	NA	NA
ZFP1	5.76181029158265e-06	1	NA	NA	NA	NA	NA	NA	NA	NA	NA	NA	NA	NA	5.97700235366428e-06	1	NA	NA	NA	NA	NA	NA	NA	NA
ZFP28	0.556026577686611	1	NA	NA	NA	NA	NA	NA	NA	NA	NA	NA	NA	NA	NA	NA	0.58955973735074	1	NA	NA	NA	NA	NA	NA
ZFP3	0.945007522930558	1	NA	NA	NA	NA	NA	NA	NA	NA	NA	NA	NA	NA	NA	NA	0.961143620792556	1	NA	NA	NA	NA	NA	NA
ZFP36	8.09056238193738e-05	1	0.0392982015093598	1	NA	NA	NA	NA	NA	NA	NA	NA	NA	NA	0.000107645359900053	1	NA	NA	0.996643084336232	1	NA	NA	NA	NA
ZFP37	1	1	NA	NA	NA	NA	NA	NA	NA	NA	NA	NA	NA	NA	NA	NA	1	1	NA	NA	NA	NA	NA	NA
ZFP41	1	1	NA	NA	NA	NA	NA	NA	NA	NA	NA	NA	NA	NA	NA	NA	1	1	NA	NA	NA	NA	NA	NA
ZFP42	1	1	NA	NA	1	1	NA	NA	NA	NA	NA	NA	NA	NA	NA	NA	0.795043234867509	1	NA	NA	NA	NA	NA	NA
ZFP64	2.08309059572025e-20	1	NA	NA	NA	NA	NA	NA	NA	NA	NA	NA	NA	NA	0.00766415081551144	1	9.69153157112349e-18	1	NA	NA	NA	NA	NA	NA
ZFP69B	1.22814044100913e-09	1	NA	NA	NA	NA	NA	NA	NA	NA	NA	NA	NA	NA	NA	NA	1.55003208885426e-09	1	NA	NA	NA	NA	NA	NA
ZFP82	0.0932295376693155	1	NA	NA	NA	NA	NA	NA	NA	NA	NA	NA	NA	NA	NA	NA	0.109233225587205	1	NA	NA	NA	NA	NA	NA
ZFP91	0.0668106108575861	1	NA	NA	NA	NA	NA	NA	NA	NA	NA	NA	NA	NA	0.0649074775541978	1	NA	NA	NA	NA	NA	NA	NA	NA
ZFX	0.0371095338465091	1	1	1	NA	NA	NA	NA	NA	NA	NA	NA	NA	NA	1	1	1	1	0.964895832120048	1	NA	NA	NA	NA
ZGPAT	0.0111670043407375	1	NA	NA	NA	NA	NA	NA	NA	NA	NA	NA	NA	NA	0.0111922682199805	1	NA	NA	NA	NA	NA	NA	NA	NA
ZHX1	1	1	1	1	NA	NA	NA	NA	NA	NA	NA	NA	NA	NA	1	1	NA	NA	NA	NA	NA	NA	NA	NA
ZHX2	7.42971273343425e-31	1	1	1	NA	NA	NA	NA	NA	NA	NA	NA	NA	NA	1	1	NA	NA	NA	NA	NA	NA	NA	NA
ZIC2	1.1340591508543e-200	1	1	1	NA	NA	NA	NA	NA	NA	NA	NA	NA	NA	1	1	1.68585613867921e-222	1	NA	NA	NA	NA	NA	NA
ZIK1	1	1	NA	NA	NA	NA	NA	NA	NA	NA	NA	NA	NA	NA	NA	NA	1	1	NA	NA	NA	NA	NA	NA
ZIM3	0.139410562059919	1	NA	NA	NA	NA	NA	NA	NA	NA	NA	NA	NA	NA	NA	NA	0.159490849056836	1	NA	NA	NA	NA	NA	NA
ZKSCAN1	0.00270638052248756	1	1	1	NA	NA	NA	NA	NA	NA	NA	NA	NA	NA	0.00230471475741078	1	NA	NA	NA	NA	NA	NA	NA	NA
ZKSCAN8	3.61632735412119e-06	1	NA	NA	NA	NA	NA	NA	NA	NA	NA	NA	NA	NA	3.75869098881163e-06	1	NA	NA	NA	NA	NA	NA	NA	NA
ZMIZ1	0.0779807267016504	1	NA	NA	NA	NA	NA	NA	NA	NA	NA	NA	NA	NA	0.0765786901932879	1	NA	NA	NA	NA	NA	NA	NA	NA
ZMYM2	1	1	NA	NA	NA	NA	NA	NA	NA	NA	NA	NA	NA	NA	NA	NA	NA	NA	1	1	NA	NA	NA	NA
ZMYM3	7.32047342521104e-10	1	NA	NA	NA	NA	NA	NA	NA	NA	NA	NA	NA	NA	9.07785257816314e-10	1	NA	NA	NA	NA	NA	NA	NA	NA
ZNF10	4.20432002449386e-10	1	NA	NA	NA	NA	NA	NA	NA	NA	NA	NA	NA	NA	NA	NA	5.35324250123343e-10	1	NA	NA	NA	NA	NA	NA
ZNF101	1	1	NA	NA	NA	NA	NA	NA	NA	NA	NA	NA	NA	NA	NA	NA	1	1	NA	NA	NA	NA	NA	NA
ZNF112	1	1	NA	NA	NA	NA	NA	NA	NA	NA	NA	NA	NA	NA	NA	NA	1	1	NA	NA	NA	NA	NA	NA
ZNF114	1	1	NA	NA	NA	NA	NA	NA	NA	NA	NA	NA	NA	NA	NA	NA	1	1	NA	NA	NA	NA	NA	NA
ZNF121	5.01374329307155e-06	1	NA	NA	NA	NA	NA	NA	NA	NA	NA	NA	NA	NA	NA	NA	6.20285323098112e-06	1	NA	NA	NA	NA	NA	NA
ZNF132	0.164104821132841	1	NA	NA	NA	NA	NA	NA	NA	NA	NA	NA	NA	NA	NA	NA	0.188952819066056	1	NA	NA	NA	NA	NA	NA
ZNF133	0.421689432933466	1	NA	NA	NA	NA	NA	NA	NA	NA	NA	NA	NA	NA	NA	NA	0.461066205108917	1	NA	NA	NA	NA	NA	NA
ZNF134	1.81650273211828e-11	1	NA	NA	NA	NA	NA	NA	NA	NA	NA	NA	NA	NA	NA	NA	2.33322051808741e-11	1	NA	NA	NA	NA	NA	NA
ZNF136	1	1	NA	NA	NA	NA	NA	NA	NA	NA	NA	NA	NA	NA	NA	NA	1	1	NA	NA	NA	NA	NA	NA
ZNF138	1	1	NA	NA	NA	NA	NA	NA	NA	NA	NA	NA	NA	NA	NA	NA	1	1	NA	NA	NA	NA	NA	NA
ZNF140	0.0774594462248591	1	NA	NA	NA	NA	NA	NA	NA	NA	NA	NA	NA	NA	NA	NA	0.0912660863925583	1	NA	NA	NA	NA	NA	NA
ZNF143	9.12253243501907e-23	1	7.22530181124503e-27	1	1	1	NA	NA	NA	NA	NA	NA	NA	NA	0.00284519165219317	1	0.0153964335800666	1	1	1	NA	NA	NA	NA
ZNF146	1	1	NA	NA	NA	NA	NA	NA	NA	NA	NA	NA	NA	NA	1	1	1	1	NA	NA	NA	NA	NA	NA
ZNF148	1.59039992803844e-10	1	NA	NA	NA	NA	NA	NA	NA	NA	NA	NA	NA	NA	1.71300463210123e-10	1	1	1	NA	NA	NA	NA	NA	NA
ZNF155	1	1	NA	NA	NA	NA	NA	NA	NA	NA	NA	NA	NA	NA	NA	NA	1	1	NA	NA	NA	NA	NA	NA
ZNF157	0.501103813114216	1	NA	NA	NA	NA	NA	NA	NA	NA	NA	NA	NA	NA	NA	NA	0.53942672161987	1	NA	NA	NA	NA	NA	NA
ZNF16	0.846693704007077	1	NA	NA	NA	NA	NA	NA	NA	NA	NA	NA	NA	NA	NA	NA	0.847877370253981	1	NA	NA	NA	NA	NA	NA
ZNF165	0.400810567135489	1	0.57139802753396	1	NA	NA	NA	NA	NA	NA	NA	NA	NA	NA	NA	NA	NA	NA	NA	NA	NA	NA	NA	NA
ZNF169	0.767080930476219	1	NA	NA	NA	NA	NA	NA	NA	NA	NA	NA	NA	NA	NA	NA	0.788841856746772	1	NA	NA	NA	NA	NA	NA
ZNF174	1	1	NA	NA	NA	NA	NA	NA	NA	NA	NA	NA	NA	NA	NA	NA	1	1	NA	NA	NA	NA	NA	NA
ZNF175	0.187495795092037	1	NA	NA	NA	NA	NA	NA	NA	NA	NA	NA	NA	NA	0.245855996811303	1	0.571568574515562	1	NA	NA	NA	NA	NA	NA
ZNF18	9.60904522584463e-09	1	NA	NA	NA	NA	NA	NA	NA	NA	NA	NA	NA	NA	1	1	4.03868395234584e-28	1	1	1	NA	NA	NA	NA
ZNF184	0.00208434258167749	1	NA	NA	NA	NA	NA	NA	NA	NA	NA	NA	NA	NA	0.00751308495016307	1	0.0724497656196964	1	NA	NA	NA	NA	NA	NA
ZNF189	0.374197639529071	1	NA	NA	NA	NA	NA	NA	NA	NA	NA	NA	NA	NA	NA	NA	0.413735230570678	1	NA	NA	NA	NA	NA	NA
ZNF19	1	1	NA	NA	NA	NA	NA	NA	NA	NA	NA	NA	NA	NA	NA	NA	1	1	NA	NA	NA	NA	NA	NA
ZNF195	1	1	NA	NA	NA	NA	NA	NA	NA	NA	NA	NA	NA	NA	NA	NA	1	1	NA	NA	NA	NA	NA	NA
ZNF197	1	1	NA	NA	NA	NA	NA	NA	NA	NA	NA	NA	NA	NA	1	1	NA	NA	NA	NA	NA	NA	NA	NA
ZNF2	0.436343095086971	1	NA	NA	NA	NA	NA	NA	NA	NA	NA	NA	NA	NA	NA	NA	0.473769502646174	1	NA	NA	NA	NA	NA	NA
ZNF202	1	1	NA	NA	NA	NA	NA	NA	NA	NA	NA	NA	NA	NA	NA	NA	1	1	NA	NA	NA	NA	NA	NA
ZNF205	0.0420745592257382	1	NA	NA	NA	NA	NA	NA	NA	NA	NA	NA	NA	NA	0.0410623269636802	1	NA	NA	NA	NA	NA	NA	NA	NA
ZNF207	3.1017245900631e-06	1	1	1	9.8592083895485e-09	1	NA	NA	NA	NA	NA	NA	NA	NA	1	1	NA	NA	1	1	NA	NA	NA	NA
ZNF211	1	1	NA	NA	NA	NA	NA	NA	NA	NA	NA	NA	NA	NA	NA	NA	1	1	NA	NA	NA	NA	NA	NA
ZNF213	1	1	NA	NA	NA	NA	NA	NA	NA	NA	NA	NA	NA	NA	NA	NA	1	1	NA	NA	NA	NA	NA	NA
ZNF214	0.849018524184337	1	NA	NA	NA	NA	NA	NA	NA	NA	NA	NA	NA	NA	NA	NA	0.847877370253981	1	NA	NA	NA	NA	NA	NA
ZNF217	0.00514867858053667	1	0.00237614983638849	1	NA	NA	NA	NA	NA	NA	NA	NA	NA	NA	NA	NA	NA	NA	1	1	NA	NA	NA	NA
ZNF22	0.509425694608197	1	NA	NA	NA	NA	NA	NA	NA	NA	NA	NA	NA	NA	NA	NA	0.545818392349064	1	NA	NA	NA	NA	NA	NA
ZNF221	0.234907621185666	1	NA	NA	NA	NA	NA	NA	NA	NA	NA	NA	NA	NA	NA	NA	0.265875459791285	1	NA	NA	NA	NA	NA	NA
ZNF223	0.000174027433254391	1	NA	NA	NA	NA	NA	NA	NA	NA	NA	NA	NA	NA	NA	NA	0.000206598521049687	1	NA	NA	NA	NA	NA	NA
ZNF224	1	1	NA	NA	NA	NA	NA	NA	NA	NA	NA	NA	NA	NA	NA	NA	1	1	NA	NA	NA	NA	NA	NA
ZNF23	0.317035273941375	1	NA	NA	NA	NA	NA	NA	NA	NA	NA	NA	NA	NA	NA	NA	0.358965745656202	1	NA	NA	NA	NA	NA	NA
ZNF236	1	1	1	1	NA	NA	NA	NA	NA	NA	NA	NA	NA	NA	NA	NA	NA	NA	NA	NA	NA	NA	NA	NA
ZNF239	0.559196052134587	1	NA	NA	NA	NA	NA	NA	NA	NA	NA	NA	NA	NA	NA	NA	0.590592935968474	1	NA	NA	NA	NA	NA	NA
ZNF24	0.00038376887563928	1	1	1	NA	NA	NA	NA	NA	NA	NA	NA	NA	NA	0.342452531507999	1	2.83734299279526e-05	1	0.251326073714854	1	NA	NA	NA	NA
ZNF248	1	1	NA	NA	NA	NA	NA	NA	NA	NA	NA	NA	NA	NA	NA	NA	1	1	NA	NA	NA	NA	NA	NA
ZNF250	1	1	1	1	NA	NA	NA	NA	NA	NA	NA	NA	NA	NA	NA	NA	1	1	NA	NA	NA	NA	NA	NA
ZNF257	0.0404078222063721	1	NA	NA	NA	NA	NA	NA	NA	NA	NA	NA	NA	NA	NA	NA	0.0489574071436105	1	NA	NA	NA	NA	NA	NA
ZNF26	0.671807642484932	1	NA	NA	NA	NA	NA	NA	NA	NA	NA	NA	NA	NA	NA	NA	0.704740514257578	1	NA	NA	NA	NA	NA	NA
ZNF260	0.0811955148199259	1	NA	NA	NA	NA	NA	NA	NA	NA	NA	NA	NA	NA	NA	NA	0.0953164739190435	1	NA	NA	NA	NA	NA	NA
ZNF263	1.01121244849943e-24	1	0.260270063332705	1	NA	NA	NA	NA	NA	NA	NA	NA	NA	NA	3.95524778365382e-08	1	1.91375958115543e-24	1	NA	NA	NA	NA	NA	NA
ZNF264	5.79732455889153e-06	1	NA	NA	NA	NA	NA	NA	NA	NA	NA	NA	NA	NA	NA	NA	7.14842267102174e-06	1	NA	NA	NA	NA	NA	NA
ZNF266	0.0909886027939538	1	0.0881111625271569	1	NA	NA	NA	NA	NA	NA	NA	NA	NA	NA	NA	NA	0.961398118746875	1	NA	NA	NA	NA	NA	NA
ZNF274	1	1	1	1	NA	NA	NA	NA	NA	NA	NA	NA	NA	NA	0.990094585127079	1	0.679175939446366	1	1	1	NA	NA	NA	NA
ZNF280A	1	1	NA	NA	NA	NA	NA	NA	NA	NA	NA	NA	NA	NA	1	1	0.970640931361819	1	NA	NA	NA	NA	NA	NA
ZNF280C	1	1	NA	NA	NA	NA	NA	NA	NA	NA	NA	NA	NA	NA	NA	NA	1	1	NA	NA	NA	NA	NA	NA
ZNF280D	0.885295095375447	1	1	1	NA	NA	NA	NA	NA	NA	NA	NA	NA	NA	NA	NA	1	1	NA	NA	NA	NA	NA	NA
ZNF281	2.3426388314478e-11	1	1	1	NA	NA	NA	NA	NA	NA	NA	NA	NA	NA	NA	NA	2.11035822528874e-19	1	NA	NA	NA	NA	NA	NA
ZNF282	0.0340709447196178	1	NA	NA	NA	NA	NA	NA	NA	NA	NA	NA	NA	NA	0.033531793373876	1	NA	NA	NA	NA	NA	NA	NA	NA
ZNF292	0.951674398430117	1	NA	NA	NA	NA	NA	NA	NA	NA	NA	NA	NA	NA	NA	NA	0.961398118746875	1	NA	NA	NA	NA	NA	NA
ZNF3	0.0089065997580918	1	1	1	NA	NA	NA	NA	NA	NA	NA	NA	NA	NA	0.00796609086937133	1	NA	NA	NA	NA	NA	NA	NA	NA
ZNF30	0.000348149419082175	1	NA	NA	NA	NA	NA	NA	NA	NA	NA	NA	NA	NA	NA	NA	0.000414021362518939	1	NA	NA	NA	NA	NA	NA
ZNF300	0.0320852240003304	1	NA	NA	NA	NA	NA	NA	NA	NA	NA	NA	NA	NA	NA	NA	0.0385170546179081	1	NA	NA	NA	NA	NA	NA
ZNF302	1	1	NA	NA	NA	NA	NA	NA	NA	NA	NA	NA	NA	NA	NA	NA	1	1	NA	NA	NA	NA	NA	NA
ZNF311	1	1	NA	NA	NA	NA	NA	NA	NA	NA	NA	NA	NA	NA	NA	NA	1	1	NA	NA	NA	NA	NA	NA
ZNF316	0.00115052618413662	1	NA	NA	NA	NA	NA	NA	NA	NA	NA	NA	NA	NA	0.0011888631933131	1	NA	NA	NA	NA	NA	NA	NA	NA
ZNF317	9.0835234329307e-10	1	NA	NA	NA	NA	NA	NA	NA	NA	NA	NA	NA	NA	NA	NA	1.15514684637769e-09	1	NA	NA	NA	NA	NA	NA
ZNF318	1.3663501586975e-08	1	NA	NA	NA	NA	NA	NA	NA	NA	NA	NA	NA	NA	1.57821536741701e-08	1	NA	NA	NA	NA	NA	NA	NA	NA
ZNF320	0.0475533912927069	1	NA	NA	NA	NA	NA	NA	NA	NA	NA	NA	NA	NA	NA	NA	0.0575777746034726	1	NA	NA	NA	NA	NA	NA
ZNF322	8.81805453331518e-05	1	NA	NA	NA	NA	NA	NA	NA	NA	NA	NA	NA	NA	NA	NA	0.000106670014515909	1	NA	NA	NA	NA	NA	NA
ZNF324	3.1301976673935e-12	1	NA	NA	NA	NA	NA	NA	NA	NA	NA	NA	NA	NA	NA	NA	4.15436372446695e-12	1	NA	NA	NA	NA	NA	NA
ZNF329	0.170229690188618	1	NA	NA	NA	NA	NA	NA	NA	NA	NA	NA	NA	NA	NA	NA	0.194439368799665	1	NA	NA	NA	NA	NA	NA
ZNF331	0.276671359627639	1	NA	NA	NA	NA	NA	NA	NA	NA	NA	NA	NA	NA	NA	NA	0.311162965936596	1	NA	NA	NA	NA	NA	NA
ZNF335	4.62078941826954e-10	1	NA	NA	NA	NA	NA	NA	NA	NA	NA	NA	NA	NA	NA	NA	3.96669988190649e-10	1	NA	NA	NA	NA	NA	NA
ZNF33A	0.0240226057359154	1	NA	NA	NA	NA	NA	NA	NA	NA	NA	NA	NA	NA	NA	NA	0.0287341361512175	1	NA	NA	NA	NA	NA	NA
ZNF34	0.748095372075204	1	NA	NA	NA	NA	NA	NA	NA	NA	NA	NA	NA	NA	NA	NA	0.777078155982802	1	NA	NA	NA	NA	NA	NA
ZNF341	4.44505789899175e-60	1	NA	NA	NA	NA	NA	NA	NA	NA	NA	NA	NA	NA	NA	NA	2.45648873087015e-60	1	NA	NA	NA	NA	NA	NA
ZNF35	7.32387680635988e-50	1	NA	NA	NA	NA	NA	NA	NA	NA	NA	NA	NA	NA	NA	NA	1.15173869132272e-49	1	NA	NA	NA	NA	NA	NA
ZNF350	0.810609178202756	1	NA	NA	NA	NA	NA	NA	NA	NA	NA	NA	NA	NA	NA	NA	0.814787053697087	1	NA	NA	NA	NA	NA	NA
ZNF354A	0.260600726134775	1	NA	NA	NA	NA	NA	NA	NA	NA	NA	NA	NA	NA	NA	NA	0.292933322429413	1	NA	NA	NA	NA	NA	NA
ZNF354B	1	1	NA	NA	NA	NA	NA	NA	NA	NA	NA	NA	NA	NA	1	1	NA	NA	NA	NA	NA	NA	NA	NA
ZNF354C	1	1	NA	NA	NA	NA	NA	NA	NA	NA	NA	NA	NA	NA	NA	NA	1	1	NA	NA	NA	NA	NA	NA
ZNF362	0.906609746276221	1	NA	NA	NA	NA	NA	NA	NA	NA	NA	NA	NA	NA	NA	NA	0.917610338048143	1	NA	NA	NA	NA	NA	NA
ZNF366	0.000390161553954622	1	NA	NA	NA	NA	NA	NA	NA	NA	NA	NA	NA	NA	NA	NA	0.585520349058686	1	NA	NA	NA	NA	NA	NA
ZNF37A	0.168646115866044	1	NA	NA	NA	NA	NA	NA	NA	NA	NA	NA	NA	NA	NA	NA	0.193200519832591	1	NA	NA	NA	NA	NA	NA
ZNF382	7.85891771100865e-29	1	NA	NA	NA	NA	NA	NA	NA	NA	NA	NA	NA	NA	NA	NA	1.10570876976226e-28	1	NA	NA	NA	NA	NA	NA
ZNF384	0.418538372791335	1	NA	NA	NA	NA	NA	NA	NA	NA	NA	NA	NA	NA	0.0106761735594966	1	0.545818392349064	1	NA	NA	NA	NA	NA	NA
ZNF391	0.857938292911835	1	NA	NA	NA	NA	NA	NA	NA	NA	NA	NA	NA	NA	NA	NA	0.855132489069995	1	NA	NA	NA	NA	NA	NA
ZNF394	0.358871369382322	1	NA	NA	NA	NA	NA	NA	NA	NA	NA	NA	NA	NA	NA	NA	0.396669325504595	1	NA	NA	NA	NA	NA	NA
ZNF395	0.3649436408245	1	NA	NA	NA	NA	NA	NA	NA	NA	NA	NA	NA	NA	0.350763693940915	1	NA	NA	NA	NA	NA	NA	NA	NA
ZNF398	1.20131945952098e-17	1	NA	NA	NA	NA	NA	NA	NA	NA	NA	NA	NA	NA	NA	NA	1.66178725994458e-17	1	NA	NA	NA	NA	NA	NA
ZNF404	0.792842503984175	1	NA	NA	NA	NA	NA	NA	NA	NA	NA	NA	NA	NA	NA	NA	0.807298257913761	1	NA	NA	NA	NA	NA	NA
ZNF407	1	1	1	1	NA	NA	NA	NA	NA	NA	NA	NA	NA	NA	1	1	NA	NA	NA	NA	NA	NA	NA	NA
ZNF41	1	1	NA	NA	NA	NA	NA	NA	NA	NA	NA	NA	NA	NA	NA	NA	1	1	NA	NA	NA	NA	NA	NA
ZNF410	0.0111670043407375	1	NA	NA	NA	NA	NA	NA	NA	NA	NA	NA	NA	NA	0.0111922682199805	1	NA	NA	NA	NA	NA	NA	NA	NA
ZNF416	0.410823622758287	1	NA	NA	NA	NA	NA	NA	NA	NA	NA	NA	NA	NA	NA	NA	0.45042483724808	1	NA	NA	NA	NA	NA	NA
ZNF418	0.710344616566472	1	NA	NA	NA	NA	NA	NA	NA	NA	NA	NA	NA	NA	NA	NA	0.74340357704907	1	NA	NA	NA	NA	NA	NA
ZNF419	0.018691509160695	1	NA	NA	NA	NA	NA	NA	NA	NA	NA	NA	NA	NA	NA	NA	0.0225513898202674	1	NA	NA	NA	NA	NA	NA
ZNF423	1.76371115740108e-33	1	NA	NA	NA	NA	NA	NA	NA	NA	NA	NA	NA	NA	NA	NA	2.69987455766382e-33	1	NA	NA	NA	NA	NA	NA
ZNF426	1	1	NA	NA	NA	NA	NA	NA	NA	NA	NA	NA	NA	NA	NA	NA	1	1	NA	NA	NA	NA	NA	NA
ZNF433	1	1	NA	NA	NA	NA	NA	NA	NA	NA	NA	NA	NA	NA	NA	NA	1	1	NA	NA	NA	NA	NA	NA
ZNF436	0.0673894164834922	1	NA	NA	NA	NA	NA	NA	NA	NA	NA	NA	NA	NA	NA	NA	0.0805947571232522	1	NA	NA	NA	NA	NA	NA
ZNF444	1	1	1	1	NA	NA	NA	NA	NA	NA	NA	NA	NA	NA	NA	NA	NA	NA	NA	NA	NA	NA	NA	NA
ZNF445	1	1	NA	NA	NA	NA	NA	NA	NA	NA	NA	NA	NA	NA	NA	NA	NA	NA	NA	NA	NA	NA	NA	NA
ZNF449	7.80105260336598e-07	1	NA	NA	NA	NA	NA	NA	NA	NA	NA	NA	NA	NA	NA	NA	9.54460583499386e-07	1	NA	NA	NA	NA	NA	NA
ZNF454	1	1	NA	NA	NA	NA	NA	NA	NA	NA	NA	NA	NA	NA	NA	NA	1	1	NA	NA	NA	NA	NA	NA
ZNF467	2.13382726200479e-73	1	NA	NA	NA	NA	NA	NA	NA	NA	NA	NA	NA	NA	NA	NA	3.38901976906644e-73	1	NA	NA	NA	NA	NA	NA
ZNF473	1	1	NA	NA	NA	NA	NA	NA	NA	NA	NA	NA	NA	NA	NA	NA	1	1	NA	NA	NA	NA	NA	NA
ZNF48	1.24845499491456e-07	1	NA	NA	NA	NA	NA	NA	NA	NA	NA	NA	NA	NA	1.36980511564363e-07	1	1	1	NA	NA	NA	NA	NA	NA
ZNF488	0.00056872577671297	1	NA	NA	NA	NA	NA	NA	NA	NA	NA	NA	NA	NA	NA	NA	0.000680898418387233	1	NA	NA	NA	NA	NA	NA
ZNF490	0.00797955359708485	1	NA	NA	NA	NA	NA	NA	NA	NA	NA	NA	NA	NA	NA	NA	0.00950216934633724	1	NA	NA	NA	NA	NA	NA
ZNF491	0.46221083841047	1	NA	NA	NA	NA	NA	NA	NA	NA	NA	NA	NA	NA	NA	NA	0.497159964353524	1	NA	NA	NA	NA	NA	NA
ZNF493	1	1	NA	NA	NA	NA	NA	NA	NA	NA	NA	NA	NA	NA	NA	NA	1	1	NA	NA	NA	NA	NA	NA
ZNF501	1	1	NA	NA	NA	NA	NA	NA	NA	NA	NA	NA	NA	NA	NA	NA	1	1	NA	NA	NA	NA	NA	NA
ZNF502	0.837804168091689	1	NA	NA	NA	NA	NA	NA	NA	NA	NA	NA	NA	NA	NA	NA	0.839277837595997	1	NA	NA	NA	NA	NA	NA
ZNF507	0.281550162847156	1	0.24918567281759	1	NA	NA	NA	NA	NA	NA	NA	NA	NA	NA	1	1	NA	NA	NA	NA	NA	NA	NA	NA
ZNF510	0.63969269109381	1	NA	NA	NA	NA	NA	NA	NA	NA	NA	NA	NA	NA	NA	NA	0.671514415795081	1	NA	NA	NA	NA	NA	NA
ZNF511	0.0178351361238673	1	NA	NA	NA	NA	NA	NA	NA	NA	NA	NA	NA	NA	0.0176437444018712	1	NA	NA	NA	NA	NA	NA	NA	NA
ZNF512	1	1	NA	NA	NA	NA	NA	NA	NA	NA	NA	NA	NA	NA	1	1	NA	NA	NA	NA	NA	NA	NA	NA
ZNF512B	1	1	1	1	NA	NA	NA	NA	NA	NA	NA	NA	NA	NA	NA	NA	NA	NA	NA	NA	NA	NA	NA	NA
ZNF513	0.716596453025797	1	NA	NA	NA	NA	NA	NA	NA	NA	NA	NA	NA	NA	NA	NA	0.74769159958742	1	NA	NA	NA	NA	NA	NA
ZNF514	1	1	NA	NA	NA	NA	NA	NA	NA	NA	NA	NA	NA	NA	NA	NA	1	1	NA	NA	NA	NA	NA	NA
ZNF516	1	1	1	1	NA	NA	NA	NA	NA	NA	NA	NA	NA	NA	NA	NA	NA	NA	NA	NA	NA	NA	NA	NA
ZNF518A	1	1	NA	NA	NA	NA	NA	NA	NA	NA	NA	NA	NA	NA	NA	NA	1	1	NA	NA	NA	NA	NA	NA
ZNF521	1	1	NA	NA	NA	NA	NA	NA	NA	NA	NA	NA	NA	NA	NA	NA	1	1	NA	NA	NA	NA	NA	NA
ZNF524	1	1	NA	NA	NA	NA	NA	NA	NA	NA	NA	NA	NA	NA	NA	NA	1	1	NA	NA	NA	NA	NA	NA
ZNF528	0.00136183453661444	1	NA	NA	NA	NA	NA	NA	NA	NA	NA	NA	NA	NA	NA	NA	0.00163639795125444	1	NA	NA	NA	NA	NA	NA
ZNF529	1	1	NA	NA	NA	NA	NA	NA	NA	NA	NA	NA	NA	NA	NA	NA	1	1	NA	NA	NA	NA	NA	NA
ZNF530	1	1	NA	NA	NA	NA	NA	NA	NA	NA	NA	NA	NA	NA	NA	NA	1	1	NA	NA	NA	NA	NA	NA
ZNF532	1	1	1	1	NA	NA	NA	NA	NA	NA	NA	NA	NA	NA	NA	NA	NA	NA	NA	NA	NA	NA	NA	NA
ZNF544	0.0751704292838146	1	NA	NA	NA	NA	NA	NA	NA	NA	NA	NA	NA	NA	NA	NA	0.0890598420950318	1	NA	NA	NA	NA	NA	NA
ZNF547	0.6603431392087	1	NA	NA	NA	NA	NA	NA	NA	NA	NA	NA	NA	NA	NA	NA	0.690229027689354	1	NA	NA	NA	NA	NA	NA
ZNF548	0.579327641950002	1	NA	NA	NA	NA	NA	NA	NA	NA	NA	NA	NA	NA	NA	NA	0.609373511777242	1	NA	NA	NA	NA	NA	NA
ZNF549	1.64516819725609e-12	1	NA	NA	NA	NA	NA	NA	NA	NA	NA	NA	NA	NA	NA	NA	2.19555485221742e-12	1	NA	NA	NA	NA	NA	NA
ZNF554	1.96668770752007e-80	1	NA	NA	NA	NA	NA	NA	NA	NA	NA	NA	NA	NA	NA	NA	3.34427541048344e-80	1	NA	NA	NA	NA	NA	NA
ZNF555	1	1	NA	NA	NA	NA	NA	NA	NA	NA	NA	NA	NA	NA	NA	NA	1	1	NA	NA	NA	NA	NA	NA
ZNF558	0.00312383157415891	1	NA	NA	NA	NA	NA	NA	NA	NA	NA	NA	NA	NA	NA	NA	0.0037086502732382	1	NA	NA	NA	NA	NA	NA
ZNF560	1	1	NA	NA	NA	NA	NA	NA	NA	NA	NA	NA	NA	NA	NA	NA	1	1	NA	NA	NA	NA	NA	NA
ZNF561	0.00661671965321818	1	NA	NA	NA	NA	NA	NA	NA	NA	NA	NA	NA	NA	NA	NA	0.00791379372915921	1	NA	NA	NA	NA	NA	NA
ZNF563	0.000106364479623298	1	NA	NA	NA	NA	NA	NA	NA	NA	NA	NA	NA	NA	NA	NA	0.000127931470883321	1	NA	NA	NA	NA	NA	NA
ZNF571	1	1	NA	NA	NA	NA	NA	NA	NA	NA	NA	NA	NA	NA	NA	NA	1	1	NA	NA	NA	NA	NA	NA
ZNF574	5.04729089921685e-12	1	1	1	NA	NA	NA	NA	NA	NA	NA	NA	NA	NA	NA	NA	8.45331060786918e-12	1	NA	NA	NA	NA	NA	NA
ZNF577	0.120098307028426	1	NA	NA	NA	NA	NA	NA	NA	NA	NA	NA	NA	NA	NA	NA	0.138981347858296	1	NA	NA	NA	NA	NA	NA
ZNF579	0.056887554972403	1	0.0840993262920966	1	NA	NA	NA	NA	NA	NA	NA	NA	NA	NA	NA	NA	NA	NA	NA	NA	NA	NA	NA	NA
ZNF580	0.00878082093726141	1	NA	NA	NA	NA	NA	NA	NA	NA	NA	NA	NA	NA	0.0163100390618304	1	1	1	NA	NA	NA	NA	NA	NA
ZNF581	0.206128733385487	1	0.29687603751495	1	NA	NA	NA	NA	NA	NA	NA	NA	NA	NA	NA	NA	NA	NA	NA	NA	NA	NA	NA	NA
ZNF582	0.800122851836455	1	NA	NA	NA	NA	NA	NA	NA	NA	NA	NA	NA	NA	NA	NA	0.811013248298015	1	NA	NA	NA	NA	NA	NA
ZNF584	0.117120326992942	1	NA	NA	NA	NA	NA	NA	NA	NA	NA	NA	NA	NA	0.113296302367061	1	NA	NA	NA	NA	NA	NA	NA	NA
ZNF585B	1	1	NA	NA	NA	NA	NA	NA	NA	NA	NA	NA	NA	NA	NA	NA	1	0.915389737481368	NA	NA	NA	NA	NA	NA
ZNF586	1	0.178563091398409	NA	NA	NA	NA	NA	NA	NA	NA	NA	NA	NA	NA	NA	NA	1	0.103681795005528	NA	NA	NA	NA	NA	NA
ZNF589	0.0234135361722499	1	NA	NA	NA	NA	NA	NA	NA	NA	NA	NA	NA	NA	0.0230070007861433	1	NA	NA	NA	NA	NA	NA	NA	NA
ZNF592	0.00544605945371219	1	0.120557396375356	1	NA	NA	NA	NA	NA	NA	NA	NA	NA	NA	0.0228582653176488	1	NA	NA	1	1	NA	NA	NA	NA
ZNF595	0.228770266882946	1	NA	NA	NA	NA	NA	NA	NA	NA	NA	NA	NA	NA	NA	NA	0.262589755172414	1	NA	NA	NA	NA	NA	NA
ZNF596	3.73102798352137e-06	1	NA	NA	NA	NA	NA	NA	NA	NA	NA	NA	NA	NA	NA	NA	4.6602862659888e-06	1	NA	NA	NA	NA	NA	NA
ZNF597	0.00229626269969167	1	NA	NA	NA	NA	NA	NA	NA	NA	NA	NA	NA	NA	NA	NA	NA	NA	0.0022499170314285	1	NA	NA	NA	NA
ZNF600	7.42982916979171e-30	1	NA	NA	NA	NA	NA	NA	NA	NA	NA	NA	NA	NA	NA	NA	1.09018330364075e-29	1	NA	NA	NA	NA	NA	NA
ZNF610	0.811622427600349	1	NA	NA	NA	NA	NA	NA	NA	NA	NA	NA	NA	NA	NA	NA	0.814787053697087	1	NA	NA	NA	NA	NA	NA
ZNF614	0.00174105852500547	1	NA	NA	NA	NA	NA	NA	NA	NA	NA	NA	NA	NA	0.00178050275375825	1	NA	NA	NA	NA	NA	NA	NA	NA
ZNF618	1	1	NA	NA	NA	NA	NA	NA	NA	NA	NA	NA	NA	NA	NA	NA	1	1	NA	NA	NA	NA	NA	NA
ZNF621	1	1	NA	NA	NA	NA	NA	NA	NA	NA	NA	NA	NA	NA	NA	NA	1	1	NA	NA	NA	NA	NA	NA
ZNF622	1	1	NA	NA	NA	NA	NA	NA	NA	NA	NA	NA	NA	NA	NA	NA	NA	NA	1	1	NA	NA	NA	NA
ZNF623	1	1	NA	NA	NA	NA	NA	NA	NA	NA	NA	NA	NA	NA	NA	NA	1	1	NA	NA	NA	NA	NA	NA
ZNF624	1	1	NA	NA	NA	NA	NA	NA	NA	NA	NA	NA	NA	NA	NA	NA	1	1	NA	NA	NA	NA	NA	NA
ZNF626	1	1	NA	NA	NA	NA	NA	NA	NA	NA	NA	NA	NA	NA	NA	NA	1	1	NA	NA	NA	NA	NA	NA
ZNF629	1.04847460697813e-15	1	NA	NA	NA	NA	NA	NA	NA	NA	NA	NA	NA	NA	NA	NA	1.45433574516321e-15	1	NA	NA	NA	NA	NA	NA
ZNF639	0.242518372205671	1	1	1	NA	NA	NA	NA	NA	NA	NA	NA	NA	NA	0.475995202082004	1	0.449689353090486	1	NA	NA	NA	NA	NA	NA
ZNF644	2.22249914532619e-17	1	NA	NA	NA	NA	NA	NA	NA	NA	NA	NA	NA	NA	1.62930566063536e-17	1	1	1	NA	NA	NA	NA	NA	NA
ZNF645	0.211356436924621	1	NA	NA	NA	NA	NA	NA	NA	NA	NA	NA	NA	NA	NA	NA	0.243400799942225	1	NA	NA	NA	NA	NA	NA
ZNF652	2.68469662134017e-16	1	NA	NA	NA	NA	NA	NA	NA	NA	NA	NA	NA	NA	3.67419574659873e-16	1	NA	NA	NA	NA	NA	NA	NA	NA
ZNF654	1	1	NA	NA	NA	NA	NA	NA	NA	NA	NA	NA	NA	NA	NA	NA	1	1	NA	NA	NA	NA	NA	NA
ZNF658	1	1	NA	NA	NA	NA	NA	NA	NA	NA	NA	NA	NA	NA	NA	NA	1	1	NA	NA	NA	NA	NA	NA
ZNF660	2.63608292732088e-05	1	NA	NA	NA	NA	NA	NA	NA	NA	NA	NA	NA	NA	NA	NA	3.21931165352687e-05	1	NA	NA	NA	NA	NA	NA
ZNF662	1	1	NA	NA	NA	NA	NA	NA	NA	NA	NA	NA	NA	NA	NA	NA	1	1	NA	NA	NA	NA	NA	NA
ZNF664	0.00197641596886664	1	NA	NA	NA	NA	NA	NA	NA	NA	NA	NA	NA	NA	NA	NA	0.00236300525075346	1	NA	NA	NA	NA	NA	NA
ZNF667	0.580298827881988	1	NA	NA	NA	NA	NA	NA	NA	NA	NA	NA	NA	NA	NA	NA	0.609373511777242	1	NA	NA	NA	NA	NA	NA
ZNF669	1	1	NA	NA	NA	NA	NA	NA	NA	NA	NA	NA	NA	NA	NA	NA	1	1	NA	NA	NA	NA	NA	NA
ZNF670	1	1	NA	NA	NA	NA	NA	NA	NA	NA	NA	NA	NA	NA	NA	NA	1	1	NA	NA	NA	NA	NA	NA
ZNF677	0.988723465061138	1	NA	NA	NA	NA	NA	NA	NA	NA	NA	NA	NA	NA	NA	NA	0.991855941476943	1	NA	NA	NA	NA	NA	NA
ZNF680	0.244061871973361	1	NA	NA	NA	NA	NA	NA	NA	NA	NA	NA	NA	NA	NA	NA	0.274741033403519	1	NA	NA	NA	NA	NA	NA
ZNF687	1.82582123843589e-07	1	7.02410822398832e-06	1	NA	NA	NA	NA	NA	NA	NA	NA	NA	NA	NA	NA	NA	NA	0.585733958270445	1	NA	NA	NA	NA
ZNF692	4.32780761638755e-09	1	NA	NA	NA	NA	NA	NA	NA	NA	NA	NA	NA	NA	NA	NA	5.45032092578189e-09	1	NA	NA	NA	NA	NA	NA
ZNF697	1	1	NA	NA	NA	NA	NA	NA	NA	NA	NA	NA	NA	NA	NA	NA	1	1	NA	NA	NA	NA	NA	NA
ZNF7	0.22050959351843	1	NA	NA	NA	NA	NA	NA	NA	NA	NA	NA	NA	NA	0.211354384776955	1	NA	NA	NA	NA	NA	NA	NA	NA
ZNF701	1.33281901713992e-26	1	5.60461465511723e-26	1	NA	NA	NA	NA	NA	NA	NA	NA	NA	NA	NA	NA	0.108046344133277	1	NA	NA	NA	NA	NA	NA
ZNF704	1	1	NA	NA	NA	NA	NA	NA	NA	NA	NA	NA	NA	NA	NA	NA	1	1	NA	NA	NA	NA	NA	NA
ZNF707	1	1	NA	NA	NA	NA	NA	NA	NA	NA	NA	NA	NA	NA	NA	NA	1	1	NA	NA	NA	NA	NA	NA
ZNF708	0.0167255136345402	1	NA	NA	NA	NA	NA	NA	NA	NA	NA	NA	NA	NA	NA	NA	0.0201856572176922	1	NA	NA	NA	NA	NA	NA
ZNF711	1	1	1	1	NA	NA	NA	NA	NA	NA	NA	NA	1	1	NA	NA	NA	NA	NA	NA	NA	NA	NA	NA
ZNF740	0.885295095375447	1	NA	NA	NA	NA	NA	NA	NA	NA	NA	NA	NA	NA	0.857610964890527	1	NA	NA	NA	NA	NA	NA	NA	NA
ZNF747	1	1	NA	NA	NA	NA	NA	NA	NA	NA	NA	NA	NA	NA	NA	NA	1	1	NA	NA	NA	NA	NA	NA
ZNF75A	1	1	1	1	NA	NA	NA	NA	NA	NA	NA	NA	NA	NA	1	1	NA	NA	NA	NA	NA	NA	NA	NA
ZNF76	1	1	NA	NA	NA	NA	NA	NA	NA	NA	NA	NA	NA	NA	NA	NA	1	1	NA	NA	NA	NA	NA	NA
ZNF766	0.0463351702754322	1	NA	NA	NA	NA	NA	NA	NA	NA	NA	NA	NA	NA	0.0453809691619225	1	NA	NA	NA	NA	NA	NA	NA	NA
ZNF768	8.01583618611748e-07	1	NA	NA	NA	NA	NA	NA	NA	NA	NA	NA	NA	NA	1.65745401696351e-05	1	0.000892472959425858	1	NA	NA	NA	NA	NA	NA
ZNF770	1.24375804800038e-24	1	NA	NA	NA	NA	NA	NA	NA	NA	NA	NA	NA	NA	NA	NA	1.79685782510654e-24	1	NA	NA	NA	NA	NA	NA
ZNF774	1	1	NA	NA	NA	NA	NA	NA	NA	NA	NA	NA	NA	NA	NA	NA	1	1	NA	NA	NA	NA	NA	NA
ZNF776	1	1	NA	NA	NA	NA	NA	NA	NA	NA	NA	NA	NA	NA	NA	NA	1	1	NA	NA	NA	NA	NA	NA
ZNF777	1	1	NA	NA	NA	NA	NA	NA	NA	NA	NA	NA	NA	NA	NA	NA	1	1	NA	NA	NA	NA	NA	NA
ZNF778	8.45615245680354e-22	1	NA	NA	NA	NA	NA	NA	NA	NA	NA	NA	NA	NA	NA	NA	1.21113925510348e-21	1	NA	NA	NA	NA	NA	NA
ZNF781	1	1	NA	NA	NA	NA	NA	NA	NA	NA	NA	NA	NA	NA	NA	NA	1	1	NA	NA	NA	NA	NA	NA
ZNF784	0.710878208081547	1	NA	NA	NA	NA	NA	NA	NA	NA	NA	NA	NA	NA	NA	NA	0.74340357704907	1	NA	NA	NA	NA	NA	NA
ZNF785	0.436343095086971	1	NA	NA	NA	NA	NA	NA	NA	NA	NA	NA	NA	NA	NA	NA	0.473769502646174	1	NA	NA	NA	NA	NA	NA
ZNF791	1	1	NA	NA	NA	NA	NA	NA	NA	NA	NA	NA	NA	NA	NA	NA	1	1	NA	NA	NA	NA	NA	NA
ZNF792	0.000605509954084049	1	NA	NA	NA	NA	NA	NA	NA	NA	NA	NA	NA	NA	0.00103628616088923	1	0.060599854104911	1	NA	NA	NA	NA	NA	NA
ZNF8	0.515445463589873	1	1	1	NA	NA	NA	NA	NA	NA	NA	NA	NA	NA	NA	NA	0.501861052460615	1	NA	NA	NA	NA	NA	NA
ZNF816	0.0423880308536193	1	NA	NA	NA	NA	NA	NA	NA	NA	NA	NA	NA	NA	NA	NA	0.0512150831649251	1	NA	NA	NA	NA	NA	NA
ZNF83	1.21288356635911e-06	1	1.63768564361903e-06	1	NA	NA	NA	NA	NA	NA	NA	NA	NA	NA	0.792825157553982	1	NA	NA	NA	NA	NA	NA	NA	NA
ZNF830	1	1	NA	NA	NA	NA	NA	NA	NA	NA	NA	NA	NA	NA	1	1	NA	NA	NA	NA	NA	NA	NA	NA
ZNF837	1	1	NA	NA	NA	NA	NA	NA	NA	NA	NA	NA	NA	NA	NA	NA	1	1	NA	NA	NA	NA	NA	NA
ZNF84	0.599222320070177	1	0.816775906373446	1	NA	NA	NA	NA	NA	NA	NA	NA	NA	NA	NA	NA	NA	NA	NA	NA	NA	NA	NA	NA
ZNF843	1.04557911557272e-17	1	NA	NA	NA	NA	NA	NA	NA	NA	NA	NA	NA	NA	NA	NA	1.46920729917251e-17	1	NA	NA	NA	NA	NA	NA
ZNF85	0.00579137910219421	1	NA	NA	NA	NA	NA	NA	NA	NA	NA	NA	NA	NA	NA	NA	0.00688491258672977	1	NA	NA	NA	NA	NA	NA
ZNF92	7.44730119593302e-21	1	NA	NA	NA	NA	NA	NA	NA	NA	4.17598595104701e-21	1	NA	NA	NA	NA	NA	NA	NA	NA	NA	NA	NA	NA
ZSCAN16	1.5191327526862e-08	1	NA	NA	NA	NA	NA	NA	NA	NA	NA	NA	NA	NA	NA	NA	1.87158662955013e-08	1	NA	NA	NA	NA	NA	NA
ZSCAN18	0.0195932481740386	1	NA	NA	NA	NA	NA	NA	NA	NA	NA	NA	NA	NA	NA	NA	0.0236321396151071	1	NA	NA	NA	NA	NA	NA
ZSCAN2	9.06069125612046e-06	1	0.03215591904118	1	NA	NA	NA	NA	NA	NA	NA	NA	NA	NA	0.00431820295745327	1	NA	NA	NA	NA	NA	NA	NA	NA
ZSCAN21	0.00495892636262477	1	NA	NA	NA	NA	NA	NA	NA	NA	NA	NA	NA	NA	NA	NA	0.00593555702147787	1	NA	NA	NA	NA	NA	NA
ZSCAN22	0.000343705517855357	1	NA	NA	NA	NA	NA	NA	NA	NA	NA	NA	NA	NA	NA	NA	0.000411736174693624	1	NA	NA	NA	NA	NA	NA
ZSCAN23	0.00345910518419162	1	NA	NA	NA	NA	NA	NA	NA	NA	NA	NA	NA	NA	NA	NA	0.00407923594516003	1	NA	NA	NA	NA	NA	NA
ZSCAN26	0.335896059268795	1	NA	NA	NA	NA	NA	NA	NA	NA	NA	NA	NA	NA	NA	NA	0.375714333462741	1	NA	NA	NA	NA	NA	NA
ZSCAN29	1	1	NA	NA	NA	NA	NA	NA	NA	NA	NA	NA	NA	NA	1	1	0.475136838617843	1	1	1	NA	NA	NA	NA
ZSCAN30	0.964710107975026	1	NA	NA	NA	NA	NA	NA	NA	NA	NA	NA	NA	NA	NA	NA	0.970640931361819	1	NA	NA	NA	NA	NA	NA
ZSCAN31	0.312264120490165	1	NA	NA	NA	NA	NA	NA	NA	NA	NA	NA	NA	NA	NA	NA	0.354076723355555	1	NA	NA	NA	NA	NA	NA
ZSCAN4	4.3615517351132e-06	1	NA	NA	NA	NA	NA	NA	NA	NA	NA	NA	NA	NA	NA	NA	5.42889476261588e-06	1	NA	NA	NA	NA	NA	NA
ZSCAN5A	1	1	NA	NA	NA	NA	NA	NA	NA	NA	NA	NA	NA	NA	NA	NA	0.807071748931938	1	NA	NA	NA	NA	NA	NA
ZSCAN5B	1	1	NA	NA	NA	NA	NA	NA	NA	NA	NA	NA	NA	NA	NA	NA	1	1	NA	NA	NA	NA	NA	NA
ZSCAN5C	0.000135988669879012	1	NA	NA	NA	NA	NA	NA	NA	NA	NA	NA	NA	NA	NA	NA	0.000161870384468888	1	NA	NA	NA	NA	NA	NA
ZSCAN5DP	0.294381269481853	1	NA	NA	NA	NA	NA	NA	NA	NA	NA	NA	NA	NA	NA	NA	NA	NA	NA	NA	NA	NA	NA	NA
ZSCAN9	0.0119039683395286	1	NA	NA	NA	NA	NA	NA	NA	NA	NA	NA	NA	NA	0.0119045788307507	1	NA	NA	NA	NA	NA	NA	NA	NA
ZXDB	0.338541775557087	1	NA	NA	NA	NA	NA	NA	NA	NA	NA	NA	NA	NA	NA	NA	0.377772242753914	1	NA	NA	NA	NA	NA	NA
ZXDC	8.42691483631561e-27	1	1.12511680376619e-26	1	NA	NA	NA	NA	NA	NA	NA	NA	NA	NA	NA	NA	NA	NA	NA	NA	NA	NA	NA	NA
ZZZ3	0.772713557492666	1	1	1	NA	NA	NA	NA	NA	NA	NA	NA	NA	NA	1	1	NA	NA	1	1	NA	NA	NA	NA
p65	0.665140424557704	1	NA	NA	NA	NA	NA	NA	NA	NA	NA	NA	NA	NA	0.6359994025076	1	NA	NA	NA	NA	NA	NA	NA	NA
stem	0.0553857739240193	1	NA	NA	NA	NA	NA	NA	NA	NA	NA	NA	NA	NA	NA	NA	NA	NA	NA	NA	NA	NA	NA	NA

### Sheet: RRBS MB
	GTRD_All.bed.gz hyper	GTRD_All.bed.gz hypo	GTRD_Carcinoma.bed.gz hyper	GTRD_Carcinoma.bed.gz hypo	GTRD_ESC.bed.gz hyper	GTRD_ESC.bed.gz hypo	GTRD_Medulloblastoma.bed.gz hyper	GTRD_Medulloblastoma.bed.gz hypo	GTRD_Neural_precursors.bed.gz hyper	GTRD_Neural_precursors.bed.gz hypo	GTRD_Other_brain_and_neural_cells.bed.gz hyper	GTRD_Other_brain_and_neural_cells.bed.gz hypo	GTRD_Other_brain_tumors.bed.gz hyper	GTRD_Other_brain_tumors.bed.gz hypo	GTRD_Other_cancers.bed.gz hyper	GTRD_Other_cancers.bed.gz hypo	GTRD_Other_precursors.bed.gz hyper	GTRD_Other_precursors.bed.gz hypo	GTRD_Other_samples.bed.gz hyper	GTRD_Other_samples.bed.gz hypo	GTRD_Plexus.bed.gz hyper	GTRD_Plexus.bed.gz hypo	GTRD_Rhabdoid.bed.gz hyper	GTRD_Rhabdoid.bed.gz hypo
ADA2	1	1	1	1	NA	NA	NA	NA	NA	NA	NA	NA	NA	NA	NA	NA	NA	NA	NA	NA	NA	NA	NA	NA
ADCYAP1	1	1	NA	NA	NA	NA	NA	NA	NA	NA	NA	NA	NA	NA	NA	NA	NA	NA	NA	NA	NA	NA	NA	NA
ADNP	1	1	NA	NA	NA	NA	NA	NA	NA	NA	NA	NA	NA	NA	0.941415753324794	1	NA	NA	NA	NA	NA	NA	NA	NA
AEBP2	1	1	1	1	NA	NA	NA	NA	NA	NA	NA	NA	NA	NA	NA	NA	1	1	NA	NA	NA	NA	NA	NA
AFF1	1.92203652929249e-05	1	0.0929567514358417	1	NA	NA	NA	NA	NA	NA	NA	NA	NA	NA	7.34751518728145e-13	1	0.531658278558593	1	NA	NA	NA	NA	NA	NA
AFF4	0.406807389925552	1	1	1	NA	NA	NA	NA	NA	NA	NA	NA	NA	NA	0.95382332859381	1	0.956553636771495	1	NA	NA	NA	NA	NA	NA
AGO1	1	1	NA	NA	NA	NA	NA	NA	NA	NA	NA	NA	NA	NA	0.928647361065417	1	NA	NA	NA	NA	NA	NA	NA	NA
AGO2	1	1	NA	NA	NA	NA	NA	NA	NA	NA	NA	NA	NA	NA	1	1	NA	NA	NA	NA	NA	NA	NA	NA
AHR	2.36519637458008e-07	1	0.023202339281114	1	NA	NA	NA	NA	NA	NA	NA	NA	NA	NA	6.8384074038771e-07	1	NA	NA	NA	NA	NA	NA	NA	NA
AHRR	1	1	1	1	NA	NA	NA	NA	NA	NA	NA	NA	NA	NA	NA	NA	NA	NA	NA	NA	NA	NA	NA	NA
ALX4	1	1	1	1	NA	NA	NA	NA	NA	NA	NA	NA	NA	NA	NA	NA	NA	NA	NA	NA	NA	NA	NA	NA
APC	0.170591668163792	1	0.248552980428383	1	NA	NA	NA	NA	NA	NA	NA	NA	NA	NA	NA	NA	NA	NA	NA	NA	NA	NA	NA	NA
AR	3.32599266015681e-07	1	5.69348281015499e-06	1	NA	NA	NA	NA	NA	NA	NA	NA	NA	NA	2.98604129095211e-06	1	0.394614951464206	1	3.9983064927214e-05	1	NA	NA	NA	NA
ARHGAP35	1	1	NA	NA	NA	NA	NA	NA	NA	NA	NA	NA	NA	NA	1	1	NA	NA	NA	NA	NA	NA	NA	NA
ARID1A	0.498069792024471	1	0.3754928215486	1	NA	NA	NA	NA	NA	NA	NA	NA	NA	NA	0.766856038020615	1	NA	NA	NA	NA	NA	NA	NA	NA
ARID1B	1	1	NA	NA	NA	NA	NA	NA	NA	NA	NA	NA	NA	NA	0.974427816949861	1	NA	NA	NA	NA	NA	NA	NA	NA
ARID2	0.00225315947468456	1	0.646313135239342	1	NA	NA	NA	NA	NA	NA	NA	NA	NA	NA	0.00745927604985495	1	NA	NA	NA	NA	NA	NA	0.00056314632594974	1
ARID3A	1	1	1	1	NA	NA	NA	NA	NA	NA	NA	NA	NA	NA	0.621599462135002	1	NA	NA	1	1	NA	NA	NA	NA
ARID3B	1	1	1	1	NA	NA	NA	NA	NA	NA	NA	NA	NA	NA	NA	NA	NA	NA	NA	NA	NA	NA	NA	NA
ARID4B	3.20830854731825e-07	1	NA	NA	NA	NA	NA	NA	NA	NA	NA	NA	NA	NA	2.52947996791346e-07	1	NA	NA	NA	NA	NA	NA	NA	NA
ARID5B	0.58867489420127	1	NA	NA	NA	NA	NA	NA	NA	NA	NA	NA	NA	NA	0.498175324589973	1	NA	NA	NA	NA	NA	NA	NA	NA
ARNT	0.0126786317497085	1	0.505945671042493	1	NA	NA	NA	NA	NA	NA	NA	NA	NA	NA	0.882588745021071	1	1	1	0.179951417419	1	NA	NA	NA	NA
ARNT2	0.66771888172851	1	0.839010746885047	1	NA	NA	NA	NA	NA	NA	NA	NA	NA	NA	NA	NA	NA	NA	NA	NA	NA	NA	NA	NA
ARNTL	0.000161034167372775	1	1	1	NA	NA	NA	NA	NA	NA	NA	NA	NA	NA	8.62822193688657e-05	1	1	1	NA	NA	NA	NA	NA	NA
ARNTL2	1	1	1	1	NA	NA	NA	NA	NA	NA	NA	NA	NA	NA	NA	NA	NA	NA	NA	NA	NA	NA	NA	NA
ASCL1	0.0393977849577554	1.00238009031479e-29	0.0121476448877224	3.63234834140577e-47	NA	NA	NA	NA	NA	NA	NA	NA	0.938769789213637	3.91494222631291e-12	0.484856633091966	1	NA	NA	0.0900102470730124	1.95116694128411e-11	NA	NA	NA	NA
ASCL2	1	1	1	1	NA	NA	NA	NA	NA	NA	NA	NA	NA	NA	NA	NA	NA	NA	NA	NA	NA	NA	NA	NA
ASH1L	1	1	NA	NA	NA	NA	NA	NA	NA	NA	NA	NA	NA	NA	1	1	NA	NA	NA	NA	NA	NA	NA	NA
ASH2L	0.301408765193446	1	NA	NA	0.687663804298952	1	NA	NA	NA	NA	NA	NA	NA	NA	1	1	NA	NA	0.990048297543699	1	NA	NA	NA	NA
ATF1	4.69926876860253e-12	1	1	1	NA	NA	NA	NA	NA	NA	NA	NA	NA	NA	4.67144840726925e-12	1	NA	NA	NA	NA	NA	NA	NA	NA
ATF2	6.14435110077179e-06	1	0.98736318092243	1	4.68074556508376e-06	1	NA	NA	NA	NA	NA	NA	NA	NA	0.225705610783557	1	1	1	0.0284304712842866	1	NA	NA	NA	NA
ATF3	2.14418391821862e-05	1	7.60346147328708e-07	1	0.0616922560665073	1	NA	NA	NA	NA	NA	NA	NA	NA	0.00262542110255407	1	NA	NA	0.00407437044949981	1	NA	NA	NA	NA
ATF4	0.0154435243052676	1	NA	NA	NA	NA	NA	NA	NA	NA	NA	NA	NA	NA	0.0082599915706705	1	NA	NA	NA	NA	NA	NA	NA	NA
ATF5	0.974266839128878	1	1	1	NA	NA	NA	NA	NA	NA	NA	NA	NA	NA	NA	NA	NA	NA	NA	NA	NA	NA	NA	NA
ATF6	0.572877220704793	1	0.737802096252798	1	NA	NA	NA	NA	NA	NA	NA	NA	NA	NA	NA	NA	NA	NA	NA	NA	NA	NA	NA	NA
ATF7	0.00625030156540018	1	0.419380952780534	1	NA	NA	NA	NA	NA	NA	NA	NA	NA	NA	0.665210250174351	1	NA	NA	0.00317761425783338	1	NA	NA	NA	NA
ATM	1	1	NA	NA	NA	NA	NA	NA	NA	NA	NA	NA	NA	NA	1	1	NA	NA	NA	NA	NA	NA	NA	NA
ATOH1	0.534253490092714	1	0.684705489717032	1	NA	NA	NA	NA	NA	NA	NA	NA	NA	NA	NA	NA	NA	NA	NA	NA	NA	NA	NA	NA
ATRX	0.816628071880155	1	NA	NA	NA	NA	NA	NA	NA	NA	NA	NA	NA	NA	1	1	NA	NA	NA	NA	NA	NA	NA	NA
BACH1	0.0222869520603286	1	1	1	NA	NA	NA	NA	NA	NA	NA	NA	NA	NA	0.000142809752679674	1	NA	NA	0.198583052555001	1	NA	NA	NA	NA
BACH2	0.000102997502798566	1	NA	NA	NA	NA	NA	NA	NA	NA	NA	NA	NA	NA	0.00160689603264867	1	NA	NA	4.1510076096899e-05	1	NA	NA	NA	NA
BAP1	0.705794376484746	1	NA	NA	NA	NA	NA	NA	NA	NA	NA	NA	NA	NA	NA	NA	NA	NA	NA	NA	NA	NA	NA	NA
BARHL1	0.345805640496063	1	0.464105972959225	1	NA	NA	NA	NA	NA	NA	NA	NA	NA	NA	NA	NA	NA	NA	NA	NA	NA	NA	NA	NA
BARX1	0.718254344217056	1	0.904131742654351	1	NA	NA	NA	NA	NA	NA	NA	NA	NA	NA	NA	NA	NA	NA	NA	NA	NA	NA	NA	NA
BARX2	1	1	1	1	NA	NA	NA	NA	NA	NA	NA	NA	NA	NA	NA	NA	NA	NA	NA	NA	NA	NA	NA	NA
BATF	7.17498405234309e-05	1	NA	NA	NA	NA	NA	NA	NA	NA	NA	NA	NA	NA	0.0314014201646891	1	NA	NA	4.1510076096899e-05	1	NA	NA	NA	NA
BATF2	1	1	1	1	NA	NA	NA	NA	NA	NA	NA	NA	NA	NA	NA	NA	NA	NA	NA	NA	NA	NA	NA	NA
BATF3	0.00202678947992947	1	1	1	NA	NA	NA	NA	NA	NA	NA	NA	NA	NA	NA	NA	NA	NA	0.00189912458643916	1	NA	NA	NA	NA
BBX	1	1	1	1	NA	NA	NA	NA	NA	NA	NA	NA	NA	NA	NA	NA	NA	NA	NA	NA	NA	NA	NA	NA
BCHE	1	1	NA	NA	NA	NA	NA	NA	NA	NA	NA	NA	NA	NA	1	1	NA	NA	NA	NA	NA	NA	NA	NA
BCL11A	6.96585519919587e-05	1	1	1	9.86840827900224e-08	1	NA	NA	NA	NA	NA	NA	NA	NA	0.824653803461019	1	1	1	0.00388298410242704	1	NA	NA	NA	NA
BCL11B	0.655427554334373	1	NA	NA	NA	NA	NA	NA	NA	NA	NA	NA	NA	NA	NA	NA	1	1	NA	NA	NA	NA	NA	NA
BCL3	0.0231904701123829	1	0.146202772682418	1	NA	NA	NA	NA	NA	NA	NA	NA	NA	NA	NA	NA	NA	NA	0.0586053395995602	1	NA	NA	NA	NA
BCL6	1.8703222685137e-05	1	1	1	NA	NA	NA	NA	NA	NA	NA	NA	NA	NA	5.69480936116396e-05	1	NA	NA	0.64044488995118	1	NA	NA	NA	NA
BCL6B	1	1	NA	NA	NA	NA	NA	NA	NA	NA	NA	NA	NA	NA	NA	NA	1	1	NA	NA	NA	NA	NA	NA
BCLAF1	0.064414166113992	1	NA	NA	NA	NA	NA	NA	NA	NA	NA	NA	NA	NA	0.757091913818566	1	NA	NA	0.137632606230305	1	NA	NA	NA	NA
BCOR	0.290322685700622	1	NA	NA	NA	NA	NA	NA	NA	NA	NA	NA	NA	NA	0.241249280451845	1	NA	NA	NA	NA	NA	NA	NA	NA
BDP1	1	1	1	1	NA	NA	NA	NA	NA	NA	NA	NA	NA	NA	1	1	NA	NA	NA	NA	NA	NA	NA	NA
BHLHE40	0.000397335540933664	1	1	1	NA	NA	NA	NA	NA	NA	NA	NA	NA	NA	0.0594115351974146	1	1	1	0.0154073094517434	1	NA	NA	NA	NA
BHLHE41	1	1	1	1	NA	NA	NA	NA	NA	NA	NA	NA	NA	NA	NA	NA	NA	NA	NA	NA	NA	NA	NA	NA
BICRA	0.000219718795351641	1	NA	NA	NA	NA	NA	NA	NA	NA	NA	NA	NA	NA	0.000162192631844049	1	NA	NA	NA	NA	NA	NA	NA	NA
BMI1	0.0368892661789086	1	1	1	NA	NA	NA	NA	NA	NA	NA	NA	NA	NA	0.270504186027848	1	NA	NA	0.0592631055142617	1	NA	NA	NA	NA
BPTF	0.153551448873456	1	0.225853538535921	1	NA	NA	NA	NA	NA	NA	NA	NA	NA	NA	NA	NA	NA	NA	NA	NA	NA	NA	NA	NA
BRCA1	1	1	1	1	0.862754093601008	1	NA	NA	NA	NA	NA	NA	NA	NA	1	1	NA	NA	1	1	NA	NA	NA	NA
BRD1	0.0849479598006201	1	NA	NA	0.0500076287618297	1	NA	NA	NA	NA	NA	NA	NA	NA	NA	NA	NA	NA	NA	NA	NA	NA	NA	NA
BRD2	5.81356002640943e-06	1	NA	NA	NA	NA	NA	NA	NA	NA	NA	NA	0.861108695941657	1	NA	NA	NA	NA	NA	NA	NA	NA	NA	NA
BRD3	0.780670014420939	1	0.0404327661598283	1	NA	NA	NA	NA	NA	NA	NA	NA	1	1	NA	NA	NA	NA	NA	NA	NA	NA	NA	NA
BRD4	1.07446843517663e-19	1	2.52109488481321e-21	1	NA	NA	NA	NA	NA	NA	NA	NA	0.00766866460639055	1	9.44832295052676e-08	1	NA	NA	NA	NA	NA	NA	NA	NA
BRD7	9.21641375119218e-06	1	NA	NA	NA	NA	NA	NA	NA	NA	NA	NA	NA	NA	6.3177256212727e-06	1	1	1	NA	NA	NA	NA	NA	NA
BRD9	1.25708699641413e-16	1	NA	NA	NA	NA	NA	NA	NA	NA	NA	NA	NA	NA	1.00956489791344e-15	1	NA	NA	NA	NA	NA	NA	2.28621873238082e-10	1
BRF1	1	1	1	1	NA	NA	NA	NA	NA	NA	NA	NA	NA	NA	1	1	NA	NA	NA	NA	NA	NA	NA	NA
BRF2	1	1	1	1	NA	NA	NA	NA	NA	NA	NA	NA	NA	NA	1	1	NA	NA	NA	NA	NA	NA	NA	NA
CARM1	1	1	1	1	NA	NA	NA	NA	NA	NA	NA	NA	NA	NA	NA	NA	NA	NA	NA	NA	NA	NA	NA	NA
CASZ1	0.225453352278905	1	1	1	NA	NA	NA	NA	NA	NA	NA	NA	NA	NA	NA	NA	NA	NA	NA	NA	NA	NA	NA	NA
CAVIN1	0.638187958596031	1	NA	NA	NA	NA	NA	NA	NA	NA	NA	NA	NA	NA	0.543491029926108	1	NA	NA	NA	NA	NA	NA	NA	NA
CBFA2T2	1	4.17224638092945e-07	NA	NA	NA	NA	NA	NA	NA	NA	NA	NA	NA	NA	0.903126243276202	9.26842526469769e-07	NA	NA	NA	NA	NA	NA	NA	NA
CBFA2T3	0.818759515037821	1.10011853657377e-11	NA	NA	NA	NA	NA	NA	NA	NA	NA	NA	NA	NA	0.697446502875332	3.49122185974587e-11	NA	NA	NA	NA	NA	NA	NA	NA
CBFB	0.664877482535159	1	NA	NA	NA	NA	NA	NA	NA	NA	NA	NA	NA	NA	NA	NA	NA	NA	0.553046995042756	1	NA	NA	NA	NA
CBX1	0.00625030156540018	1	NA	NA	NA	NA	NA	NA	NA	NA	NA	NA	NA	NA	0.00489270918237777	1	NA	NA	NA	NA	NA	NA	NA	NA
CBX2	0.665504573211013	1	1	1	NA	NA	NA	NA	NA	NA	NA	NA	NA	NA	0.550702193105481	1	NA	NA	NA	NA	NA	NA	NA	NA
CBX3	0.224165053551919	1	0.780592757982573	1	NA	NA	NA	NA	NA	NA	NA	NA	NA	NA	0.00247720842471684	1	NA	NA	0.799801982879982	1	NA	NA	NA	NA
CBX5	0.35564002323834	1	NA	NA	1	1	NA	NA	NA	NA	NA	NA	NA	NA	0.323840877471564	1	NA	NA	0.687598809010172	1	NA	NA	NA	NA
CBX8	0.0923717582943179	1	0.23442959557757	1	0.359433129898724	1	NA	NA	NA	NA	NA	NA	NA	NA	0.295815253972467	1	NA	NA	NA	NA	NA	NA	NA	NA
CC2D1A	0.842766154103777	1	NA	NA	NA	NA	NA	NA	NA	NA	NA	NA	NA	NA	0.724842469143795	1	NA	NA	NA	NA	NA	NA	NA	NA
CCAR2	0.0267361160407918	1	NA	NA	NA	NA	NA	NA	NA	NA	NA	NA	NA	NA	0.0205590709223874	1	NA	NA	NA	NA	NA	NA	NA	NA
CCNT2	1	1	NA	NA	NA	NA	NA	NA	NA	NA	NA	NA	NA	NA	0.99905836169959	1	NA	NA	NA	NA	NA	NA	NA	NA
CDC5L	0.816004113026935	1	0.329571730097842	1	NA	NA	NA	NA	NA	NA	NA	NA	NA	NA	0.928647361065417	1	NA	NA	NA	NA	NA	NA	NA	NA
CDK9	0.72072621641212	1	NA	NA	NA	NA	NA	NA	NA	NA	NA	NA	NA	NA	NA	NA	NA	NA	NA	NA	NA	NA	NA	NA
CDX1	1	1	1	1	NA	NA	NA	NA	NA	NA	NA	NA	NA	NA	NA	NA	NA	NA	NA	NA	NA	NA	NA	NA
CDX2	0.0238345829956588	1	0.329571730097842	1	0.187189436834184	1	NA	NA	NA	NA	NA	NA	NA	NA	NA	NA	NA	NA	NA	NA	NA	NA	NA	NA
CEBPA	0.00493510625142078	1	NA	NA	NA	NA	NA	NA	NA	NA	NA	NA	NA	NA	0.00560718091031511	1	NA	NA	NA	NA	NA	NA	NA	NA
CEBPB	0.000692266383118535	1	0.000123825441100278	1	NA	NA	NA	NA	NA	NA	NA	NA	NA	NA	0.000211695779353311	1	NA	NA	0.0297689821936284	1	NA	NA	NA	NA
CEBPD	0.546701257024942	1	NA	NA	NA	NA	NA	NA	NA	NA	NA	NA	NA	NA	0.912059949509928	1	NA	NA	NA	NA	NA	NA	NA	NA
CEBPE	1	1	1	1	NA	NA	NA	NA	NA	NA	NA	NA	NA	NA	NA	NA	NA	NA	NA	NA	NA	NA	NA	NA
CEBPG	0.000303458483437923	1	1	1	NA	NA	NA	NA	NA	NA	NA	NA	NA	NA	0.000298024490514991	1	NA	NA	NA	NA	NA	NA	NA	NA
CEBPZ	1	1	NA	NA	NA	NA	NA	NA	NA	NA	NA	NA	NA	NA	1	1	NA	NA	1	1	NA	NA	NA	NA
CHAF1A	0.662138405790301	1	NA	NA	NA	NA	NA	NA	NA	NA	NA	NA	NA	NA	0.56142159197542	1	NA	NA	NA	NA	NA	NA	NA	NA
CHAF1B	0.0549501973092028	1	NA	NA	NA	NA	NA	NA	NA	NA	NA	NA	NA	NA	0.0227802137014675	1	NA	NA	NA	NA	NA	NA	NA	NA
CHAMP1	0.0169730595033816	1	NA	NA	NA	NA	NA	NA	NA	NA	NA	NA	NA	NA	0.0128393495166887	1	NA	NA	NA	NA	NA	NA	NA	NA
CHD1	1	1	1	1	1	1	NA	NA	NA	NA	NA	NA	NA	NA	0.848439969851274	1	NA	NA	1	1	NA	NA	NA	NA
CHD2	0.00169859715676903	1	0.0410516426003502	1	0.096718524401201	1	NA	NA	NA	NA	NA	NA	1	1	0.547542779950337	1	NA	NA	0.442080939237151	1	NA	NA	NA	NA
CHD4	0.0703677258323677	1	0.0865639410633043	1	NA	NA	NA	NA	NA	NA	NA	NA	NA	NA	0.12814181330563	1	NA	NA	0.516955719016557	1	NA	NA	NA	NA
CHD7	5.8680113662717e-24	1	NA	NA	4.84377960177518e-10	1	NA	NA	1.27613445780212e-24	0.339696293409599	NA	NA	NA	NA	1	1	NA	NA	NA	NA	NA	NA	NA	NA
CIC	0.0386819305761988	1	0.058153647169646	1	NA	NA	NA	NA	NA	NA	NA	NA	NA	NA	NA	NA	NA	NA	NA	NA	NA	NA	NA	NA
CLOCK	0.556082225462612	1	1	1	NA	NA	NA	NA	NA	NA	NA	NA	NA	NA	0.309861571166972	1	NA	NA	NA	NA	NA	NA	NA	NA
COBLL1	0.38809752181316	1	NA	NA	NA	NA	NA	NA	NA	NA	NA	NA	NA	NA	NA	NA	NA	NA	NA	NA	NA	NA	NA	NA
COPS2	1	1	1	1	NA	NA	NA	NA	NA	NA	NA	NA	NA	NA	1	1	NA	NA	NA	NA	NA	NA	NA	NA
CRAMP1	1	1	NA	NA	NA	NA	NA	NA	NA	NA	NA	NA	NA	NA	NA	NA	NA	NA	NA	NA	NA	NA	NA	NA
CREB1	6.7407197561527e-12	1	1.87957222954517e-07	1	3.15121948627411e-05	1	NA	NA	NA	NA	NA	NA	NA	NA	2.57382883008871e-11	1	NA	NA	0.202360603468844	1	NA	NA	NA	NA
CREB3	0.000711685306958577	1	NA	NA	NA	NA	NA	NA	NA	NA	NA	NA	NA	NA	0.000556239444594889	1	NA	NA	NA	NA	NA	NA	NA	NA
CREB3L1	0.679264173701452	1	1	1	NA	NA	NA	NA	NA	NA	NA	NA	NA	NA	0.577748502482912	1	NA	NA	NA	NA	NA	NA	NA	NA
CREB3L2	1	1	1	1	NA	NA	NA	NA	NA	NA	NA	NA	NA	NA	NA	NA	NA	NA	NA	NA	NA	NA	NA	NA
CREB3L4	1	1	1	1	NA	NA	NA	NA	NA	NA	NA	NA	NA	NA	NA	NA	NA	NA	NA	NA	NA	NA	NA	NA
CREBBP	0.728121855565226	1	NA	NA	NA	NA	NA	NA	NA	NA	NA	NA	NA	NA	0.58243380144175	1	NA	NA	NA	NA	NA	NA	NA	NA
CREBL2	1	1	1	1	NA	NA	NA	NA	NA	NA	NA	NA	NA	NA	NA	NA	NA	NA	NA	NA	NA	NA	NA	NA
CREM	7.86062854146748e-11	1	1	1	NA	NA	NA	NA	NA	NA	NA	NA	NA	NA	2.0467716094714e-09	1	NA	NA	0.04373758013405	1	NA	NA	NA	NA
CRY1	1	1	NA	NA	NA	NA	NA	NA	NA	NA	NA	NA	NA	NA	1	1	NA	NA	NA	NA	NA	NA	NA	NA
CSHL1	0.0517751971316914	1	NA	NA	NA	NA	NA	NA	NA	NA	NA	NA	NA	NA	NA	NA	NA	NA	0.0424795856710731	1	NA	NA	NA	NA
CTBP1	0.0486209036166604	1	0.49009217107331	1	NA	NA	NA	NA	NA	NA	NA	NA	NA	NA	0.0749011936031938	1	1	1	NA	NA	NA	NA	NA	NA
CTBP2	8.81815426880901e-06	1	0.0109888010525843	1	1.37167703026078e-05	1	NA	NA	NA	NA	NA	NA	NA	NA	NA	NA	NA	NA	NA	NA	NA	NA	NA	NA
CTCF	1.53858582744314e-08	0.00077611459489216	1.40464203160896e-07	1	3.37662702230985e-09	1	0.000631433788280407	0.85093966296794	7.10191600793722e-10	1	7.62157555526994e-10	1	0.000529968119094042	0.429209413827101	2.72589010301023e-09	1	2.9162391376172e-06	1	5.44324257577559e-08	1	1.07990119983941e-08	0.999999999882538	5.88153830390298e-06	1
CTCFL	0.186214045905912	1	0.475067550713554	1	NA	NA	NA	NA	NA	NA	NA	NA	NA	NA	0.270504186027848	1	NA	NA	NA	NA	NA	NA	NA	NA
CTNNB1	0.0589795882906187	1	NA	NA	0.0330729506106486	1	NA	NA	NA	NA	NA	NA	NA	NA	NA	NA	NA	NA	NA	NA	NA	NA	NA	NA
CUL4A	0.432794073468546	4.946087358883e-08	NA	NA	NA	NA	NA	NA	NA	NA	NA	NA	NA	NA	0.362197908299824	1.1301399956548e-07	NA	NA	NA	NA	NA	NA	NA	NA
CUX1	0.381110926818801	1	0.321356368448724	1	NA	NA	NA	NA	NA	NA	NA	NA	NA	NA	0.828600822296013	1	NA	NA	NA	NA	NA	NA	NA	NA
CXXC1	1	1	NA	NA	NA	NA	NA	NA	NA	NA	NA	NA	NA	NA	1	1	NA	NA	NA	NA	NA	NA	NA	NA
DACH1	0.171703995932122	1	NA	NA	NA	NA	NA	NA	NA	NA	NA	NA	NA	NA	0.140463615697722	1	NA	NA	NA	NA	NA	NA	NA	NA
DBP	0.662138405790301	1	0.834529608804559	1	NA	NA	NA	NA	NA	NA	NA	NA	NA	NA	NA	NA	NA	NA	NA	NA	NA	NA	NA	NA
DDIT3	1	1	1	1	NA	NA	NA	NA	NA	NA	NA	NA	NA	NA	NA	NA	NA	NA	NA	NA	NA	NA	NA	NA
DDX20	1	1	1	1	NA	NA	NA	NA	NA	NA	NA	NA	NA	NA	0.879856696455829	1	NA	NA	NA	NA	NA	NA	NA	NA
DDX21	1	1	1	1	NA	NA	NA	NA	NA	NA	NA	NA	NA	NA	NA	NA	NA	NA	NA	NA	NA	NA	NA	NA
DEAF1	1	1	NA	NA	NA	NA	NA	NA	NA	NA	NA	NA	NA	NA	1	1	NA	NA	NA	NA	NA	NA	NA	NA
DEK	6.57512541769779e-07	1	1.05196575936709e-06	1	NA	NA	NA	NA	NA	NA	NA	NA	NA	NA	NA	NA	NA	NA	NA	NA	NA	NA	NA	NA
DICER1	1	1	NA	NA	NA	NA	NA	NA	NA	NA	NA	NA	NA	NA	1	1	NA	NA	NA	NA	NA	NA	NA	NA
DIDO1	1	1	NA	NA	NA	NA	NA	NA	NA	NA	NA	NA	NA	NA	1	1	NA	NA	NA	NA	NA	NA	NA	NA
DLX1	1	1	1	1	NA	NA	NA	NA	NA	NA	NA	NA	NA	NA	NA	NA	NA	NA	NA	NA	NA	NA	NA	NA
DLX2	0.0507055087276734	1	0.0762993297674304	1	NA	NA	NA	NA	NA	NA	NA	NA	NA	NA	NA	NA	NA	NA	NA	NA	NA	NA	NA	NA
DLX4	1	1	1	1	NA	NA	NA	NA	NA	NA	NA	NA	NA	NA	NA	NA	NA	NA	NA	NA	NA	NA	NA	NA
DLX6	0.0373253674026577	1	0.0570340771902101	1	NA	NA	NA	NA	NA	NA	NA	NA	NA	NA	NA	NA	NA	NA	NA	NA	NA	NA	NA	NA
DMAP1	0.0549501973092028	1	NA	NA	NA	NA	NA	NA	NA	NA	NA	NA	NA	NA	0.0430010019071429	1	NA	NA	NA	NA	NA	NA	NA	NA
DMRT1	1	1	1	1	NA	NA	NA	NA	NA	NA	NA	NA	NA	NA	NA	NA	NA	NA	NA	NA	NA	NA	NA	NA
DMRT2	1	1	1	1	NA	NA	NA	NA	NA	NA	NA	NA	NA	NA	NA	NA	NA	NA	NA	NA	NA	NA	NA	NA
DNMT1	1	1	NA	NA	NA	NA	NA	NA	NA	NA	NA	NA	NA	NA	1	1	NA	NA	1	1	NA	NA	NA	NA
DNMT3A	0.877388991836523	1	NA	NA	NA	NA	NA	NA	NA	NA	NA	NA	NA	NA	NA	NA	NA	NA	1	1	NA	NA	NA	NA
DNMT3B	0.124036744743891	1	1	1	NA	NA	NA	NA	NA	NA	NA	NA	NA	NA	9.92439445574489e-08	1	NA	NA	0.284479022043402	1	NA	NA	NA	NA
DPF2	0.032520013651517	1	0.0570340771902101	1	NA	NA	NA	NA	NA	NA	NA	NA	NA	NA	0.0269147100024335	1	NA	NA	0.127784245844034	1	NA	NA	NA	NA
DRAP1	1.00164675883784e-06	1	NA	NA	NA	NA	NA	NA	NA	NA	NA	NA	NA	NA	7.06595445741447e-07	1	NA	NA	NA	NA	NA	NA	NA	NA
DROSHA	1	1	NA	NA	NA	NA	NA	NA	NA	NA	NA	NA	NA	NA	1	1	NA	NA	NA	NA	NA	NA	NA	NA
DTL	0.397291569213089	0.000187402973008147	NA	NA	NA	NA	NA	NA	NA	NA	NA	NA	NA	NA	0.330190814955956	0.000407809782587911	NA	NA	NA	NA	NA	NA	NA	NA
DUX4	1	1	NA	NA	0.782971640940927	1	NA	NA	NA	NA	NA	NA	NA	NA	NA	NA	NA	NA	NA	NA	NA	NA	NA	NA
E2F1	6.0418290021511e-10	1	3.20163242954753e-09	1	NA	NA	NA	NA	NA	NA	NA	NA	0.0146193224153383	1	0.19419761546598	1	NA	NA	1	1	NA	NA	NA	NA
E2F2	1	1	1	1	NA	NA	NA	NA	NA	NA	NA	NA	NA	NA	NA	NA	NA	NA	NA	NA	NA	NA	NA	NA
E2F3	1	1	1	1	NA	NA	NA	NA	NA	NA	NA	NA	NA	NA	NA	NA	NA	NA	NA	NA	NA	NA	NA	NA
E2F4	0.239648227060111	1	1	1	NA	NA	NA	NA	NA	NA	1	1	NA	NA	0.132925058194729	1	NA	NA	1	1	NA	NA	NA	NA
E2F5	5.54684666586156e-12	1	NA	NA	NA	NA	NA	NA	NA	NA	NA	NA	NA	NA	5.66326485785694e-12	1	NA	NA	NA	NA	NA	NA	NA	NA
E2F6	1.87198629409555e-06	1	0.521697971409957	1	0.00110431698132048	1	NA	NA	NA	NA	NA	NA	NA	NA	0.00175757626549737	1	NA	NA	NA	NA	NA	NA	NA	NA
E2F7	0.000658287098356932	1	1	1	NA	NA	NA	NA	NA	NA	NA	NA	NA	NA	0.936891076418967	1	NA	NA	NA	NA	NA	NA	NA	NA
E2F8	2.06598759488683e-08	1	0.72388868469495	1	NA	NA	NA	NA	NA	NA	NA	NA	NA	NA	5.92814505547318e-06	1	NA	NA	0.137632606230305	1	NA	NA	NA	NA
E4F1	1	1	1	1	NA	NA	NA	NA	NA	NA	NA	NA	NA	NA	1	1	NA	NA	1	1	NA	NA	NA	NA
EBF1	0.0012154548777277	1	NA	NA	NA	NA	NA	NA	NA	NA	NA	NA	NA	NA	NA	NA	NA	NA	0.000786557471274933	1	NA	NA	NA	NA
EBF3	0.250390438097976	5.66697108701783e-31	NA	NA	NA	NA	NA	NA	NA	NA	NA	NA	0.180507056235627	3.73516141393678e-32	NA	NA	NA	NA	NA	NA	NA	NA	NA	NA
EBP	0.34822263750213	1	NA	NA	NA	NA	NA	NA	NA	NA	NA	NA	NA	NA	0.287581208519968	1	NA	NA	NA	NA	NA	NA	NA	NA
EED	0.0110032705014336	1	NA	NA	NA	NA	NA	NA	NA	NA	NA	NA	NA	NA	NA	NA	NA	NA	0.0100374331980227	1	NA	NA	NA	NA
EGR1	0.0655709916667342	1	1	1	0.323101488784439	1	NA	NA	NA	NA	NA	NA	NA	NA	0.260422713110932	1	NA	NA	1	1	NA	NA	NA	NA
EGR2	0.0499911471785182	1	1	1	NA	NA	NA	NA	NA	NA	NA	NA	NA	NA	NA	NA	0.140789270831904	1	0.415423842014002	1	NA	NA	NA	NA
EGR3	0.141062995317805	1	NA	NA	NA	NA	NA	NA	NA	NA	NA	NA	NA	NA	NA	NA	0.354932697896412	1	NA	NA	NA	NA	NA	NA
EHF	0.000398818569961829	1	0.05048240254309	1	NA	NA	NA	NA	NA	NA	NA	NA	NA	NA	NA	NA	NA	NA	0.00101751454077692	1	NA	NA	NA	NA
EHMT2	2.4177566213055e-25	1	1.70795462328372e-26	1	NA	NA	NA	NA	NA	NA	NA	NA	NA	NA	6.13914452148355e-26	1	NA	NA	NA	NA	NA	NA	NA	NA
ELF1	4.55225254214704e-09	1	0.0128511049548428	1	NA	NA	NA	NA	NA	NA	NA	NA	1	1	2.55604927539581e-06	1	NA	NA	0.00388298410242704	1	NA	NA	NA	NA
ELF2	1	1	1	1	NA	NA	NA	NA	NA	NA	NA	NA	NA	NA	NA	NA	NA	NA	NA	NA	NA	NA	NA	NA
ELF3	1.03055973561489e-17	1	8.42878361172694e-08	1	NA	NA	NA	NA	NA	NA	NA	NA	NA	NA	3.73890229224209e-12	1	NA	NA	NA	NA	NA	NA	NA	NA
ELF4	1	1	1	1	NA	NA	NA	NA	NA	NA	NA	NA	NA	NA	1	1	1	1	NA	NA	NA	NA	NA	NA
ELF5	0.664877482535159	1	0.837817475322374	1	NA	NA	NA	NA	NA	NA	NA	NA	NA	NA	NA	NA	NA	NA	NA	NA	NA	NA	NA	NA
ELK1	0.0444603099890763	1	0.955061487448342	1	NA	NA	NA	NA	NA	NA	NA	NA	NA	NA	0.127748390220242	1	NA	NA	NA	NA	NA	NA	NA	NA
ELK4	0.0948521257764337	1	0.137435355272503	1	NA	NA	NA	NA	NA	NA	NA	NA	NA	NA	NA	NA	1	1	NA	NA	NA	NA	NA	NA
ELL2	1	1	1	1	NA	NA	NA	NA	NA	NA	NA	NA	NA	NA	1	1	1	1	NA	NA	NA	NA	NA	NA
EMSY	0.901704575547385	1	1	1	NA	NA	NA	NA	NA	NA	NA	NA	NA	NA	0.627042198528377	1	NA	NA	NA	NA	NA	NA	NA	NA
EMX1	1	1	1	1	NA	NA	NA	NA	NA	NA	NA	NA	NA	NA	NA	NA	NA	NA	NA	NA	NA	NA	NA	NA
EOMES	0.0517418211156424	1.00238009031479e-29	1	1	0.0280202934438872	2.06739136537568e-32	NA	NA	NA	NA	NA	NA	NA	NA	NA	NA	NA	NA	NA	NA	NA	NA	NA	NA
EP300	7.28939317139712e-25	0.000364728190816492	1.22722611109467e-10	1	1.07942036271224e-22	1	NA	NA	3.6664291402325e-18	1	2.59316884146182e-07	1	0.000371308264397029	1.75862363364945e-05	1.12544858701734e-05	1	NA	NA	1.99640206916537e-12	1	NA	NA	NA	NA
EP400	1	1	1	1	NA	NA	NA	NA	NA	NA	NA	NA	NA	NA	1	1	NA	NA	NA	NA	NA	NA	NA	NA
EPAS1	0.000641628374471102	1	0.0004512371783108	1	NA	NA	NA	NA	NA	NA	NA	NA	NA	NA	0.773024160018913	1	NA	NA	1	1	NA	NA	NA	NA
ERCC6	1	1	NA	NA	NA	NA	NA	NA	NA	NA	NA	NA	NA	NA	NA	NA	NA	NA	NA	NA	NA	NA	NA	NA
ERCC8	1	1	NA	NA	NA	NA	NA	NA	NA	NA	NA	NA	NA	NA	NA	NA	NA	NA	NA	NA	NA	NA	NA	NA
ERF	1.92479478007116e-06	1	1	1	NA	NA	NA	NA	NA	NA	NA	NA	NA	NA	1.10734581982283e-06	1	NA	NA	NA	NA	NA	NA	NA	NA
ERG	0.00450606535105089	2.96791375025688e-07	0.020040973573241	1	NA	NA	NA	NA	NA	NA	NA	NA	NA	NA	0.0208730503855978	0.405006437472448	0.38483910323196	1	5.44324257577559e-08	1	NA	NA	NA	NA
ESR1	0.0703677258323677	1	0.3754928215486	1	NA	NA	NA	NA	NA	NA	NA	NA	NA	NA	0.40118364351438	0.223182980134322	NA	NA	7.01218390698869e-07	1	NA	NA	NA	NA
ESR2	6.69502901502772e-05	1	0.00717181561392509	1	NA	NA	NA	NA	NA	NA	NA	NA	NA	NA	1.45717470269488e-05	1	NA	NA	NA	NA	NA	NA	NA	NA
ESRRA	0.00279058164181468	1	0.577440039363449	1	NA	NA	NA	NA	NA	NA	NA	NA	NA	NA	0.0838451013925462	1	NA	NA	NA	NA	NA	NA	NA	NA
ETS1	3.58936557034306e-07	1	1.1380946814451e-05	1	NA	NA	NA	NA	NA	NA	NA	NA	NA	NA	0.00200358630419737	1	NA	NA	1.94135656756457e-05	1	NA	NA	NA	NA
ETS2	1	1	1	1	NA	NA	NA	NA	NA	NA	NA	NA	NA	NA	1	1	NA	NA	NA	NA	NA	NA	NA	NA
ETV1	0.000261723827347964	1	NA	NA	NA	NA	NA	NA	NA	NA	NA	NA	NA	NA	0.00919216826516834	1	NA	NA	0.989354789471439	1	NA	NA	NA	NA
ETV4	0.239648227060111	1	0.0336969620440013	1	NA	NA	NA	NA	NA	NA	NA	NA	NA	NA	0.260164612068487	1	NA	NA	NA	NA	NA	NA	NA	NA
ETV5	1.44626510738626e-05	1	0.451008478898336	1	NA	NA	NA	NA	NA	NA	NA	NA	NA	NA	4.60154660274209e-05	1	NA	NA	0.211977411505473	1	NA	NA	NA	NA
ETV6	0.0392092927541287	1	1	1	NA	NA	NA	NA	NA	NA	NA	NA	NA	NA	0.667652605197441	1	NA	NA	0.0348886716249323	1	NA	NA	NA	NA
ETV7	1	1	1	1	NA	NA	NA	NA	NA	NA	NA	NA	NA	NA	NA	NA	NA	NA	NA	NA	NA	NA	NA	NA
EVX1	1	1	1	1	NA	NA	NA	NA	NA	NA	NA	NA	NA	NA	NA	NA	NA	NA	NA	NA	NA	NA	NA	NA
EWSR1	0.117664482075921	1	NA	NA	NA	NA	NA	NA	NA	NA	NA	NA	NA	NA	0.0934240295018788	1	NA	NA	NA	NA	NA	NA	NA	NA
EZH2	1.18886527422382e-20	6.18579361039695e-30	1.72851400678157e-09	1.46621855559059e-20	1.05982382759017e-08	1	NA	NA	3.38663408389839e-18	1	3.94425027793905e-21	1	0.0513602023004951	1	8.9752390030991e-10	6.26024918516784e-11	NA	NA	3.79698378291844e-24	0.000385210847352894	NA	NA	NA	NA
F10	0.00151145998662678	1	NA	NA	NA	NA	NA	NA	0.000411138200372759	1	NA	NA	NA	NA	NA	NA	NA	NA	NA	NA	NA	NA	NA	NA
FAM208A	1	1	NA	NA	NA	NA	NA	NA	NA	NA	NA	NA	NA	NA	1	1	NA	NA	NA	NA	NA	NA	NA	NA
FERD3L	1	1	1	1	NA	NA	NA	NA	NA	NA	NA	NA	NA	NA	NA	NA	NA	NA	NA	NA	NA	NA	NA	NA
FEV	1	1	1	1	NA	NA	NA	NA	NA	NA	NA	NA	NA	NA	NA	NA	NA	NA	NA	NA	NA	NA	NA	NA
FEZF1	0.458819428730274	1	NA	NA	NA	NA	NA	NA	NA	NA	NA	NA	NA	NA	NA	NA	0.85499421598745	1	NA	NA	NA	NA	NA	NA
FIP1L1	0.275925446173346	1	NA	NA	NA	NA	NA	NA	NA	NA	NA	NA	NA	NA	0.229051166045646	1	NA	NA	NA	NA	NA	NA	NA	NA
FLI1	4.28913816248787e-12	0.370510317208818	NA	NA	NA	NA	NA	NA	NA	NA	NA	NA	NA	NA	5.34616603024304e-12	1	0.00965884430134185	1	6.06916857012086e-08	1	NA	NA	NA	NA
FOS	0.000530680278621802	1	7.84035541286251e-05	1	1	1	NA	NA	NA	NA	NA	NA	NA	NA	0.00490345004147481	1	NA	NA	3.80958321266452e-06	1	NA	NA	NA	NA
FOSB	7.42916984682064e-05	1	1	1	NA	NA	NA	NA	NA	NA	NA	NA	NA	NA	5.67003672429427e-05	1	NA	NA	NA	NA	NA	NA	NA	NA
FOSL1	1.22393339765746e-08	1	3.40727258695146e-09	1	0.455263161271354	1	NA	NA	NA	NA	NA	NA	NA	NA	0.000109072006524318	1	NA	NA	0.104086001999868	1	NA	NA	NA	NA
FOSL2	0.000152550683896982	1	0.000141391442827207	1	NA	NA	NA	NA	NA	NA	NA	NA	8.34583033780596e-09	1	0.000160372341714897	1	NA	NA	NA	NA	NA	NA	NA	NA
FOXA1	3.41036851815344e-07	1	1.70839211633026e-05	1	3.40070187934854e-05	1	NA	NA	NA	NA	NA	NA	NA	NA	1.40833919080927e-07	1	1	1	0.668903855459555	1	NA	NA	NA	NA
FOXA2	0.000292416148027394	1	3.58564815953987e-06	1	2.33294797383912e-05	1	NA	NA	NA	NA	NA	NA	NA	NA	0.0759367585513457	1	NA	NA	0.00390040308634138	1	NA	NA	NA	NA
FOXA3	7.22080680560694e-08	1	NA	NA	NA	NA	NA	NA	NA	NA	NA	NA	NA	NA	5.91976053432641e-08	1	NA	NA	NA	NA	NA	NA	NA	NA
FOXC1	1	1	1	1	NA	NA	NA	NA	NA	NA	NA	NA	NA	NA	NA	NA	NA	NA	NA	NA	NA	NA	NA	NA
FOXD2	1	1	1	1	NA	NA	NA	NA	NA	NA	NA	NA	NA	NA	NA	NA	NA	NA	NA	NA	NA	NA	NA	NA
FOXD3	0.631695363157597	1	0.790180868289905	1	NA	NA	NA	NA	NA	NA	NA	NA	NA	NA	NA	NA	NA	NA	NA	NA	NA	NA	NA	NA
FOXF1	1	1	1	1	NA	NA	NA	NA	NA	NA	NA	NA	NA	NA	NA	NA	NA	NA	NA	NA	NA	NA	NA	NA
FOXF2	1	1	1	1	NA	NA	NA	NA	NA	NA	NA	NA	NA	NA	NA	NA	NA	NA	NA	NA	NA	NA	NA	NA
FOXG1	1	1	1	1	NA	NA	NA	NA	NA	NA	NA	NA	NA	NA	NA	NA	NA	NA	NA	NA	NA	NA	NA	NA
FOXH1	1.93192085454515e-06	2.11200636624625e-11	NA	NA	8.27057942117904e-07	2.28140879492512e-11	NA	NA	NA	NA	NA	NA	NA	NA	NA	NA	NA	NA	NA	NA	NA	NA	NA	NA
FOXJ2	0.148896032554788	1	1	1	NA	NA	NA	NA	NA	NA	NA	NA	NA	NA	0.0368339660949413	1	NA	NA	NA	NA	NA	NA	NA	NA
FOXK1	0.841811550125923	1	1	1	NA	NA	NA	NA	NA	NA	NA	NA	NA	NA	NA	NA	1	1	NA	NA	NA	NA	NA	NA
FOXK2	0.0251677222204083	1	1	1	NA	NA	NA	NA	NA	NA	NA	NA	NA	NA	0.0180652115544818	1	1	1	1	1	NA	NA	NA	NA
FOXM1	2.79523971071951e-12	1	4.82735152507504e-11	1	0.455263161271354	1	NA	NA	NA	NA	NA	NA	0.0201261521659148	1	0.387792015575434	1	0.54428624646168	1	0.00748586325010085	1	NA	NA	NA	NA
FOXN3	1	1	1	1	NA	NA	NA	NA	NA	NA	NA	NA	NA	NA	NA	NA	NA	NA	NA	NA	NA	NA	NA	NA
FOXO1	0.078847580953288	1	1	1	NA	NA	NA	NA	NA	NA	NA	NA	NA	NA	NA	NA	NA	NA	NA	NA	NA	NA	NA	NA
FOXO3	0.432794073468546	1	1	1	NA	NA	NA	NA	NA	NA	NA	NA	NA	NA	0.345203635057937	1	NA	NA	NA	NA	NA	NA	NA	NA
FOXO4	1	1	1	1	NA	NA	NA	NA	NA	NA	NA	NA	NA	NA	NA	NA	NA	NA	NA	NA	NA	NA	NA	NA
FOXP1	0.0777044252170513	1	1	1	0.00313307467377075	1	NA	NA	NA	NA	NA	NA	NA	NA	0.0867487721350849	1	NA	NA	NA	NA	NA	NA	NA	NA
FOXP2	0.253339043847773	1	1	1	NA	NA	NA	NA	NA	NA	NA	NA	0.179631695570878	1	NA	NA	NA	NA	NA	NA	NA	NA	NA	NA
FOXP3	0.0433988438371889	1	0.107545595107525	1	NA	NA	NA	NA	NA	NA	NA	NA	NA	NA	NA	NA	NA	NA	NA	NA	NA	NA	NA	NA
FOXQ1	1	1	1	1	NA	NA	NA	NA	NA	NA	NA	NA	NA	NA	NA	NA	NA	NA	NA	NA	NA	NA	NA	NA
FOXR2	1	1	1	1	NA	NA	NA	NA	NA	NA	NA	NA	NA	NA	NA	NA	NA	NA	NA	NA	NA	NA	NA	NA
FUS	1	1	NA	NA	NA	NA	NA	NA	NA	NA	NA	NA	NA	NA	1	1	NA	NA	NA	NA	NA	NA	NA	NA
FXR1	1	1	NA	NA	NA	NA	NA	NA	NA	NA	NA	NA	NA	NA	NA	NA	NA	NA	NA	NA	NA	NA	NA	NA
FXR2	0.977547688724343	1	NA	NA	NA	NA	NA	NA	NA	NA	NA	NA	NA	NA	NA	NA	NA	NA	NA	NA	NA	NA	NA	NA
GABPA	3.34446033082333e-17	1	0.0121476448877224	1	4.84377960177518e-10	1	NA	NA	NA	NA	NA	NA	1	1	5.92133422590729e-10	1	NA	NA	1	1	NA	NA	NA	NA
GABPB1	1.93787854556269e-06	1	NA	NA	NA	NA	NA	NA	NA	NA	NA	NA	NA	NA	1.36275084374297e-06	1	NA	NA	NA	NA	NA	NA	NA	NA
GATA1	0.00111866780220709	1	1	1	NA	NA	NA	NA	NA	NA	NA	NA	NA	NA	0.0436045522826468	1	0.0497966961434847	1	0.608090753784931	1	NA	NA	NA	NA
GATA2	0.00213257728290021	1	0.148316999903863	1	0.0178072037752603	1	NA	NA	NA	NA	NA	NA	0.577720478188667	2.05936311448152e-43	0.00360095479076748	1	0.00302563919879116	1	0.0212374732634545	1	NA	NA	NA	NA
GATA3	6.07662841252721e-06	0.300022971308452	1.40464203160896e-07	1	0.0808183763033475	1	NA	NA	NA	NA	NA	NA	2.63932540381743e-06	8.07706856952993e-27	0.00489270918237777	1	NA	NA	0.0931918272297818	1	NA	NA	NA	NA
GATA4	2.33029840559489e-05	1	0.769198702572406	1	0.00310137558969736	1	NA	NA	NA	NA	NA	NA	NA	NA	0.665210250174351	1	NA	NA	0.272365331974711	1	NA	NA	NA	NA
GATA6	0.0441140773550094	1	0.780592757982573	1	0.0715008866198951	0.000940300905198708	NA	NA	NA	NA	NA	NA	NA	NA	NA	NA	NA	NA	NA	NA	NA	NA	NA	NA
GATAD1	1.05592343476927e-05	1	1	1	NA	NA	NA	NA	NA	NA	NA	NA	NA	NA	1.12270863228061e-05	1	NA	NA	NA	NA	NA	NA	NA	NA
GATAD2A	1.57127913780778e-07	1	0.0945482454194961	1	NA	NA	NA	NA	NA	NA	NA	NA	NA	NA	3.9073432064016e-07	1	NA	NA	2.50025030871569e-06	1	NA	NA	NA	NA
GATAD2B	0.0109913632193848	1	0.106744125826239	1	NA	NA	NA	NA	NA	NA	NA	NA	NA	NA	1	1	NA	NA	0.0236046311847858	1	NA	NA	NA	NA
GFI1	0.000118576933598892	1	NA	NA	NA	NA	NA	NA	NA	NA	NA	NA	NA	NA	8.7949988542703e-05	1	NA	NA	NA	NA	NA	NA	NA	NA
GFI1B	0.555882979672638	1	NA	NA	NA	NA	NA	NA	NA	NA	NA	NA	NA	NA	NA	NA	0.97157259790291	1	NA	NA	NA	NA	NA	NA
GLI1	0.0764591329568456	1	0.114097151007388	1	NA	NA	NA	NA	NA	NA	NA	NA	NA	NA	NA	NA	NA	NA	NA	NA	NA	NA	NA	NA
GLI2	1	1	1	1	NA	NA	NA	NA	NA	NA	NA	NA	NA	NA	NA	NA	0.983126420866322	1	NA	NA	NA	NA	NA	NA
GLI3	0.773709822319864	1	0.977195984546166	1	NA	NA	NA	NA	NA	NA	NA	NA	NA	NA	NA	NA	NA	NA	NA	NA	NA	NA	NA	NA
GLI4	1	1	NA	NA	NA	NA	NA	NA	NA	NA	NA	NA	NA	NA	NA	NA	1	1	NA	NA	NA	NA	NA	NA
GLIS1	0.0323479712039042	1	1	1	NA	NA	NA	NA	NA	NA	NA	NA	NA	NA	NA	NA	0.118287046891447	1	NA	NA	NA	NA	NA	NA
GLIS2	1	1	1	1	NA	NA	NA	NA	NA	NA	NA	NA	NA	NA	NA	NA	1	1	NA	NA	NA	NA	NA	NA
GLIS3	0.00618310890331673	0.00158092856944631	0.856723669472532	1	NA	NA	NA	NA	NA	NA	NA	NA	NA	NA	NA	NA	NA	NA	NA	NA	NA	NA	NA	NA
GMEB1	1	1	1	1	NA	NA	NA	NA	NA	NA	NA	NA	NA	NA	1	1	NA	NA	NA	NA	NA	NA	NA	NA
GMEB2	1	1	1	1	NA	NA	NA	NA	NA	NA	NA	NA	NA	NA	1	1	NA	NA	NA	NA	NA	NA	NA	NA
GRHL1	0.506869995638335	1	0.657619221386505	1	NA	NA	NA	NA	NA	NA	NA	NA	NA	NA	NA	NA	NA	NA	NA	NA	NA	NA	NA	NA
GRHL2	4.99028702054193e-05	1	0.0464200030455529	1	NA	NA	NA	NA	NA	NA	NA	NA	NA	NA	NA	NA	NA	NA	5.45792728969688e-06	1	NA	NA	NA	NA
GRHL3	0.976932975821461	1	NA	NA	NA	NA	NA	NA	NA	NA	NA	NA	NA	NA	NA	NA	NA	NA	0.799801982879982	1	NA	NA	NA	NA
GTF2A2	0.555177256893208	1	NA	NA	NA	NA	NA	NA	NA	NA	NA	NA	NA	NA	0.472208307994734	1	NA	NA	NA	NA	NA	NA	NA	NA
GTF2B	0.900003689878025	1	NA	NA	NA	NA	NA	NA	NA	NA	NA	NA	NA	NA	0.767332225858061	1	NA	NA	NA	NA	NA	NA	NA	NA
GTF2E2	1	1	NA	NA	NA	NA	NA	NA	NA	NA	NA	NA	NA	NA	1	1	NA	NA	NA	NA	NA	NA	NA	NA
GTF2F1	0.000219718795351641	1	0.300517642262638	1	0.831776073723576	1	NA	NA	NA	NA	NA	NA	NA	NA	0.00745280353523786	1	NA	NA	NA	NA	NA	NA	NA	NA
GTF3A	1	1	NA	NA	NA	NA	NA	NA	NA	NA	NA	NA	NA	NA	NA	NA	1	1	NA	NA	NA	NA	NA	NA
GTF3C2	0.509265944472354	1	1	1	NA	NA	NA	NA	NA	NA	NA	NA	NA	NA	0.40118364351438	1	NA	NA	NA	NA	NA	NA	NA	NA
GTF3C5	1	1	NA	NA	NA	NA	NA	NA	NA	NA	NA	NA	0.956091079001462	1	NA	NA	NA	NA	NA	NA	NA	NA	NA	NA
GZF1	1	1	1	1	NA	NA	NA	NA	NA	NA	NA	NA	NA	NA	NA	NA	NA	NA	NA	NA	NA	NA	NA	NA
H2AFZ	0.000287810436839276	1	0.000449409368829352	1	NA	NA	NA	NA	NA	NA	NA	NA	NA	NA	NA	NA	NA	NA	NA	NA	NA	NA	NA	NA
HAND1	0.49411918813413	1	1	1	0.307487995107903	1	NA	NA	NA	NA	NA	NA	NA	NA	NA	NA	NA	NA	NA	NA	NA	NA	NA	NA
HAND2	0.00500155688659817	7.88872368048446e-85	NA	NA	0.000224261818961268	0.0549300716832499	NA	NA	NA	NA	NA	NA	0.0043846722692734	1.06323600309602e-77	NA	NA	NA	NA	NA	NA	NA	NA	NA	NA
HBP1	1.43632490049994e-07	1	1	1	NA	NA	NA	NA	NA	NA	NA	NA	NA	NA	4.41209687315363e-07	1	NA	NA	NA	NA	NA	NA	NA	NA
HBZ	0.00323294567668142	1	NA	NA	NA	NA	NA	NA	NA	NA	NA	NA	NA	NA	NA	NA	NA	NA	NA	NA	NA	NA	NA	NA
HCFC1	0.625357488015647	1	1	1	NA	NA	NA	NA	NA	NA	NA	NA	NA	NA	0.543491029926108	1	NA	NA	1	1	NA	NA	NA	NA
HDAC1	0.123948058762409	1	NA	NA	NA	NA	NA	NA	NA	NA	NA	NA	NA	NA	0.0971924549205093	1	NA	NA	NA	NA	NA	NA	NA	NA
HDAC2	4.94350783284258e-16	1	8.80954263164014e-06	1	7.67451052819965e-14	1	NA	NA	NA	NA	NA	NA	NA	NA	3.2240397901635e-08	1	NA	NA	0.00903055802017337	1	NA	NA	NA	NA
HDAC3	1	1	1	1	NA	NA	NA	NA	NA	NA	NA	NA	NA	NA	1	1	NA	NA	NA	NA	NA	NA	NA	NA
HDAC6	0.49411918813413	1	NA	NA	0.457555895724067	1	NA	NA	NA	NA	NA	NA	NA	NA	0.327987344578829	1	NA	NA	0.441858492631967	1	NA	NA	NA	NA
HDAC8	0.105515516576394	1	NA	NA	NA	NA	NA	NA	NA	NA	NA	NA	NA	NA	0.0838451013925462	1	NA	NA	NA	NA	NA	NA	NA	NA
HDGF	0.542026211345365	1	0.158289915264328	1	NA	NA	NA	NA	NA	NA	NA	NA	NA	NA	0.28666852262462	1	1	1	0.676464309640981	1	NA	NA	NA	NA
HES1	1	1	1	1	NA	NA	NA	NA	NA	NA	NA	NA	NA	NA	1	1	NA	NA	NA	NA	NA	NA	NA	NA
HES2	0.0428181842909492	1	0.0642158364175594	1	NA	NA	NA	NA	NA	NA	NA	NA	NA	NA	NA	NA	NA	NA	NA	NA	NA	NA	NA	NA
HES4	1	1	1	1	NA	NA	NA	NA	NA	NA	NA	NA	NA	NA	NA	NA	NA	NA	NA	NA	NA	NA	NA	NA
HES5	1	1	1	1	NA	NA	NA	NA	NA	NA	NA	NA	NA	NA	NA	NA	NA	NA	NA	NA	NA	NA	NA	NA
HES7	1	1	1	1	NA	NA	NA	NA	NA	NA	NA	NA	NA	NA	NA	NA	NA	NA	NA	NA	NA	NA	NA	NA
HESX1	1	1	1	1	NA	NA	NA	NA	NA	NA	NA	NA	NA	NA	NA	NA	NA	NA	NA	NA	NA	NA	NA	NA
HEY1	1	1	1	1	0.862754093601008	1	NA	NA	NA	NA	NA	NA	NA	NA	NA	NA	NA	NA	NA	NA	NA	NA	NA	NA
HEY2	0.804678285492508	0.420167365946592	NA	NA	NA	NA	NA	NA	NA	NA	NA	NA	NA	NA	NA	NA	NA	NA	NA	NA	NA	NA	NA	NA
HEYL	0.249035177211678	1	0.349529432768997	1	NA	NA	NA	NA	NA	NA	NA	NA	NA	NA	NA	NA	NA	NA	NA	NA	NA	NA	NA	NA
HHEX	0.00971279788742378	1	1	1	NA	NA	NA	NA	NA	NA	NA	NA	NA	NA	0.000676934202869441	1	NA	NA	NA	NA	NA	NA	NA	NA
HIC1	0.877388991836523	1	NA	NA	NA	NA	NA	NA	NA	NA	NA	NA	NA	NA	NA	NA	1	1	NA	NA	NA	NA	NA	NA
HIC2	1	1	1	1	NA	NA	NA	NA	NA	NA	NA	NA	NA	NA	NA	NA	NA	NA	NA	NA	NA	NA	NA	NA
HIF1A	1.94299336606421e-15	1	9.33291061160113e-13	1	NA	NA	NA	NA	NA	NA	NA	NA	NA	NA	1.98402909668127e-12	1	NA	NA	0.0520852247182111	1	NA	NA	NA	NA
HIF3A	1.8645134351203e-05	1	3.12989314716046e-05	1	NA	NA	NA	NA	NA	NA	NA	NA	NA	NA	NA	NA	NA	NA	NA	NA	NA	NA	NA	NA
HINFP	0.841811550125923	1	1	1	NA	NA	NA	NA	NA	NA	NA	NA	NA	NA	0.454350259905785	1	NA	NA	NA	NA	NA	NA	NA	NA
HIRA	0.0709372209748058	1	NA	NA	NA	NA	NA	NA	NA	NA	NA	NA	NA	NA	NA	NA	NA	NA	NA	NA	NA	NA	NA	NA
HIVEP1	0.285557401762183	1	0.396442130303626	1	NA	NA	NA	NA	NA	NA	NA	NA	NA	NA	NA	NA	NA	NA	NA	NA	NA	NA	NA	NA
HIVEP3	1	1	1	1	NA	NA	NA	NA	NA	NA	NA	NA	NA	NA	NA	NA	NA	NA	NA	NA	NA	NA	NA	NA
HLF	4.90358255376834e-05	1	NA	NA	NA	NA	NA	NA	NA	NA	NA	NA	NA	NA	3.58960651174365e-05	1	NA	NA	NA	NA	NA	NA	NA	NA
HMBOX1	0.0321838928156646	1	1	1	NA	NA	NA	NA	NA	NA	NA	NA	NA	NA	0.0265843607762581	1	NA	NA	0.97280058572642	1	NA	NA	NA	NA
HMCES	1	1	NA	NA	NA	NA	NA	NA	NA	NA	NA	NA	NA	NA	NA	NA	NA	NA	1	1	NA	NA	NA	NA
HMG20A	1.0124535019031e-08	1	NA	NA	NA	NA	NA	NA	NA	NA	NA	NA	NA	NA	1.04815222156523e-08	1	NA	NA	0.0304265967590747	1	NA	NA	NA	NA
HMG20B	8.48276945993411e-08	1	NA	NA	NA	NA	NA	NA	NA	NA	NA	NA	NA	NA	6.92125493426421e-08	1	NA	NA	NA	NA	NA	NA	NA	NA
HMGA1	1	1	1	1	NA	NA	NA	NA	NA	NA	NA	NA	NA	NA	NA	NA	NA	NA	NA	NA	NA	NA	NA	NA
HMGA2	1	1	NA	NA	NA	NA	NA	NA	NA	NA	NA	NA	NA	NA	NA	NA	NA	NA	1	1	NA	NA	NA	NA
HMGB1	1	1	NA	NA	NA	NA	NA	NA	NA	NA	NA	NA	NA	NA	NA	NA	NA	NA	1	1	NA	NA	NA	NA
HMGB2	0.622344207445767	1	NA	NA	NA	NA	NA	NA	NA	NA	NA	NA	NA	NA	NA	NA	NA	NA	0.46021435109773	1	NA	NA	NA	NA
HMGN3	0.877388991836523	1	NA	NA	NA	NA	NA	NA	NA	NA	NA	NA	NA	NA	0.749862716391263	1	NA	NA	NA	NA	NA	NA	NA	NA
HMGXB4	4.43369093415815e-07	1	NA	NA	NA	NA	NA	NA	NA	NA	NA	NA	NA	NA	3.52807542070345e-07	1	NA	NA	NA	NA	NA	NA	NA	NA
HNF1A	0.110744092520237	1	0.5422746514961	1	NA	NA	NA	NA	NA	NA	NA	NA	NA	NA	0.161008057831673	1	NA	NA	0.0301669536008551	1	NA	NA	NA	NA
HNF1B	0.0073778697504035	1	0.000254238595827797	1	0.687663804298952	1	NA	NA	NA	NA	NA	NA	NA	NA	NA	NA	NA	NA	NA	NA	NA	NA	NA	NA
HNF4A	0.00128262371036261	1	0.0101091105602144	1	0.0272676246468781	1	NA	NA	NA	NA	NA	NA	NA	NA	0.345203635057937	1	NA	NA	0.261804717003644	1	NA	NA	NA	NA
HNF4G	0.925136473101697	1	1	1	NA	NA	NA	NA	NA	NA	NA	NA	NA	NA	0.767332225858061	1	NA	NA	1	1	NA	NA	NA	NA
HNRNPH1	1	1	NA	NA	NA	NA	NA	NA	NA	NA	NA	NA	NA	NA	0.867854504326863	1	NA	NA	NA	NA	NA	NA	NA	NA
HNRNPK	0.590789216682279	1	NA	NA	NA	NA	NA	NA	NA	NA	NA	NA	NA	NA	0.499326893063388	1	NA	NA	NA	NA	NA	NA	NA	NA
HNRNPL	0.103466233004834	1	NA	NA	NA	NA	NA	NA	NA	NA	NA	NA	NA	NA	0.0826737598508549	1	NA	NA	NA	NA	NA	NA	NA	NA
HNRNPLL	0.0167143219151958	1	NA	NA	NA	NA	NA	NA	NA	NA	NA	NA	NA	NA	0.0126904982792385	1	NA	NA	NA	NA	NA	NA	NA	NA
HNRNPUL1	1	1	NA	NA	NA	NA	NA	NA	NA	NA	NA	NA	NA	NA	1	1	NA	NA	NA	NA	NA	NA	NA	NA
HOMEZ	1.22647142732358e-07	1	NA	NA	NA	NA	NA	NA	NA	NA	NA	NA	NA	NA	9.76405912484015e-08	1	NA	NA	NA	NA	NA	NA	NA	NA
HOXA1	1	1	1	1	NA	NA	NA	NA	NA	NA	NA	NA	NA	NA	NA	NA	NA	NA	NA	NA	NA	NA	NA	NA
HOXA10	1	1	1	1	NA	NA	NA	NA	NA	NA	NA	NA	NA	NA	NA	NA	NA	NA	NA	NA	NA	NA	NA	NA
HOXA11	1	1	1	1	NA	NA	NA	NA	NA	NA	NA	NA	NA	NA	NA	NA	NA	NA	NA	NA	NA	NA	NA	NA
HOXA13	0.251757418139155	1	0.35353185009491	1	NA	NA	NA	NA	NA	NA	NA	NA	NA	NA	NA	NA	NA	NA	NA	NA	NA	NA	NA	NA
HOXA2	0.166512193845365	1	0.241474104935783	1	NA	NA	NA	NA	NA	NA	NA	NA	NA	NA	NA	NA	NA	NA	NA	NA	NA	NA	NA	NA
HOXA4	0.501817136004505	1	0.655760119315532	1	NA	NA	NA	NA	NA	NA	NA	NA	NA	NA	NA	NA	NA	NA	NA	NA	NA	NA	NA	NA
HOXA5	0.771091685943981	1	0.976757931982212	1	NA	NA	NA	NA	NA	NA	NA	NA	NA	NA	NA	NA	NA	NA	NA	NA	NA	NA	NA	NA
HOXA6	1	1	1	1	NA	NA	NA	NA	NA	NA	NA	NA	NA	NA	NA	NA	NA	NA	NA	NA	NA	NA	NA	NA
HOXA7	1	1	1	1	NA	NA	NA	NA	NA	NA	NA	NA	NA	NA	NA	NA	NA	NA	NA	NA	NA	NA	NA	NA
HOXA9	0.167752767109227	1	0.558246570647702	1	NA	NA	NA	NA	NA	NA	NA	NA	NA	NA	0.182889471647582	1	NA	NA	NA	NA	NA	NA	NA	NA
HOXB1	1	1	1	1	NA	NA	NA	NA	NA	NA	NA	NA	NA	NA	NA	NA	NA	NA	NA	NA	NA	NA	NA	NA
HOXB13	0.730701507844432	1	0.66480353584918	1	NA	NA	NA	NA	NA	NA	NA	NA	NA	NA	NA	NA	NA	NA	NA	NA	NA	NA	NA	NA
HOXB2	1	1	1	1	NA	NA	NA	NA	NA	NA	NA	NA	NA	NA	NA	NA	NA	NA	NA	NA	NA	NA	NA	NA
HOXB4	0.0943449188623707	1	0.137668922281154	1	NA	NA	NA	NA	NA	NA	NA	NA	NA	NA	NA	NA	NA	NA	NA	NA	NA	NA	NA	NA
HOXB5	1	1	1	1	NA	NA	NA	NA	NA	NA	NA	NA	NA	NA	NA	NA	NA	NA	NA	NA	NA	NA	NA	NA
HOXB6	1	1	1	1	NA	NA	NA	NA	NA	NA	NA	NA	NA	NA	NA	NA	NA	NA	NA	NA	NA	NA	NA	NA
HOXB7	1	1	1	1	NA	NA	NA	NA	NA	NA	NA	NA	NA	NA	NA	NA	NA	NA	NA	NA	NA	NA	NA	NA
HOXB8	1	1	1	1	NA	NA	NA	NA	NA	NA	NA	NA	NA	NA	NA	NA	NA	NA	NA	NA	NA	NA	NA	NA
HOXC11	1	1	1	1	NA	NA	NA	NA	NA	NA	NA	NA	NA	NA	NA	NA	NA	NA	NA	NA	NA	NA	NA	NA
HOXC13	0.333002136440155	1	0.451329654744355	1	NA	NA	NA	NA	NA	NA	NA	NA	NA	NA	NA	NA	NA	NA	NA	NA	NA	NA	NA	NA
HOXC5	4.5259874634899e-06	1	7.6526712095966e-06	1	NA	NA	NA	NA	NA	NA	NA	NA	NA	NA	NA	NA	NA	NA	NA	NA	NA	NA	NA	NA
HOXC6	1	1	1	1	NA	NA	NA	NA	NA	NA	NA	NA	NA	NA	NA	NA	NA	NA	NA	NA	NA	NA	NA	NA
HOXC8	0.877388991836523	1	1	1	NA	NA	NA	NA	NA	NA	NA	NA	NA	NA	NA	NA	NA	NA	NA	NA	NA	NA	NA	NA
HOXC9	1	3.31257007633948e-19	NA	NA	NA	NA	NA	NA	NA	NA	NA	NA	0.953180975149045	3.11907208582967e-20	NA	NA	NA	NA	NA	NA	NA	NA	NA	NA
HOXD1	0.464462786153779	0.429988363922612	0.607254630586837	1	NA	NA	NA	NA	NA	NA	NA	NA	NA	NA	NA	NA	NA	NA	NA	NA	NA	NA	NA	NA
HOXD11	1	1	1	1	NA	NA	NA	NA	NA	NA	NA	NA	NA	NA	NA	NA	NA	NA	NA	NA	NA	NA	NA	NA
HOXD13	1	1	1	1	NA	NA	NA	NA	NA	NA	NA	NA	NA	NA	NA	NA	NA	NA	NA	NA	NA	NA	NA	NA
HOXD4	1	1	1	1	NA	NA	NA	NA	NA	NA	NA	NA	NA	NA	NA	NA	NA	NA	NA	NA	NA	NA	NA	NA
HOXD9	1	1	1	1	NA	NA	NA	NA	NA	NA	NA	NA	NA	NA	NA	NA	NA	NA	NA	NA	NA	NA	NA	NA
HSF1	0.675900484308909	1	0.249561709883519	1	0.687663804298952	1	NA	NA	NA	NA	NA	NA	NA	NA	0.016636956173725	1	NA	NA	0.926980355273848	1	NA	NA	NA	NA
HSF2	1	1	1	1	NA	NA	NA	NA	NA	NA	NA	NA	NA	NA	1	1	NA	NA	NA	NA	NA	NA	NA	NA
HSF4	1	1	1	1	NA	NA	NA	NA	NA	NA	NA	NA	NA	NA	NA	NA	NA	NA	NA	NA	NA	NA	NA	NA
ID1	1	1	1	1	NA	NA	NA	NA	NA	NA	NA	NA	NA	NA	NA	NA	NA	NA	NA	NA	NA	NA	NA	NA
ID2	1	1	1	1	NA	NA	NA	NA	NA	NA	NA	NA	NA	NA	NA	NA	NA	NA	NA	NA	NA	NA	NA	NA
ID3	0.35564002323834	1	1	1	NA	NA	NA	NA	NA	NA	NA	NA	NA	NA	0.0351105244328067	1	NA	NA	NA	NA	NA	NA	NA	NA
ID4	1	1	1	1	NA	NA	NA	NA	NA	NA	NA	NA	NA	NA	NA	NA	NA	NA	NA	NA	NA	NA	NA	NA
IGLV5-37	0.0124354737308208	0.393378385799853	NA	NA	NA	NA	NA	NA	NA	NA	NA	NA	NA	NA	NA	NA	NA	NA	0.0111458929233244	1	NA	NA	NA	NA
IKZF1	0.00277225997394972	1	NA	NA	NA	NA	NA	NA	NA	NA	NA	NA	NA	NA	0.000175162055843592	1	NA	NA	0.104929765288542	1	NA	NA	NA	NA
IKZF2	0.00789852993200387	1	NA	NA	NA	NA	NA	NA	NA	NA	NA	NA	NA	NA	NA	NA	NA	NA	0.00759060145308699	1	NA	NA	NA	NA
IKZF3	1	1	NA	NA	NA	NA	NA	NA	NA	NA	NA	NA	NA	NA	NA	NA	1	1	NA	NA	NA	NA	NA	NA
IKZF5	2.84455553210216e-06	1	1	1	NA	NA	NA	NA	NA	NA	NA	NA	NA	NA	1.9771171858138e-06	1	NA	NA	NA	NA	NA	NA	NA	NA
ILF3	0.32299708291858	1	NA	NA	NA	NA	NA	NA	NA	NA	NA	NA	NA	NA	0.268938277059936	1	NA	NA	NA	NA	NA	NA	NA	NA
ILK	1	1	NA	NA	NA	NA	NA	NA	NA	NA	NA	NA	NA	NA	1	1	NA	NA	NA	NA	NA	NA	NA	NA
INO80	0.547836303328476	1	NA	NA	NA	NA	NA	NA	NA	NA	NA	NA	NA	NA	0.466582444619028	1	NA	NA	NA	NA	NA	NA	NA	NA
INSM2	1	1	NA	NA	NA	NA	NA	NA	NA	NA	NA	NA	NA	NA	NA	NA	1	1	NA	NA	NA	NA	NA	NA
INTS11	5.77689749587608e-05	1	0.000116230438721796	1	NA	NA	NA	NA	NA	NA	NA	NA	NA	NA	0.767332225858061	1	NA	NA	NA	NA	NA	NA	NA	NA
INTS13	0.173954070034659	1	NA	NA	NA	NA	NA	NA	NA	NA	NA	NA	NA	NA	0.316616799011988	1	NA	NA	NA	NA	NA	NA	NA	NA
IRF1	0.00111866780220709	1	0.228751013513118	1	NA	NA	NA	NA	NA	NA	NA	NA	NA	NA	0.0236268876597122	1	NA	NA	0.129922154187005	1	NA	NA	NA	NA
IRF2	1.34909128469426e-09	1	1	1	NA	NA	NA	NA	NA	NA	NA	NA	NA	NA	1.58622070283993e-09	1	0.469211800601597	1	NA	NA	NA	NA	NA	NA
IRF3	1	1	1	1	NA	NA	NA	NA	NA	NA	NA	NA	1	1	1	1	NA	NA	1	1	NA	NA	NA	NA
IRF4	2.52330134507987e-08	1	1	1	NA	NA	NA	NA	NA	NA	NA	NA	NA	NA	4.83518936424757e-07	1	NA	NA	2.97939228187424e-07	1	NA	NA	NA	NA
IRF5	1	1	NA	NA	NA	NA	NA	NA	NA	NA	NA	NA	NA	NA	NA	NA	NA	NA	1	1	NA	NA	NA	NA
IRF8	1	1	1	1	NA	NA	NA	NA	NA	NA	NA	NA	NA	NA	NA	NA	NA	NA	NA	NA	NA	NA	NA	NA
IRF9	1	1	1	1	NA	NA	NA	NA	NA	NA	NA	NA	NA	NA	0.775726232753065	1	NA	NA	NA	NA	NA	NA	NA	NA
IRX2	0.0447599122243403	1	0.067505596233081	1	NA	NA	NA	NA	NA	NA	NA	NA	NA	NA	NA	NA	NA	NA	NA	NA	NA	NA	NA	NA
IRX3	1	1	1	1	NA	NA	NA	NA	NA	NA	NA	NA	NA	NA	NA	NA	NA	NA	NA	NA	NA	NA	NA	NA
IRX5	1	1	1	1	NA	NA	NA	NA	NA	NA	NA	NA	NA	NA	NA	NA	NA	NA	NA	NA	NA	NA	NA	NA
ISL1	0.0221415800264522	4.12159534404844e-28	0.129773540236112	1	NA	NA	NA	NA	NA	NA	NA	NA	0.0587795269242614	8.4688374338183e-38	NA	NA	NA	NA	NA	NA	NA	NA	NA	NA
ISL2	1	1	1	1	NA	NA	NA	NA	NA	NA	NA	NA	NA	NA	NA	NA	NA	NA	NA	NA	NA	NA	NA	NA
JARID2	8.29125469737632e-05	1	NA	NA	2.68956814449336e-05	1	NA	NA	NA	NA	NA	NA	NA	NA	NA	NA	NA	NA	NA	NA	NA	NA	NA	NA
JDP2	1	1	1	1	NA	NA	NA	NA	NA	NA	NA	NA	NA	NA	NA	NA	NA	NA	NA	NA	NA	NA	NA	NA
JMJD6	0.0903832172104668	1	0.133686113535023	1	NA	NA	NA	NA	NA	NA	NA	NA	NA	NA	NA	NA	NA	NA	NA	NA	NA	NA	NA	NA
JUN	3.31399085122955e-18	1	7.70677709291704e-15	1	0.000363825543189657	1	NA	NA	NA	NA	NA	NA	NA	NA	5.22705133251963e-11	1	NA	NA	1.98181845055686e-08	1	NA	NA	NA	NA
JUNB	4.43362484210152e-09	1	2.90043219679086e-07	1	NA	NA	NA	NA	NA	NA	NA	NA	NA	NA	3.06131653385495e-06	1	NA	NA	0.0123153379295152	1	NA	NA	NA	NA
JUND	5.47246024952245e-15	1	3.40727258695146e-09	1	1.15391427528117e-08	1	NA	NA	NA	NA	NA	NA	2.66141692469052e-08	1	1.6539637154661e-09	1	NA	NA	0.000385283686832998	1	NA	NA	NA	NA
KAT2A	1	1	1	1	NA	NA	NA	NA	NA	NA	NA	NA	NA	NA	NA	NA	NA	NA	1	1	NA	NA	NA	NA
KAT2B	1	1	NA	NA	NA	NA	NA	NA	NA	NA	NA	NA	NA	NA	0.974427816949861	1	NA	NA	NA	NA	NA	NA	NA	NA
KAT5	0.88638187308419	1	NA	NA	NA	NA	NA	NA	NA	NA	NA	NA	NA	NA	NA	NA	NA	NA	0.764593938087082	1	NA	NA	NA	NA
KAT7	1	1	1	1	NA	NA	NA	NA	NA	NA	NA	NA	NA	NA	0.883116238903708	1	NA	NA	NA	NA	NA	NA	NA	NA
KAT8	0.000105206949325744	1	NA	NA	NA	NA	NA	NA	NA	NA	NA	NA	NA	NA	7.9719179532358e-05	1	NA	NA	NA	NA	NA	NA	NA	NA
KDM1A	7.790568884899e-09	1	0.00219023499564973	1	0.000194167513608438	1	NA	NA	NA	NA	NA	NA	NA	NA	4.3470018483579e-07	1	NA	NA	0.000998147790520971	1	NA	NA	NA	NA
KDM2B	0.35564002323834	1	NA	NA	NA	NA	NA	NA	NA	NA	NA	NA	NA	NA	NA	NA	NA	NA	NA	NA	NA	NA	NA	NA
KDM3A	0.000292416148027394	1	NA	NA	NA	NA	NA	NA	NA	NA	NA	NA	NA	NA	0.000211695779353311	1	NA	NA	NA	NA	NA	NA	NA	NA
KDM4A	0.0346438977924217	1	NA	NA	0.0184054582241668	1	NA	NA	NA	NA	NA	NA	NA	NA	NA	NA	NA	NA	NA	NA	NA	NA	NA	NA
KDM4B	0.675619287589079	1	NA	NA	NA	NA	NA	NA	NA	NA	NA	NA	NA	NA	0.576861426038097	1	NA	NA	NA	NA	NA	NA	NA	NA
KDM5A	1	1	1	1	1	1	NA	NA	NA	NA	NA	NA	NA	NA	1	1	NA	NA	1	1	NA	NA	NA	NA
KDM5B	1.24313922487787e-08	1	5.01705268174319e-07	1	0.50744015877939	1	NA	NA	NA	NA	NA	NA	NA	NA	0.728254882467829	1	NA	NA	NA	NA	NA	NA	NA	NA
KDM5C	0.675619287589079	1	NA	NA	1	1	NA	NA	NA	NA	NA	NA	NA	NA	1	1	NA	NA	NA	NA	NA	NA	NA	NA
KDM5D	5.39843362070545e-05	1	8.69486606065064e-05	1	NA	NA	NA	NA	NA	NA	NA	NA	NA	NA	NA	NA	NA	NA	NA	NA	NA	NA	NA	NA
KDM6A	5.48508680144192e-06	1	0.0592800151948027	1	NA	NA	NA	NA	NA	NA	NA	NA	NA	NA	7.9719179532358e-05	1	NA	NA	NA	NA	NA	NA	NA	NA
KLF1	1.63975667385771e-08	1	NA	NA	NA	NA	NA	NA	NA	NA	NA	NA	NA	NA	0.605284770084083	1	0.00302563919879116	1	NA	NA	NA	NA	NA	NA
KLF10	0.405746016210755	1	1	1	NA	NA	NA	NA	NA	NA	NA	NA	NA	NA	0.640412283472213	1	1	1	NA	NA	NA	NA	NA	NA
KLF11	9.65691771752468e-07	1	1	1	NA	NA	NA	NA	NA	NA	NA	NA	NA	NA	2.5297820122906e-07	1	NA	NA	NA	NA	NA	NA	NA	NA
KLF12	0.0334564247519295	1	NA	NA	NA	NA	NA	NA	NA	NA	NA	NA	NA	NA	NA	NA	0.110957572405696	1	NA	NA	NA	NA	NA	NA
KLF13	0.590839960950647	1	1	1	NA	NA	NA	NA	NA	NA	NA	NA	NA	NA	0.581600732826463	1	1	1	NA	NA	NA	NA	NA	NA
KLF14	1	1	NA	NA	NA	NA	NA	NA	NA	NA	NA	NA	NA	NA	NA	NA	1	1	NA	NA	NA	NA	NA	NA
KLF15	0.149617601251036	1	0.787861582021305	1	NA	NA	NA	NA	NA	NA	NA	NA	NA	NA	NA	NA	0.354932697896412	1	NA	NA	NA	NA	NA	NA
KLF16	0.00033432570897082	1	NA	NA	NA	NA	NA	NA	NA	NA	NA	NA	NA	NA	0.000185468659154833	1	1	1	NA	NA	NA	NA	NA	NA
KLF17	1	1	NA	NA	NA	NA	NA	NA	NA	NA	NA	NA	NA	NA	NA	NA	1	1	NA	NA	NA	NA	NA	NA
KLF3	0.773709822319864	1	0.977195984546166	1	NA	NA	NA	NA	NA	NA	NA	NA	NA	NA	NA	NA	NA	NA	NA	NA	NA	NA	NA	NA
KLF4	4.28913816248787e-12	1	0.000173918325005621	1	7.24206703726848e-08	1	NA	NA	NA	NA	NA	NA	0.00417939097487061	1	NA	NA	0.0752630376526952	1	2.99827760738165e-06	1	NA	NA	NA	NA
KLF5	2.3403559376095e-07	1	5.72342470720396e-05	1	0.00010222477275737	1	NA	NA	NA	NA	NA	NA	NA	NA	NA	NA	0.307277617325012	1	0.923257039061125	1	NA	NA	NA	NA
KLF6	3.86964296596737e-06	1	1	1	NA	NA	NA	NA	NA	NA	NA	NA	NA	NA	1.07318551973799e-08	1	NA	NA	NA	NA	NA	NA	NA	NA
KLF7	0.480581892550153	1	NA	NA	NA	NA	NA	NA	NA	NA	NA	NA	NA	NA	NA	NA	0.890443869052694	1	NA	NA	NA	NA	NA	NA
KLF8	0.34345428891487	1	NA	NA	NA	NA	NA	NA	NA	NA	NA	NA	NA	NA	NA	NA	0.733599368258259	1	NA	NA	NA	NA	NA	NA
KLF9	9.41351361562324e-10	1	1	1	NA	NA	NA	NA	NA	NA	NA	NA	1.2765278783898e-07	1	0.00136790498161226	1	0.85499421598745	1	NA	NA	NA	NA	NA	NA
KMT2A	0.366856542606937	1	1	1	NA	NA	NA	NA	NA	NA	NA	NA	NA	NA	0.731404266777287	1	0.737360163398678	1	NA	NA	NA	NA	NA	NA
KMT2B	7.33606964922287e-15	1	2.90043219679086e-07	1	NA	NA	NA	NA	NA	NA	NA	NA	NA	NA	1.02210627015753e-08	1	1	1	NA	NA	NA	NA	NA	NA
KMT2C	0.00614724789334905	1	0.615332566062175	1	NA	NA	NA	NA	NA	NA	NA	NA	NA	NA	NA	NA	NA	NA	NA	NA	NA	NA	NA	NA
KMT2D	0.00358077471081759	1	NA	NA	NA	NA	NA	NA	NA	NA	NA	NA	NA	NA	NA	NA	NA	NA	0.00363702024209329	1	NA	NA	NA	NA
L3MBTL2	1	1	NA	NA	NA	NA	NA	NA	NA	NA	NA	NA	NA	NA	1	1	1	1	NA	NA	NA	NA	NA	NA
L3MBTL4	0.184868266615732	1	NA	NA	NA	NA	NA	NA	NA	NA	NA	NA	NA	NA	0.150831219002211	1	NA	NA	NA	NA	NA	NA	NA	NA
LAMTOR5	1	1	NA	NA	NA	NA	NA	NA	NA	NA	NA	NA	NA	NA	NA	NA	NA	NA	1	1	NA	NA	NA	NA
LCORL	0.0989410933864326	1	NA	NA	NA	NA	NA	NA	NA	NA	NA	NA	NA	NA	0.0791252712654812	1	NA	NA	NA	NA	NA	NA	NA	NA
LDB1	0.413818614399845	1	NA	NA	NA	NA	NA	NA	NA	NA	NA	NA	NA	NA	0.345203635057937	1	NA	NA	NA	NA	NA	NA	NA	NA
LEF1	0.0175234539725397	1	1	1	0.017523215284263	1	NA	NA	NA	NA	NA	NA	NA	NA	0.0657573801327464	1	1	1	NA	NA	NA	NA	NA	NA
LEO1	0.184868266615732	1	NA	NA	NA	NA	NA	NA	NA	NA	NA	NA	NA	NA	NA	NA	NA	NA	NA	NA	NA	NA	NA	NA
LHX2	0.968054550940438	1	1	1	NA	NA	NA	NA	NA	NA	0.217925785169498	1	NA	NA	NA	NA	NA	NA	NA	NA	NA	NA	NA	NA
LHX3	1	1	1	1	NA	NA	NA	NA	NA	NA	NA	NA	NA	NA	NA	NA	NA	NA	NA	NA	NA	NA	NA	NA
LHX4	0.502739986304384	1	0.655760119315532	1	NA	NA	NA	NA	NA	NA	NA	NA	NA	NA	NA	NA	NA	NA	NA	NA	NA	NA	NA	NA
LHX5	1	1	1	1	NA	NA	NA	NA	NA	NA	NA	NA	NA	NA	NA	NA	NA	NA	NA	NA	NA	NA	NA	NA
LHX6	1	1	1	1	NA	NA	NA	NA	NA	NA	NA	NA	NA	NA	NA	NA	NA	NA	NA	NA	NA	NA	NA	NA
LHX9	0.0166081226861052	1	0.0254551697316242	1	NA	NA	NA	NA	NA	NA	NA	NA	NA	NA	NA	NA	NA	NA	NA	NA	NA	NA	NA	NA
LMNA	1	1	NA	NA	NA	NA	NA	NA	NA	NA	NA	NA	NA	NA	NA	NA	NA	NA	1	1	NA	NA	NA	NA
LMNB1	1	1	NA	NA	NA	NA	NA	NA	NA	NA	NA	NA	NA	NA	NA	NA	NA	NA	1	1	NA	NA	NA	NA
LMX1B	0.000777246246239707	1	0.00129717225890886	1	NA	NA	NA	NA	NA	NA	NA	NA	NA	NA	NA	NA	NA	NA	NA	NA	NA	NA	NA	NA
LYL1	0.0455579368085619	1	1	1	NA	NA	NA	NA	NA	NA	NA	NA	NA	NA	0.0567567963083488	1	0.152447794586688	0.230776267953553	NA	NA	NA	NA	NA	NA
MAF	0.000845514509483179	1	NA	NA	NA	NA	NA	NA	NA	NA	NA	NA	NA	NA	NA	NA	NA	NA	0.0848140324600778	1	NA	NA	NA	NA
MAFB	1	1	1	1	NA	NA	NA	NA	NA	NA	NA	NA	NA	NA	NA	NA	NA	NA	1	1	NA	NA	NA	NA
MAFF	2.12550521003464e-06	1	1.41737170494705e-05	1	NA	NA	NA	NA	NA	NA	NA	NA	NA	NA	7.05067599633013e-05	1	NA	NA	NA	NA	NA	NA	NA	NA
MAFG	0.051311077927353	1	0.541296161925355	1	NA	NA	NA	NA	NA	NA	NA	NA	NA	NA	0.0378192283762725	1	NA	NA	NA	NA	NA	NA	NA	NA
MAFK	0.000970866301156975	1	5.45648334659286e-05	1	NA	NA	NA	NA	NA	NA	NA	NA	NA	NA	0.00387678310439497	1	NA	NA	NA	NA	NA	NA	NA	NA
MAML1	0.0709372209748058	1	NA	NA	NA	NA	NA	NA	NA	NA	NA	NA	NA	NA	NA	NA	NA	NA	NA	NA	NA	NA	NA	NA
MAX	5.49788429673175e-23	2.5685597584102e-83	4.81075911912972e-17	7.08178032587023e-83	1.52056788845861e-22	1	NA	NA	NA	NA	NA	NA	4.03193344575764e-10	1	2.07304409137097e-14	1	NA	NA	3.42129133073309e-08	1	NA	NA	NA	NA
MAZ	0.144810185683256	1	1	1	NA	NA	NA	NA	NA	NA	NA	NA	NA	NA	NA	NA	0.469211800601597	1	NA	NA	NA	NA	NA	NA
MBD1	6.0122635673414e-07	1	NA	NA	NA	NA	NA	NA	NA	NA	NA	NA	NA	NA	4.41209687315363e-07	1	NA	NA	NA	NA	NA	NA	NA	NA
MBD2	1	1	1	1	NA	NA	NA	NA	NA	NA	NA	NA	NA	NA	1	1	NA	NA	NA	NA	NA	NA	NA	NA
MBD4	0.000188541927100867	1	0.0191382391456276	1	NA	NA	NA	NA	NA	NA	NA	NA	NA	NA	1	1	NA	NA	NA	NA	NA	NA	NA	NA
MBL2	1	1	1	1	NA	NA	NA	NA	NA	NA	NA	NA	NA	NA	NA	NA	NA	NA	NA	NA	NA	NA	NA	NA
MCM2	0.479538871606568	1	NA	NA	NA	NA	NA	NA	NA	NA	NA	NA	NA	NA	0.185405623008503	1	NA	NA	NA	NA	NA	NA	NA	NA
MCM3	1	1	NA	NA	NA	NA	NA	NA	NA	NA	NA	NA	NA	NA	1	1	NA	NA	NA	NA	NA	NA	NA	NA
MCM5	1	1	NA	NA	NA	NA	NA	NA	NA	NA	NA	NA	NA	NA	1	1	NA	NA	NA	NA	NA	NA	NA	NA
MCM7	0.0703677258323677	1	0.137088255719358	1	NA	NA	NA	NA	NA	NA	NA	NA	NA	NA	0.493587165558561	1	NA	NA	NA	NA	NA	NA	NA	NA
MCRS1	1	1	NA	NA	NA	NA	NA	NA	NA	NA	NA	NA	NA	NA	1	1	NA	NA	NA	NA	NA	NA	NA	NA
MDM2	1	1	NA	NA	NA	NA	NA	NA	NA	NA	NA	NA	NA	NA	NA	NA	NA	NA	NA	NA	NA	NA	NA	NA
MECOM	0.147449877160129	1	0.837817475322374	1	NA	NA	NA	NA	NA	NA	NA	NA	NA	NA	NA	NA	NA	NA	NA	NA	NA	NA	NA	NA
MED12	0.0628793211321929	1	0.0942171134178828	1	NA	NA	NA	NA	NA	NA	NA	NA	NA	NA	NA	NA	NA	NA	NA	NA	NA	NA	NA	NA
MEF2A	0.00509670224546389	1	0.780592757982573	1	NA	NA	NA	NA	NA	NA	NA	NA	0.00722980838275532	1	0.252196292458322	1	NA	NA	0.0368534864967796	1	NA	NA	NA	NA
MEF2B	0.510896405706348	1	NA	NA	NA	NA	NA	NA	NA	NA	NA	NA	NA	NA	0.479729789063281	1	NA	NA	0.368990997117657	1	NA	NA	NA	NA
MEF2C	0.0362304747512368	1	1	1	NA	NA	NA	NA	NA	NA	NA	NA	NA	NA	NA	NA	NA	NA	0.0268664725169302	1	NA	NA	NA	NA
MEF2D	0.0507910226940276	1	1	1	NA	NA	NA	NA	NA	NA	NA	NA	NA	NA	0.0361366788787904	1	NA	NA	NA	NA	NA	NA	NA	NA
MEIS1	0.00897961824615053	1	NA	NA	NA	NA	NA	NA	NA	NA	NA	NA	NA	NA	0.00621231367619881	1	NA	NA	0.402870838297227	1	NA	NA	NA	NA
MEIS2	0.687589730451151	1	1	1	NA	NA	NA	NA	NA	NA	NA	NA	NA	NA	0.550702193105481	1	NA	NA	NA	NA	NA	NA	NA	NA
MEN1	1	1	NA	NA	NA	NA	NA	NA	NA	NA	NA	NA	NA	NA	NA	NA	NA	NA	NA	NA	NA	NA	NA	NA
MEOX2	1	1	1	1	NA	NA	NA	NA	NA	NA	NA	NA	NA	NA	NA	NA	NA	NA	NA	NA	NA	NA	NA	NA
METTL14	3.97850889217189e-05	1	NA	NA	NA	NA	NA	NA	NA	NA	NA	NA	NA	NA	2.88126828227037e-05	1	NA	NA	NA	NA	NA	NA	NA	NA
METTL3	1	1	NA	NA	NA	NA	NA	NA	NA	NA	NA	NA	NA	NA	1	1	NA	NA	NA	NA	NA	NA	NA	NA
MGA	0.658016746083855	1	NA	NA	NA	NA	NA	NA	NA	NA	NA	NA	NA	NA	0.556147733442357	1	NA	NA	NA	NA	NA	NA	NA	NA
MIER1	9.80422337287856e-37	1	NA	NA	NA	NA	NA	NA	NA	NA	NA	NA	NA	NA	4.66704966137026e-37	1	NA	NA	NA	NA	NA	NA	NA	NA
MIER2	7.80662481121614e-16	1	NA	NA	NA	NA	NA	NA	NA	NA	NA	NA	NA	NA	1.27410650798576e-15	1	NA	NA	NA	NA	NA	NA	NA	NA
MIER3	1.29380874701611e-08	1	NA	NA	NA	NA	NA	NA	NA	NA	NA	NA	NA	NA	1.02210627015753e-08	1	NA	NA	NA	NA	NA	NA	NA	NA
MITF	6.93691565474111e-09	1	0.690507251713257	1	NA	NA	NA	NA	NA	NA	0.0311592597279268	1	NA	NA	4.41209687315363e-07	1	NA	NA	NA	NA	NA	NA	NA	NA
MIXL1	1.95103425669903e-09	1	0.3230632955333	1	NA	NA	NA	NA	NA	NA	NA	NA	NA	NA	2.45887079536292e-10	1	NA	NA	NA	NA	NA	NA	NA	NA
MLLT1	1	1	0.787861582021305	1	NA	NA	NA	NA	NA	NA	NA	NA	NA	NA	0.883116238903708	1	NA	NA	0.985344991063555	1	NA	NA	NA	NA
MLX	3.70956609796994e-05	1	NA	NA	NA	NA	NA	NA	NA	NA	NA	NA	NA	NA	2.71072546735976e-05	1	NA	NA	NA	NA	NA	NA	NA	NA
MNT	0.0692510874476723	1	0.185086916165284	1	NA	NA	NA	NA	NA	NA	NA	NA	NA	NA	0.396175223031078	1	NA	NA	NA	NA	NA	NA	NA	NA
MNX1	1	1	1	1	NA	NA	NA	NA	NA	NA	NA	NA	NA	NA	NA	NA	NA	NA	NA	NA	NA	NA	NA	NA
MORC2	1	1	NA	NA	NA	NA	NA	NA	NA	NA	NA	NA	NA	NA	1	1	NA	NA	NA	NA	NA	NA	NA	NA
MPHOSPH8	1	1	NA	NA	NA	NA	NA	NA	NA	NA	NA	NA	NA	NA	1	1	NA	NA	NA	NA	NA	NA	NA	NA
MSC	1	1	1	1	NA	NA	NA	NA	NA	NA	NA	NA	NA	NA	NA	NA	NA	NA	NA	NA	NA	NA	NA	NA
MSX1	0.0575025115048406	1	0.0865639410633043	1	NA	NA	NA	NA	NA	NA	NA	NA	NA	NA	NA	NA	NA	NA	NA	NA	NA	NA	NA	NA
MSX2	1	1	1	1	NA	NA	NA	NA	NA	NA	NA	NA	NA	NA	NA	NA	NA	NA	NA	NA	NA	NA	NA	NA
MTA1	0.459926085364263	1	1	1	NA	NA	NA	NA	NA	NA	NA	NA	NA	NA	0.476077881937221	1	NA	NA	NA	NA	NA	NA	NA	NA
MTA2	0.0210991510174513	1	1	1	NA	NA	NA	NA	NA	NA	NA	NA	NA	NA	0.144059213019875	1	NA	NA	0.071115246521312	1	NA	NA	NA	NA
MTA3	0.0174208523486945	1	1	1	NA	NA	NA	NA	NA	NA	NA	NA	NA	NA	0.484856633091966	1	NA	NA	0.00389532175976364	1	NA	NA	NA	NA
MUC22	0.443648985333502	1	NA	NA	NA	NA	NA	NA	NA	NA	NA	NA	NA	NA	0.37157618885273	1	NA	NA	NA	NA	NA	NA	NA	NA
MXD1	1	1	1	1	NA	NA	NA	NA	NA	NA	NA	NA	NA	NA	NA	NA	NA	NA	NA	NA	NA	NA	NA	NA
MXD3	2.10505580270813e-05	1	1	1	NA	NA	NA	NA	NA	NA	NA	NA	NA	NA	1.46275052629424e-05	1	NA	NA	NA	NA	NA	NA	NA	NA
MXD4	3.65716642279777e-05	1	NA	NA	NA	NA	NA	NA	NA	NA	NA	NA	NA	NA	2.68067863708697e-05	1	NA	NA	NA	NA	NA	NA	NA	NA
MXI1	0.0342538538425975	1	0.00629643011167279	1	NA	NA	NA	NA	NA	NA	1	1	NA	NA	0.434068971396547	1	NA	NA	NA	NA	NA	NA	NA	NA
MYB	0.00174728431515011	1	1	1	NA	NA	NA	NA	NA	NA	NA	NA	NA	NA	0.120341146684152	1	NA	NA	0.601446176220738	1	NA	NA	NA	NA
MYBL1	0.961050630254781	1	1	1	NA	NA	NA	NA	NA	NA	NA	NA	NA	NA	NA	NA	NA	NA	NA	NA	NA	NA	NA	NA
MYBL2	0.0602407258712195	1	1	1	NA	NA	NA	NA	NA	NA	NA	NA	NA	NA	0.030990924166063	1	NA	NA	1	1	NA	NA	NA	NA
MYC	9.63731836196038e-11	2.10019288979503e-36	8.48944680534179e-11	1.91800714100985e-34	0.000332590538845601	1	NA	NA	NA	NA	NA	NA	0.108092234916632	1	1.05518378913717e-12	1	4.93097049471303e-05	1	6.23819499496329e-14	1	NA	NA	NA	NA
MYCN	0.000309035775091446	4.4582509398499e-15	NA	NA	NA	NA	NA	NA	NA	NA	NA	NA	5.0606025827679e-07	4.07389566153274e-05	9.98334416914713e-05	0.451762448759329	0.733599368258259	1	3.68190755488167e-06	1	NA	NA	NA	NA
MYF5	0.00159926404873095	0.0023371392142798	NA	NA	NA	NA	NA	NA	NA	NA	NA	NA	NA	NA	0.00126939651265668	0.00457375631181638	NA	NA	NA	NA	NA	NA	NA	NA
MYF6	1	1	1	1	NA	NA	NA	NA	NA	NA	NA	NA	NA	NA	NA	NA	NA	NA	NA	NA	NA	NA	NA	NA
MYNN	3.30747997936883e-05	1	1	1	NA	NA	NA	NA	NA	NA	NA	NA	NA	NA	9.9862746734955e-06	1	0.817370360077398	1	NA	NA	NA	NA	NA	NA
MYOD1	3.55711304280264e-05	5.00250577761973e-29	1	1	NA	NA	NA	NA	NA	NA	NA	NA	NA	NA	0.000150137909286534	7.17440327092147e-26	NA	NA	1	1	NA	NA	NA	NA
MYOG	0.149143534115687	1.05856123428712e-16	NA	NA	NA	NA	NA	NA	NA	NA	NA	NA	NA	NA	0.120341146684152	4.53510889737305e-16	NA	NA	NA	NA	NA	NA	NA	NA
MYRF	1.05797995489013e-06	1	NA	NA	NA	NA	NA	NA	NA	NA	NA	NA	NA	NA	7.49440900913887e-07	1	NA	NA	NA	NA	NA	NA	NA	NA
MZF1	1	1	1	1	NA	NA	NA	NA	NA	NA	NA	NA	NA	NA	NA	NA	1	1	NA	NA	NA	NA	NA	NA
NAB2	1	1	NA	NA	NA	NA	NA	NA	NA	NA	NA	NA	NA	NA	1	1	NA	NA	NA	NA	NA	NA	NA	NA
NANOG	9.76804382656068e-13	1	1	1	4.25725373844011e-14	1	NA	NA	NA	NA	NA	NA	NA	NA	NA	NA	NA	NA	0.000303889251290074	1	NA	NA	NA	NA
NBN	0.658016746083855	1	1	1	NA	NA	NA	NA	NA	NA	NA	NA	NA	NA	1	1	NA	NA	0.536292722269216	1	NA	NA	NA	NA
NCAPH2	1	1	NA	NA	NA	NA	NA	NA	NA	NA	NA	NA	NA	NA	NA	NA	1	1	NA	NA	NA	NA	NA	NA
NCOA1	0.000159601697855973	1	1	1	NA	NA	NA	NA	NA	NA	NA	NA	NA	NA	7.9719179532358e-05	1	NA	NA	NA	NA	NA	NA	NA	NA
NCOA2	0.0018960615485434	1	NA	NA	NA	NA	NA	NA	NA	NA	NA	NA	NA	NA	0.0378192283762725	1	NA	NA	NA	NA	NA	NA	NA	NA
NCOA3	0.158886210920062	1	0.231781695196202	1	NA	NA	NA	NA	NA	NA	NA	NA	NA	NA	NA	NA	NA	NA	NA	NA	NA	NA	NA	NA
NCOA4	0.762666601902082	1	NA	NA	NA	NA	NA	NA	NA	NA	NA	NA	NA	NA	1	1	NA	NA	0.64044488995118	1	NA	NA	NA	NA
NCOA6	0.00074551720439912	1	NA	NA	NA	NA	NA	NA	NA	NA	NA	NA	NA	NA	0.000581152958338171	1	NA	NA	NA	NA	NA	NA	NA	NA
NCOR1	0.000639786376700764	1	NA	NA	NA	NA	NA	NA	NA	NA	NA	NA	NA	NA	0.181858588683778	1	0.371932231986345	1	NA	NA	NA	NA	NA	NA
NCOR2	0.171547720330174	1	NA	NA	NA	NA	NA	NA	NA	NA	NA	NA	NA	NA	0.0614144631765554	1	NA	NA	NA	NA	NA	NA	NA	NA
NEUROD1	0.809611437895686	8.71544471601337e-216	1	4.40643598504269e-206	NA	NA	NA	NA	NA	NA	NA	NA	NA	NA	0.0679051479491103	1	NA	NA	NA	NA	NA	NA	NA	NA
NEUROD2	1	1	1	1	NA	NA	NA	NA	NA	NA	NA	NA	NA	NA	NA	NA	NA	NA	NA	NA	NA	NA	NA	NA
NEUROG2	0.0189703186983394	2.34190657356962e-110	NA	NA	NA	NA	NA	NA	NA	NA	NA	NA	NA	NA	NA	NA	0.073410655146848	2.0397250802058e-110	NA	NA	NA	NA	NA	NA
NEUROG3	0.204790793944916	1	0.297592352320124	1	NA	NA	NA	NA	NA	NA	NA	NA	NA	NA	NA	NA	NA	NA	NA	NA	NA	NA	NA	NA
NFAT5	0.307216777909041	1	0.419380952780534	1	NA	NA	NA	NA	NA	NA	NA	NA	NA	NA	NA	NA	NA	NA	NA	NA	NA	NA	NA	NA
NFATC1	0.41332718487088	1	1	1	NA	NA	NA	NA	NA	NA	NA	NA	NA	NA	NA	NA	NA	NA	0.319548402325492	1	NA	NA	NA	NA
NFATC3	0.777035721297567	1	0.322494186808638	1	NA	NA	NA	NA	NA	NA	NA	NA	NA	NA	0.967760524078066	1	NA	NA	0.0236046311847858	1	NA	NA	NA	NA
NFATC4	1	1	1	1	NA	NA	NA	NA	NA	NA	NA	NA	NA	NA	NA	NA	NA	NA	NA	NA	NA	NA	NA	NA
NFE2	0.000325073576736265	1	NA	NA	NA	NA	NA	NA	NA	NA	NA	NA	NA	NA	0.00809151066791619	1	0.601248897487	1	0.608090753784931	1	NA	NA	NA	NA
NFE2L1	0.321091393122257	1	0.475067550713554	1	NA	NA	NA	NA	NA	NA	NA	NA	NA	NA	0.493587165558561	1	NA	NA	NA	NA	NA	NA	NA	NA
NFE2L2	0.00136337409201178	1	0.0765761325126404	1	NA	NA	NA	NA	NA	NA	NA	NA	NA	NA	0.0781776707414211	1	NA	NA	0.030963295331632	1	NA	NA	NA	NA
NFE2L3	1	1	1	1	NA	NA	NA	NA	NA	NA	NA	NA	NA	NA	NA	NA	NA	NA	NA	NA	NA	NA	NA	NA
NFIA	0.000233307396880656	1	NA	NA	NA	NA	NA	NA	NA	NA	NA	NA	NA	NA	0.000171783478450635	1	NA	NA	NA	NA	NA	NA	NA	NA
NFIB	0.838758381282188	0.863969269584485	1	1	NA	NA	NA	NA	NA	NA	NA	NA	NA	NA	NA	NA	NA	NA	NA	NA	NA	NA	NA	NA
NFIC	6.68403848883217e-05	1	0.00717181561392509	1	NA	NA	NA	NA	NA	NA	NA	NA	1.58702190070094e-06	0.0183114254865842	0.067185117118306	1	NA	NA	0.04373758013405	1	NA	NA	NA	NA
NFIL3	4.59419446541704e-05	1	1	1	NA	NA	NA	NA	NA	NA	NA	NA	NA	NA	3.28659237918308e-05	1	NA	NA	NA	NA	NA	NA	NA	NA
NFKB1	0.0362304747512368	1	1	1	NA	NA	NA	NA	NA	NA	NA	NA	NA	NA	NA	NA	NA	NA	NA	NA	NA	NA	NA	NA
NFKB2	0.013002483627293	1	1	1	NA	NA	NA	NA	NA	NA	NA	NA	NA	NA	NA	NA	NA	NA	NA	NA	NA	NA	NA	NA
NFKBIZ	1.36519858865695e-07	1	NA	NA	NA	NA	NA	NA	NA	NA	NA	NA	NA	NA	1.06145082943703e-07	1	NA	NA	NA	NA	NA	NA	NA	NA
NFRKB	1	1	1	1	NA	NA	NA	NA	NA	NA	NA	NA	NA	NA	1	1	0.903311950630399	1	NA	NA	NA	NA	NA	NA
NFXL1	1	1	0.557042726110768	1	NA	NA	NA	NA	NA	NA	NA	NA	NA	NA	1	1	NA	NA	0.714580285753142	1	NA	NA	NA	NA
NFYA	0.248724462680138	1	1	1	NA	NA	NA	NA	NA	NA	NA	NA	NA	NA	0.452449764966515	1	NA	NA	NA	NA	NA	NA	NA	NA
NFYB	1	1	1	1	NA	NA	NA	NA	NA	NA	NA	NA	NA	NA	0.977373799585636	1	NA	NA	NA	NA	NA	NA	NA	NA
NFYC	0.121262278973167	1	1	1	NA	NA	NA	NA	NA	NA	NA	NA	NA	NA	0.107722977338152	1	NA	NA	NA	NA	NA	NA	NA	NA
NHLH1	1	1	1	1	NA	NA	NA	NA	NA	NA	NA	NA	NA	NA	NA	NA	NA	NA	NA	NA	NA	NA	NA	NA
NIPBL	0.00032385365715024	1	0.000744573170964733	1	0.775874162053224	1	NA	NA	NA	NA	NA	NA	NA	NA	NA	NA	NA	NA	NA	NA	NA	NA	NA	NA
NKX2-1	5.36743735658851e-09	1	1.0603066273482e-07	1	NA	NA	NA	NA	NA	NA	NA	NA	NA	NA	NA	NA	NA	NA	NA	NA	NA	NA	NA	NA
NKX2-2	0.358865296641842	1	0.475067550713554	1	NA	NA	NA	NA	NA	NA	NA	NA	NA	NA	NA	NA	NA	NA	NA	NA	NA	NA	NA	NA
NKX2-3	0.427137435788323	1	0.558246570647702	1	NA	NA	NA	NA	NA	NA	NA	NA	NA	NA	NA	NA	NA	NA	NA	NA	NA	NA	NA	NA
NKX2-5	0.0261833327029183	0.0337472599588879	1	1	0.0107839307478475	0.016819967935051	NA	NA	NA	NA	NA	NA	NA	NA	NA	NA	NA	NA	NA	NA	NA	NA	NA	NA
NKX2-8	1	1	1	1	NA	NA	NA	NA	NA	NA	NA	NA	NA	NA	NA	NA	NA	NA	NA	NA	NA	NA	NA	NA
NKX3-1	0.819913366995512	1	1	1	NA	NA	NA	NA	NA	NA	NA	NA	NA	NA	NA	NA	NA	NA	NA	NA	NA	NA	NA	NA
NKX6-1	1	1	1	1	NA	NA	NA	NA	NA	NA	NA	NA	NA	NA	NA	NA	NA	NA	NA	NA	NA	NA	NA	NA
NONO	1	1	1	1	NA	NA	NA	NA	NA	NA	NA	NA	NA	NA	1	1	NA	NA	NA	NA	NA	NA	NA	NA
NOTCH1	1	1	NA	NA	NA	NA	NA	NA	NA	NA	NA	NA	NA	NA	NA	NA	NA	NA	1	1	NA	NA	NA	NA
NOTCH3	1	1	NA	NA	NA	NA	NA	NA	NA	NA	NA	NA	NA	NA	1	1	NA	NA	NA	NA	NA	NA	NA	NA
NR0B1	1	1	NA	NA	NA	NA	NA	NA	NA	NA	NA	NA	NA	NA	1	1	NA	NA	NA	NA	NA	NA	NA	NA
NR1D1	1	1	1	1	NA	NA	NA	NA	NA	NA	NA	NA	NA	NA	NA	NA	NA	NA	NA	NA	NA	NA	NA	NA
NR1H2	0.000219718795351641	1	0.89787642190215	1	NA	NA	NA	NA	NA	NA	NA	NA	NA	NA	NA	NA	NA	NA	NA	NA	NA	NA	NA	NA
NR1H3	1.18564159987757e-09	1	0.700108954521252	1	NA	NA	NA	NA	NA	NA	NA	NA	NA	NA	0.164053766514081	1	NA	NA	NA	NA	NA	NA	NA	NA
NR1H4	0.978287564861126	1	NA	NA	NA	NA	NA	NA	NA	NA	NA	NA	NA	NA	NA	NA	NA	NA	0.846147464712678	1	NA	NA	NA	NA
NR1I2	0.383596105943158	1	0.505641902631851	1	NA	NA	NA	NA	NA	NA	NA	NA	NA	NA	NA	NA	NA	NA	NA	NA	NA	NA	NA	NA
NR2C1	0.428435218518938	1	NA	NA	NA	NA	NA	NA	NA	NA	NA	NA	NA	NA	0.550702193105481	1	NA	NA	0.799801982879982	1	NA	NA	NA	NA
NR2C2	0.315670241764004	1	0.674667995863948	1	NA	NA	NA	NA	NA	NA	NA	NA	NA	NA	0.454350259905785	1	NA	NA	1	1	NA	NA	NA	NA
NR2E3	1	1	1	1	NA	NA	NA	NA	NA	NA	NA	NA	NA	NA	NA	NA	NA	NA	NA	NA	NA	NA	NA	NA
NR2F1	5.8300710845045e-06	1	NA	NA	NA	NA	NA	NA	NA	NA	NA	NA	NA	NA	6.68962060719143e-07	1	0.0633480311344872	1	0.121902392728072	1	NA	NA	NA	NA
NR2F2	1.04467590777348e-06	1	0.00209635479554075	1	NA	NA	NA	NA	NA	NA	NA	NA	NA	NA	0.0161085917584923	1	0.193130134989202	1	0.0163248973668026	1	NA	NA	NA	NA
NR2F6	1.77696501631956e-09	1	1	1	NA	NA	NA	NA	NA	NA	NA	NA	NA	NA	1.42359849957575e-09	1	NA	NA	NA	NA	NA	NA	NA	NA
NR3C1	8.95977005378446e-06	1	1.94751742845852e-06	1	NA	NA	NA	NA	NA	NA	NA	NA	NA	NA	0.00721583134709418	1	1	1	0.000121274825183817	1	NA	NA	NA	NA
NR3C2	1	1	1	1	NA	NA	NA	NA	NA	NA	NA	NA	NA	NA	NA	NA	NA	NA	NA	NA	NA	NA	NA	NA
NR4A1	0.000119205993188097	1	1	1	NA	NA	NA	NA	NA	NA	NA	NA	NA	NA	9.16251706110728e-05	1	NA	NA	NA	NA	NA	NA	NA	NA
NR4A2	1	1	1	1	NA	NA	NA	NA	NA	NA	NA	NA	NA	NA	NA	NA	NA	NA	NA	NA	NA	NA	NA	NA
NR5A1	3.30747997936883e-05	1	5.45648334659286e-05	1	NA	NA	NA	NA	NA	NA	NA	NA	NA	NA	NA	NA	NA	NA	3.78381332644119e-05	1	NA	NA	NA	NA
NR5A2	0.200966186954542	1	0.303028341445571	1	0.687663804298952	1	NA	NA	NA	NA	NA	NA	NA	NA	NA	NA	NA	NA	NA	NA	NA	NA	NA	NA
NRF1	0.0151686136507331	1	1	1	0.105166453881973	1	NA	NA	NA	NA	NA	NA	NA	NA	0.029479053408064	1	NA	NA	0.0289367091210938	1	NA	NA	NA	NA
NSD2	0.0503683165638775	1	0.655760119315532	1	NA	NA	NA	NA	NA	NA	NA	NA	NA	NA	0.0594302790207945	1	NA	NA	0.0592631055142617	1	NA	NA	NA	NA
NUP153	1	1	NA	NA	NA	NA	NA	NA	NA	NA	NA	NA	NA	NA	0.879856696455829	1	NA	NA	NA	NA	NA	NA	NA	NA
NUP98	0.325214333602819	1	NA	NA	NA	NA	NA	NA	NA	NA	NA	NA	NA	NA	0.270387261990902	1	NA	NA	NA	NA	NA	NA	NA	NA
OGG1	1	1	NA	NA	NA	NA	NA	NA	NA	NA	NA	NA	NA	NA	NA	NA	1	1	NA	NA	NA	NA	NA	NA
ONECUT2	1	1	1	1	NA	NA	NA	NA	NA	NA	NA	NA	NA	NA	NA	NA	NA	NA	NA	NA	NA	NA	NA	NA
OSR2	0.00194529915175352	1	NA	NA	NA	NA	NA	NA	NA	NA	NA	NA	NA	NA	NA	NA	0.00945980152022076	1	NA	NA	NA	NA	NA	NA
OTX1	1	1	1	1	NA	NA	NA	NA	NA	NA	NA	NA	NA	NA	NA	NA	NA	NA	NA	NA	NA	NA	NA	NA
OTX2	0.19303969917848	3.85936596212972e-254	NA	NA	0.0030731501270261	1	NA	NA	NA	NA	0.106763890429896	0.0951848838898245	NA	NA	NA	NA	NA	NA	NA	NA	NA	NA	NA	NA
OVOL2	0.562872355550334	1	0.678895702768714	1	NA	NA	NA	NA	NA	NA	NA	NA	NA	NA	NA	NA	NA	NA	NA	NA	NA	NA	NA	NA
OVOL3	0.833137999154271	1	NA	NA	NA	NA	NA	NA	NA	NA	NA	NA	NA	NA	NA	NA	1	1	NA	NA	NA	NA	NA	NA
PADI2	0.851248922796199	1	1	1	NA	NA	NA	NA	NA	NA	NA	NA	NA	NA	NA	NA	NA	NA	NA	NA	NA	NA	NA	NA
PAF1	4.89870447606464e-06	1	NA	NA	NA	NA	NA	NA	NA	NA	NA	NA	NA	NA	3.29764048638417e-06	1	NA	NA	NA	NA	NA	NA	NA	NA
PATZ1	0.813788971641111	1	0.976405722942194	1	NA	NA	NA	NA	NA	NA	NA	NA	NA	NA	NA	NA	1	1	NA	NA	NA	NA	NA	NA
PAX2	0.106472460208683	1	0.154123604853081	1	NA	NA	NA	NA	NA	NA	NA	NA	NA	NA	NA	NA	NA	NA	NA	NA	NA	NA	NA	NA
PAX5	8.80404195605671e-05	1	NA	NA	NA	NA	NA	NA	NA	NA	NA	NA	NA	NA	0.669508177028886	1	1	1	0.000197204555593372	1	NA	NA	NA	NA
PAX6	0.134967761751651	0.185832459118069	NA	NA	0.0167336013841362	1	NA	NA	NA	NA	0.574472813922089	1	NA	NA	NA	NA	NA	NA	NA	NA	NA	NA	NA	NA
PAX7	0.692320060996122	1.44440580479836e-10	NA	NA	0.504828456867077	1.08970574520678e-10	NA	NA	NA	NA	NA	NA	NA	NA	NA	NA	NA	NA	NA	NA	NA	NA	NA	NA
PAX8	0.766830883492408	1	0.790621538116291	1	NA	NA	NA	NA	NA	NA	NA	NA	NA	NA	NA	NA	NA	NA	1	1	NA	NA	NA	NA
PBX1	0.489505703044855	0.984087572421283	1	1	NA	NA	NA	NA	NA	NA	NA	NA	NA	NA	NA	NA	NA	NA	NA	NA	NA	NA	NA	NA
PBX2	0.0817856117800544	1	1	1	NA	NA	NA	NA	NA	NA	NA	NA	NA	NA	0.0311711449433672	1	NA	NA	NA	NA	NA	NA	NA	NA
PBX3	6.77990475420404e-09	1	0.574755360481971	1	NA	NA	NA	NA	NA	NA	NA	NA	4.50890878349272e-06	1	NA	NA	NA	NA	0.00014376931988922	1	NA	NA	NA	NA
PBX4	3.18694641828922e-08	1	6.15886063065165e-08	1	NA	NA	NA	NA	NA	NA	NA	NA	NA	NA	NA	NA	NA	NA	NA	NA	NA	NA	NA	NA
PCBP1	0.354086004260333	1	NA	NA	NA	NA	NA	NA	NA	NA	NA	NA	NA	NA	0.293029861245715	1	NA	NA	NA	NA	NA	NA	NA	NA
PCBP2	0.00402950583283999	1	NA	NA	NA	NA	NA	NA	NA	NA	NA	NA	NA	NA	0.00320442736788297	1	NA	NA	NA	NA	NA	NA	NA	NA
PCGF2	0.365419444241245	1	0.483202982220435	1	NA	NA	NA	NA	NA	NA	NA	NA	NA	NA	NA	NA	NA	NA	NA	NA	NA	NA	NA	NA
PDX1	8.80404195605671e-05	1	0.116310251843768	1	NA	NA	NA	NA	NA	NA	NA	NA	NA	NA	NA	NA	NA	NA	NA	NA	NA	NA	NA	NA
PEX2	0.0773768917276777	1	0.115206665147509	1	NA	NA	NA	NA	NA	NA	NA	NA	NA	NA	NA	NA	NA	NA	NA	NA	NA	NA	NA	NA
PGR	0.21030311387918	1	0.45723916356142	1	NA	NA	NA	NA	NA	NA	NA	NA	NA	NA	NA	NA	NA	NA	0.000490862765060019	1	NA	NA	NA	NA
PHB2	0.977353965755973	0.138527063485527	NA	NA	NA	NA	NA	NA	NA	NA	NA	NA	NA	NA	0.830141872960174	0.223182980134322	NA	NA	NA	NA	NA	NA	NA	NA
PHF20	1	1	NA	NA	NA	NA	NA	NA	NA	NA	NA	NA	NA	NA	1	1	NA	NA	NA	NA	NA	NA	NA	NA
PHF21A	0.933931757818113	1	NA	NA	NA	NA	NA	NA	NA	NA	NA	NA	NA	NA	0.787910638499407	1	NA	NA	NA	NA	NA	NA	NA	NA
PHF5A	0.00108257454735793	1	NA	NA	NA	NA	NA	NA	NA	NA	NA	NA	NA	NA	0.000854366064332997	1	NA	NA	NA	NA	NA	NA	NA	NA
PHF8	1	1	1	1	1	1	NA	NA	NA	NA	NA	NA	NA	NA	1	1	NA	NA	NA	NA	NA	NA	NA	NA
PHOX2B	0.169163031986538	9.97169805237556e-29	NA	NA	NA	NA	NA	NA	NA	NA	NA	NA	0.248363596435848	2.24202688959255e-13	NA	NA	NA	NA	NA	NA	NA	NA	NA	NA
PITX1	1	1	1	1	NA	NA	NA	NA	NA	NA	NA	NA	NA	NA	NA	NA	NA	NA	NA	NA	NA	NA	NA	NA
PITX3	0.954703658317279	1.7458294379064e-19	NA	NA	NA	NA	NA	NA	NA	NA	NA	NA	0.790406197140471	1.76126771042993e-20	NA	NA	NA	NA	NA	NA	NA	NA	NA	NA
PKNOX1	4.66631004933794e-05	1	0.001640370361354	1	NA	NA	NA	NA	NA	NA	NA	NA	NA	NA	0.00108703147049586	1	1	1	0.011788767107498	1	NA	NA	NA	NA
PLAG1	0.443648985333502	1	1	1	NA	NA	NA	NA	NA	NA	NA	NA	NA	NA	0.34642305535442	1	NA	NA	NA	NA	NA	NA	NA	NA
PLRG1	1	1	NA	NA	NA	NA	NA	NA	NA	NA	NA	NA	NA	NA	1	1	NA	NA	NA	NA	NA	NA	NA	NA
PML	1	1	1	1	NA	NA	NA	NA	NA	NA	NA	NA	NA	NA	1	1	NA	NA	0.956529278337006	1	NA	NA	NA	NA
POU2F1	0.282694025619794	1	0.393755126600191	1	NA	NA	NA	NA	NA	NA	NA	NA	NA	NA	NA	NA	NA	NA	NA	NA	NA	NA	NA	NA
POU2F2	0.142934254923734	1	NA	NA	NA	NA	NA	NA	NA	NA	NA	NA	NA	NA	1	1	NA	NA	0.0804355839603483	1	NA	NA	NA	NA
POU3F2	0.0151363852240024	1	NA	NA	NA	NA	NA	NA	0.00413050442468418	1	NA	NA	NA	NA	NA	NA	NA	NA	NA	NA	NA	NA	NA	NA
POU5F1	1.57295744911239e-10	1	0.0121476448877224	1	4.25725373844011e-14	1	NA	NA	NA	NA	0.866838121051103	0.000123829866091269	NA	NA	0.942179809573471	1	0.371932231986345	1	0.0348886716249323	1	NA	NA	NA	NA
PPARA	0.314311943071193	1	0.427653467222034	1	NA	NA	NA	NA	NA	NA	NA	NA	NA	NA	NA	NA	NA	NA	NA	NA	NA	NA	NA	NA
PPARD	0.0740665891009101	1	NA	NA	NA	NA	NA	NA	NA	NA	NA	NA	NA	NA	NA	NA	NA	NA	0.0592631055142617	1	NA	NA	NA	NA
PPARG	1.99237020768215e-05	1	1	1	NA	NA	NA	NA	NA	NA	NA	NA	NA	NA	1.38738665334573e-09	1	0.000231090359210633	1	NA	NA	NA	NA	NA	NA
PPARGC1A	1	1	NA	NA	NA	NA	NA	NA	NA	NA	NA	NA	NA	NA	1	1	NA	NA	NA	NA	NA	NA	NA	NA
PRDM1	3.7861172151898e-05	1	0.000904830686927191	1	0.0172433372175923	1	NA	NA	NA	NA	NA	NA	NA	NA	0.0269330678542088	1	0.129423093447102	1	NA	NA	NA	NA	NA	NA
PRDM10	0.123787705606492	1	NA	NA	NA	NA	NA	NA	NA	NA	NA	NA	NA	NA	0.618128145448568	1	0.54428624646168	1	NA	NA	NA	NA	NA	NA
PRDM12	1	1	NA	NA	NA	NA	NA	NA	NA	NA	NA	NA	NA	NA	NA	NA	1	1	NA	NA	NA	NA	NA	NA
PRDM14	6.69502901502772e-05	1	0.0451281165231559	1	1.36512954757898e-06	1	NA	NA	NA	NA	NA	NA	NA	NA	NA	NA	NA	NA	NA	NA	NA	NA	NA	NA
PRDM2	1	1	NA	NA	NA	NA	NA	NA	NA	NA	NA	NA	NA	NA	NA	NA	1	1	NA	NA	NA	NA	NA	NA
PRDM4	0.0374195396517461	1	0.0570340771902101	1	NA	NA	NA	NA	NA	NA	NA	NA	NA	NA	NA	NA	0.267302149985153	1	NA	NA	NA	NA	NA	NA
PRDM6	0.0121329324173394	1	NA	NA	NA	NA	NA	NA	NA	NA	NA	NA	NA	NA	NA	NA	0.054069826240498	1	NA	NA	NA	NA	NA	NA
PRDM9	0.0374195396517461	1	NA	NA	NA	NA	NA	NA	NA	NA	NA	NA	NA	NA	NA	NA	0.118287046891447	1	NA	NA	NA	NA	NA	NA
PRMT1	9.1034242415637e-05	1	NA	NA	NA	NA	NA	NA	NA	NA	NA	NA	NA	NA	NA	NA	NA	NA	0.000104906351694883	1	NA	NA	NA	NA
PRMT5	0.234185649377925	1	0.329571730097842	1	NA	NA	NA	NA	NA	NA	NA	NA	NA	NA	NA	NA	NA	NA	NA	NA	NA	NA	NA	NA
PROX1	5.54684666586156e-12	1	2.58062320227037e-10	1	NA	NA	NA	NA	NA	NA	NA	NA	NA	NA	NA	NA	NA	NA	4.26783048171199e-08	1	NA	NA	NA	NA
PRPF4	1	1	NA	NA	NA	NA	NA	NA	NA	NA	NA	NA	NA	NA	0.86570820204192	1	NA	NA	NA	NA	NA	NA	NA	NA
PSMB5	0.771254262208474	1	NA	NA	NA	NA	NA	NA	NA	NA	NA	NA	NA	NA	NA	NA	NA	NA	NA	NA	NA	NA	NA	NA
PSMD1	1	1	NA	NA	NA	NA	NA	NA	NA	NA	NA	NA	NA	NA	NA	NA	NA	NA	NA	NA	NA	NA	NA	NA
PTBP1	0.0346438977924217	1	NA	NA	NA	NA	NA	NA	NA	NA	NA	NA	NA	NA	0.0264811662548069	1	NA	NA	NA	NA	NA	NA	NA	NA
PTTG1	0.0348884004890229	1	NA	NA	NA	NA	NA	NA	NA	NA	NA	NA	NA	NA	0.0265843607762581	1	NA	NA	NA	NA	NA	NA	NA	NA
PYGO2	0.331301174302424	1	0.765223233541999	1	NA	NA	NA	NA	NA	NA	NA	NA	NA	NA	0.0241482108865409	1	NA	NA	NA	NA	NA	NA	NA	NA
RAD21	2.23483656319995e-31	1	7.08432936135513e-16	1	2.07354117942784e-34	1	NA	NA	NA	NA	0.106763890429896	1	7.36907458210808e-09	0.0228410891934502	9.48553283506999e-15	1	NA	NA	7.98411985355391e-12	1	NA	NA	NA	NA
RAD51	0.0309262106715543	1	1	1	NA	NA	NA	NA	NA	NA	NA	NA	NA	NA	0.0843587776415232	1	NA	NA	0.0652711722833952	1	NA	NA	NA	NA
RARA	1.62724661210883e-07	1	0.453539556429461	1	NA	NA	NA	NA	NA	NA	NA	NA	0.789381209810696	0.524396379074791	3.44589048897873e-08	1	NA	NA	NA	NA	NA	NA	NA	NA
RARB	1	1	NA	NA	NA	NA	NA	NA	NA	NA	NA	NA	NA	NA	NA	NA	NA	NA	1	1	NA	NA	NA	NA
RARG	1	1	1	1	NA	NA	NA	NA	NA	NA	NA	NA	NA	NA	NA	NA	NA	NA	0.200027180259609	1	NA	NA	NA	NA
RAX2	1	1	1	1	NA	NA	NA	NA	NA	NA	NA	NA	NA	NA	NA	NA	NA	NA	NA	NA	NA	NA	NA	NA
RB1	1	1	NA	NA	NA	NA	NA	NA	NA	NA	NA	NA	NA	NA	0.958291224230262	1	NA	NA	1	1	NA	NA	NA	NA
RBAK	1	1	NA	NA	NA	NA	NA	NA	NA	NA	NA	NA	NA	NA	NA	NA	1	1	NA	NA	NA	NA	NA	NA
RBBP5	0.00675728859954561	1	NA	NA	0.000431373922668112	1	NA	NA	NA	NA	NA	NA	NA	NA	1	1	NA	NA	0.923257039061125	1	NA	NA	NA	NA
RBFOX2	0.79839996662713	1	NA	NA	NA	NA	NA	NA	NA	NA	NA	NA	NA	NA	0.676663887244092	1	NA	NA	NA	NA	NA	NA	NA	NA
RBM14	1	1	NA	NA	NA	NA	NA	NA	NA	NA	NA	NA	NA	NA	1	1	NA	NA	NA	NA	NA	NA	NA	NA
RBM15	1	1	NA	NA	NA	NA	NA	NA	NA	NA	NA	NA	NA	NA	1	1	NA	NA	NA	NA	NA	NA	NA	NA
RBM17	1	1	NA	NA	NA	NA	NA	NA	NA	NA	NA	NA	NA	NA	1	1	NA	NA	NA	NA	NA	NA	NA	NA
RBM22	0.887492412389353	1	NA	NA	NA	NA	NA	NA	NA	NA	NA	NA	NA	NA	0.758937520732696	1	NA	NA	NA	NA	NA	NA	NA	NA
RBM25	0.696801226881437	1	NA	NA	NA	NA	NA	NA	NA	NA	NA	NA	NA	NA	0.593558389199606	1	NA	NA	NA	NA	NA	NA	NA	NA
RBM34	1	1	NA	NA	NA	NA	NA	NA	NA	NA	NA	NA	NA	NA	0.882424490229995	1	NA	NA	NA	NA	NA	NA	NA	NA
RBM39	0.174816437170411	1	NA	NA	NA	NA	NA	NA	NA	NA	NA	NA	NA	NA	0.143403278189487	1	NA	NA	NA	NA	NA	NA	NA	NA
RBPJ	8.61153196186903e-07	1	0.205399169582355	1	NA	NA	NA	NA	NA	NA	NA	NA	NA	NA	7.9719179532358e-05	1	NA	NA	0.000943916557484633	1	NA	NA	NA	NA
RCOR1	0.0242953340199388	1	0.0223549061376962	1	NA	NA	NA	NA	NA	NA	NA	NA	0.382284222616678	1.8462473808095e-10	0.0108863804411398	1	NA	NA	0.0158088790054498	1	NA	NA	NA	NA
RCOR2	0.00535045146882202	1	NA	NA	NA	NA	NA	NA	NA	NA	NA	NA	NA	NA	0.00418735109558837	1	NA	NA	NA	NA	NA	NA	NA	NA
RELA	0.000657918128479236	1	8.6950098650699e-07	1	NA	NA	NA	NA	NA	NA	NA	NA	NA	NA	0.0229601098688466	1	0.52582864420926	1	2.03669483000339e-06	1	NA	NA	NA	NA
RELB	0.0700522798635567	1	0.464105972959225	1	NA	NA	NA	NA	NA	NA	NA	NA	NA	NA	NA	NA	NA	NA	0.026855648564779	1	NA	NA	NA	NA
REPIN1	1	1	NA	NA	NA	NA	NA	NA	NA	NA	NA	NA	NA	NA	NA	NA	1	1	NA	NA	NA	NA	NA	NA
RERE	0.00449544714157429	1	NA	NA	NA	NA	NA	NA	NA	NA	NA	NA	NA	NA	0.00356657096672416	1	NA	NA	NA	NA	NA	NA	NA	NA
REST	3.71721192387666e-19	1	2.52836916169519e-15	1	2.80800838921855e-18	1	NA	NA	NA	NA	0.0019771574194872	1	1.47140382808978e-17	1	3.67720590694419e-16	1	3.95689249587481e-15	1	5.89921904388108e-11	1	NA	NA	NA	NA
RFX1	0.143604397873817	1	0.321356368448724	1	NA	NA	NA	NA	NA	NA	NA	NA	NA	NA	0.05904909014979	1	NA	NA	NA	NA	NA	NA	NA	NA
RFX2	1	1	1	1	NA	NA	NA	NA	NA	NA	NA	NA	NA	NA	NA	NA	NA	NA	NA	NA	NA	NA	NA	NA
RFX3	3.73279498461971e-05	1	NA	NA	NA	NA	NA	NA	NA	NA	NA	NA	NA	NA	2.71395043607922e-05	1	NA	NA	NA	NA	NA	NA	NA	NA
RFX5	0.0180463324419691	1	0.016672519229222	1	0.573906706812989	1	NA	NA	NA	NA	NA	NA	NA	NA	0.78062107416256	1	NA	NA	1	1	NA	NA	NA	NA
RFX7	1	1	1	1	NA	NA	NA	NA	NA	NA	NA	NA	NA	NA	NA	NA	NA	NA	NA	NA	NA	NA	NA	NA
RFXANK	9.23685870454116e-06	1	NA	NA	NA	NA	NA	NA	NA	NA	NA	NA	NA	NA	6.5108982237328e-06	1	NA	NA	NA	NA	NA	NA	NA	NA
RLF	0.41332718487088	1	1	1	NA	NA	NA	NA	NA	NA	NA	NA	NA	NA	0.32834167673881	1	NA	NA	NA	NA	NA	NA	NA	NA
RNF2	3.51519835237892e-06	1	0.0945482454194961	1	1.52643738459271e-06	1	NA	NA	NA	NA	NA	NA	NA	NA	0.183744264694467	1	NA	NA	0.0852649408504322	1	NA	NA	NA	NA
RORA	1	1	1	1	NA	NA	NA	NA	NA	NA	NA	NA	NA	NA	NA	NA	NA	NA	NA	NA	NA	NA	NA	NA
RPA2	1	1	1	1	NA	NA	NA	NA	NA	NA	NA	NA	NA	NA	NA	NA	NA	NA	NA	NA	NA	NA	NA	NA
RUNX1	0.00328888318317122	0.000771849338263645	0.7824646104764	1	NA	NA	NA	NA	NA	NA	NA	NA	NA	NA	0.00364812705511053	0.223182980134322	1	1	0.00178704382794038	1	NA	NA	NA	NA
RUNX1T1	1	1	NA	NA	NA	NA	NA	NA	NA	NA	NA	NA	NA	NA	1	1	NA	NA	NA	NA	NA	NA	NA	NA
RUNX2	0.0126839115184413	1	0.0169624550710879	1	NA	NA	NA	NA	NA	NA	NA	NA	NA	NA	0.00699694425870761	1	NA	NA	NA	NA	NA	NA	NA	NA
RUNX3	0.0605336686495518	1	NA	NA	NA	NA	NA	NA	NA	NA	NA	NA	NA	NA	NA	NA	NA	NA	0.0494845999032323	1	NA	NA	NA	NA
RUVBL1	0.74602759352302	1	NA	NA	NA	NA	NA	NA	NA	NA	NA	NA	NA	NA	0.630158035469444	1	NA	NA	NA	NA	NA	NA	NA	NA
RUVBL2	1	1	NA	NA	NA	NA	NA	NA	NA	NA	NA	NA	NA	NA	1	1	NA	NA	NA	NA	NA	NA	NA	NA
RXRA	0.114592860660229	1	0.834529608804559	1	0.0283998598099993	1	NA	NA	NA	NA	NA	NA	2.23268688082511e-08	1	0.00578119948724228	1	NA	NA	0.0609058077632364	1	NA	NA	NA	NA
RXRB	2.32556576982512e-10	1	NA	NA	NA	NA	NA	NA	NA	NA	NA	NA	NA	NA	2.29920800608691e-10	1	NA	NA	NA	NA	NA	NA	NA	NA
SAFB	1	1	NA	NA	NA	NA	NA	NA	NA	NA	NA	NA	NA	NA	0.974427816949861	1	NA	NA	NA	NA	NA	NA	NA	NA
SAFB2	1	1	NA	NA	NA	NA	NA	NA	NA	NA	NA	NA	NA	NA	1	1	NA	NA	NA	NA	NA	NA	NA	NA
SALL1	1	1	NA	NA	NA	NA	NA	NA	NA	NA	NA	NA	NA	NA	NA	NA	1	1	NA	NA	NA	NA	NA	NA
SALL2	1	1	NA	NA	NA	NA	NA	NA	NA	NA	NA	NA	NA	NA	NA	NA	1	1	NA	NA	NA	NA	NA	NA
SALL4	1.0007965423308e-06	1	1	1	4.84377960177518e-10	1	NA	NA	NA	NA	NA	NA	NA	NA	NA	NA	NA	NA	NA	NA	NA	NA	NA	NA
SAP130	3.76699612242305e-10	1	NA	NA	NA	NA	NA	NA	NA	NA	NA	NA	NA	NA	3.52232200636331e-10	1	NA	NA	NA	NA	NA	NA	NA	NA
SAP30	5.28170609183737e-06	1	NA	NA	3.91091358261314e-07	1	NA	NA	NA	NA	NA	NA	NA	NA	0.889651213756979	1	NA	NA	NA	NA	NA	NA	NA	NA
SATB1	0.753110258889812	1	1	1	NA	NA	NA	NA	NA	NA	NA	NA	0.398999482955766	1	1	1	NA	NA	NA	NA	NA	NA	NA	NA
SCRT1	1	1	NA	NA	NA	NA	NA	NA	NA	NA	NA	NA	NA	NA	NA	NA	1	1	NA	NA	NA	NA	NA	NA
SCRT2	1	1	NA	NA	NA	NA	NA	NA	NA	NA	NA	NA	NA	NA	NA	NA	1	1	NA	NA	NA	NA	NA	NA
SETBP1	1	1	NA	NA	NA	NA	NA	NA	NA	NA	NA	NA	NA	NA	NA	NA	1	1	NA	NA	NA	NA	NA	NA
SETD1A	1	1	NA	NA	NA	NA	NA	NA	NA	NA	NA	NA	NA	NA	NA	NA	NA	NA	NA	NA	NA	NA	NA	NA
SETD7	0.473510795679999	1	NA	NA	0.280368454466036	1	NA	NA	NA	NA	NA	NA	NA	NA	NA	NA	NA	NA	NA	NA	NA	NA	NA	NA
SETDB1	1	1	NA	NA	NA	NA	NA	NA	NA	NA	NA	NA	NA	NA	0.974427816949861	1	1	1	NA	NA	NA	NA	NA	NA
SFPQ	1	1	1	1	NA	NA	NA	NA	NA	NA	NA	NA	NA	NA	NA	NA	NA	NA	NA	NA	NA	NA	NA	NA
SIGMAR1	0.0159186764842933	1	0.0244759151131772	1	NA	NA	NA	NA	NA	NA	NA	NA	NA	NA	NA	NA	NA	NA	NA	NA	NA	NA	NA	NA
SIN3A	5.49788429673175e-23	1	6.97649109768021e-07	1	1.1575498987538e-17	1	NA	NA	NA	NA	NA	NA	4.27551080642195e-07	1	0.00507495073850862	1	NA	NA	4.22372790342349e-05	1	NA	NA	NA	NA
SIN3B	1	1	NA	NA	NA	NA	NA	NA	NA	NA	NA	NA	NA	NA	0.966776003256206	1	NA	NA	NA	NA	NA	NA	NA	NA
SIPA1	1	1	1	1	NA	NA	NA	NA	NA	NA	NA	NA	NA	NA	NA	NA	NA	NA	NA	NA	NA	NA	NA	NA
SIRT6	0.756665433496772	1	NA	NA	1	1	NA	NA	NA	NA	NA	NA	NA	NA	0.600682870100174	1	NA	NA	NA	NA	NA	NA	NA	NA
SIX1	0.00125593106049612	1	NA	NA	NA	NA	NA	NA	NA	NA	NA	NA	NA	NA	NA	NA	NA	NA	0.00133668512824815	1	NA	NA	NA	NA
SIX2	0.0421660513227762	6.76951872561351e-08	NA	NA	NA	NA	NA	NA	NA	NA	NA	NA	NA	NA	NA	NA	0.481669503222832	6.49860362200522e-05	0.0336797600980153	1.56266896771202e-07	NA	NA	NA	NA
SIX4	1	1	1	1	NA	NA	NA	NA	NA	NA	NA	NA	NA	NA	NA	NA	NA	NA	NA	NA	NA	NA	NA	NA
SIX5	1	1	1	1	1	1	NA	NA	NA	NA	NA	NA	NA	NA	1	1	NA	NA	1	1	NA	NA	NA	NA
SKI	0.0650296252271122	1	NA	NA	NA	NA	NA	NA	NA	NA	NA	NA	NA	NA	0.0518114287556754	1	NA	NA	NA	NA	NA	NA	NA	NA
SKIL	0.0374195396517461	1	NA	NA	NA	NA	NA	NA	NA	NA	NA	NA	NA	NA	0.787910638499407	1	NA	NA	0.00362803159621107	1	NA	NA	NA	NA
SKP2	0.10889510858364	1	0.157323463224048	1	NA	NA	NA	NA	NA	NA	NA	NA	NA	NA	NA	NA	NA	NA	NA	NA	NA	NA	NA	NA
SLC30A9	5.01213756336092e-07	1	NA	NA	NA	NA	NA	NA	NA	NA	NA	NA	NA	NA	3.9073432064016e-07	1	NA	NA	NA	NA	NA	NA	NA	NA
SMAD1	2.16410028685897e-12	1	0.0929567514358417	1	4.84377960177518e-10	1	NA	NA	NA	NA	NA	NA	NA	NA	0.503883763962071	1	0.00234985104821169	1	0.244386494244301	1	NA	NA	NA	NA
SMAD2	1.28281242192687e-08	1	0.98736318092243	1	2.10595880918792e-08	1	NA	NA	NA	NA	NA	NA	NA	NA	1	1	NA	NA	0.250778718903752	1	NA	NA	NA	NA
SMAD3	1.63975667385771e-08	1	5.822861564409e-05	1	1.82231859971775e-05	1	NA	NA	NA	NA	NA	NA	NA	NA	NA	NA	NA	NA	0.442080939237151	1	NA	NA	NA	NA
SMAD4	1.80140408705874e-12	1	1	1	5.63691067227492e-06	1	NA	NA	NA	NA	NA	NA	NA	NA	8.9752390030991e-10	1	NA	NA	NA	NA	NA	NA	NA	NA
SMAD5	0.249035177211678	1	1	1	NA	NA	NA	NA	NA	NA	NA	NA	NA	NA	1	1	NA	NA	1	1	NA	NA	NA	NA
SMARCA1	0.428435218518938	1	0.55937710696486	1	NA	NA	NA	NA	NA	NA	NA	NA	NA	NA	NA	NA	NA	NA	NA	NA	NA	NA	NA	NA
SMARCA2	0.00601632011911167	1	NA	NA	NA	NA	NA	NA	NA	NA	NA	NA	NA	NA	NA	NA	NA	NA	0.0937543474412129	1	NA	NA	NA	NA
SMARCA4	3.59740420448121e-20	3.75042709677733e-20	0.00243943855966518	1	1.15437993738777e-07	1	NA	NA	NA	NA	0.0351810697939173	2.06160209328879e-127	NA	NA	4.63382622976968e-17	1	NA	NA	1.04257068106772e-05	1	NA	NA	1.64321563730647e-19	1
SMARCA5	0.565634654527786	1	0.727892995981966	1	NA	NA	NA	NA	NA	NA	NA	NA	NA	NA	0.772868464225008	1	NA	NA	0.687203517398504	1	NA	NA	NA	NA
SMARCB1	4.69774406627348e-05	1	0.000134052832235139	1	NA	NA	NA	NA	NA	NA	NA	NA	NA	NA	0.000220648691519451	1	NA	NA	1	1	NA	NA	NA	NA
SMARCC1	1.26451012615811e-19	1	3.81805137766496e-13	1	NA	NA	NA	NA	NA	NA	NA	NA	NA	NA	2.4358167130334e-15	1	NA	NA	NA	NA	NA	NA	4.51016966226012e-20	1
SMARCC2	1.48901568535102e-05	1	1.1380946814451e-05	1	NA	NA	NA	NA	NA	NA	NA	NA	NA	NA	0.0932628075423658	1	NA	NA	NA	NA	NA	NA	NA	NA
SMARCE1	0.055475657372361	1	0.000239153458908901	1	NA	NA	NA	NA	NA	NA	NA	NA	NA	NA	0.410240002107431	1	NA	NA	NA	NA	NA	NA	NA	NA
SMC1A	5.86112246268465e-08	1	4.15304139302677e-05	1	NA	NA	NA	NA	NA	NA	NA	NA	NA	NA	NA	NA	NA	NA	1.04257068106772e-05	1	NA	NA	NA	NA
SMC3	2.80777929118706e-16	1	1.02461067355455e-14	1	NA	NA	NA	NA	NA	NA	0.399100458767541	1	2.49323436518153e-05	1	6.98031424143069e-10	1	NA	NA	6.07724504275082e-08	1	NA	NA	NA	NA
SNAI1	1	1	1	1	NA	NA	NA	NA	NA	NA	NA	NA	NA	NA	NA	NA	1	1	NA	NA	NA	NA	NA	NA
SNAI2	0.00154606364481717	1	NA	NA	0.775874162053224	1	NA	NA	NA	NA	NA	NA	NA	NA	NA	NA	NA	NA	0.000894029610010581	1	NA	NA	NA	NA
SNAPC4	1	1	1	1	NA	NA	NA	NA	NA	NA	NA	NA	NA	NA	NA	NA	NA	NA	1	1	NA	NA	NA	NA
SNIP1	1	1	1	1	NA	NA	NA	NA	NA	NA	NA	NA	NA	NA	0.95912529288574	1	NA	NA	NA	NA	NA	NA	NA	NA
SNRNP70	1	1	NA	NA	NA	NA	NA	NA	NA	NA	NA	NA	NA	NA	1	1	NA	NA	NA	NA	NA	NA	NA	NA
SOD1	1	1	1	1	NA	NA	NA	NA	NA	NA	NA	NA	NA	NA	NA	NA	NA	NA	NA	NA	NA	NA	NA	NA
SOX10	0.000299031927811291	1	NA	NA	NA	NA	NA	NA	NA	NA	NA	NA	NA	NA	NA	NA	NA	NA	NA	NA	NA	NA	NA	NA
SOX11	1	1	NA	NA	NA	NA	NA	NA	NA	NA	NA	NA	NA	NA	1	1	NA	NA	NA	NA	NA	NA	NA	NA
SOX13	7.81481196868932e-13	1	NA	NA	NA	NA	NA	NA	NA	NA	NA	NA	NA	NA	8.68009629303417e-13	1	NA	NA	NA	NA	NA	NA	NA	NA
SOX15	1	1	NA	NA	NA	NA	NA	NA	NA	NA	NA	NA	NA	NA	NA	NA	NA	NA	NA	NA	NA	NA	NA	NA
SOX17	0.00224123486439907	1	NA	NA	0.00110431698132048	1	NA	NA	NA	NA	NA	NA	NA	NA	NA	NA	NA	NA	NA	NA	NA	NA	NA	NA
SOX2	4.1584882286666e-18	1	1	1	1.38296448173668e-12	1	NA	NA	NA	NA	NA	NA	1	0.293648775358109	NA	NA	0.168806924865883	1	1	1	NA	NA	NA	NA
SOX3	1	1	1	1	NA	NA	NA	NA	NA	NA	NA	NA	NA	NA	NA	NA	NA	NA	NA	NA	NA	NA	NA	NA
SOX4	0.262317100265677	1	0.3754928215486	1	NA	NA	NA	NA	NA	NA	NA	NA	1	1	NA	NA	1	1	NA	NA	NA	NA	NA	NA
SOX5	1.45666918467364e-09	1	NA	NA	NA	NA	NA	NA	NA	NA	NA	NA	NA	NA	1.22832644761669e-09	1	NA	NA	NA	NA	NA	NA	NA	NA
SOX6	0.499609628850844	1	NA	NA	NA	NA	NA	NA	NA	NA	NA	NA	NA	NA	0.422068420511163	1	NA	NA	NA	NA	NA	NA	NA	NA
SOX9	0.511135340988337	1	1	1	1	1	NA	NA	NA	NA	NA	NA	NA	NA	NA	NA	NA	NA	NA	NA	NA	NA	NA	NA
SP1	4.18816029009827e-06	1	0.00146576279036424	1	2.77386616781938e-11	1	NA	NA	NA	NA	NA	NA	NA	NA	0.00168721315240963	1	0.073410655146848	1	0.0108874917780428	1	NA	NA	NA	NA
SP140	1	0.0221402274655575	NA	NA	NA	NA	NA	NA	NA	NA	NA	NA	NA	NA	NA	NA	NA	NA	NA	NA	NA	NA	NA	NA
SP2	0.00904673469944337	1	1	1	1	1	NA	NA	NA	NA	NA	NA	NA	NA	1	1	0.110957572405696	1	NA	NA	NA	NA	NA	NA
SP3	0.556082225462612	1	1	1	NA	NA	NA	NA	NA	NA	NA	NA	NA	NA	NA	NA	0.968319021638779	1	NA	NA	NA	NA	NA	NA
SP4	0.00078680201955325	1	NA	NA	1.2273343603337e-05	1	NA	NA	NA	NA	NA	NA	NA	NA	NA	NA	0.129423093447102	1	NA	NA	NA	NA	NA	NA
SP5	5.21110657229043e-05	1	NA	NA	NA	NA	NA	NA	NA	NA	NA	NA	NA	NA	0.0101721418693014	1	NA	NA	NA	NA	NA	NA	NA	NA
SP7	0.015938117413791	1	NA	NA	NA	NA	NA	NA	NA	NA	NA	NA	NA	NA	NA	NA	0.0637748232560248	1	NA	NA	NA	NA	NA	NA
SPDEF	0.476751080267146	1	0.620996769083021	1	NA	NA	NA	NA	NA	NA	NA	NA	NA	NA	NA	NA	NA	NA	NA	NA	NA	NA	NA	NA
SPI1	0.000319628900932049	1	NA	NA	NA	NA	NA	NA	NA	NA	NA	NA	NA	NA	0.00124673877681195	1	NA	NA	0.0144721958525117	1	NA	NA	NA	NA
SPIB	0.399074565301313	1	1	1	NA	NA	NA	NA	NA	NA	NA	NA	NA	NA	0.345786135020025	1	NA	NA	NA	NA	NA	NA	NA	NA
SRC	0.0145877358886358	1	0.0225756081969094	1	NA	NA	NA	NA	NA	NA	NA	NA	NA	NA	NA	NA	NA	NA	NA	NA	NA	NA	NA	NA
SREBF1	0.0174208523486945	1	0.993768143995888	1	NA	NA	NA	NA	NA	NA	NA	NA	NA	NA	0.0127912406733234	1	NA	NA	NA	NA	NA	NA	NA	NA
SREBF2	0.978287564861126	1	1	1	NA	NA	NA	NA	NA	NA	NA	NA	NA	NA	0.728254882467829	1	NA	NA	NA	NA	NA	NA	NA	NA
SRF	3.58493139922695e-09	1	1	1	1.05982382759017e-08	1	NA	NA	NA	NA	NA	NA	NA	NA	2.06167713526314e-05	1	NA	NA	0.267995675660146	1	NA	NA	NA	NA
SRSF3	1	1	NA	NA	NA	NA	NA	NA	NA	NA	NA	NA	NA	NA	1	1	NA	NA	NA	NA	NA	NA	NA	NA
SRSF4	0.87360328684628	1	NA	NA	NA	NA	NA	NA	NA	NA	NA	NA	NA	NA	0.744276488148374	1	NA	NA	NA	NA	NA	NA	NA	NA
SRSF7	1	1	NA	NA	NA	NA	NA	NA	NA	NA	NA	NA	NA	NA	1	1	NA	NA	NA	NA	NA	NA	NA	NA
SRSF9	0.473992859989662	1	NA	NA	NA	NA	NA	NA	NA	NA	NA	NA	NA	NA	0.39838180410367	1	NA	NA	NA	NA	NA	NA	NA	NA
SS18	4.77409429996904e-08	1	NA	NA	NA	NA	NA	NA	NA	NA	NA	NA	NA	NA	1.60790060853203e-07	1	NA	NA	NA	NA	NA	NA	2.39918285939962e-07	1
SS18/SSX1	1	0.386540131373318	NA	NA	NA	NA	NA	NA	NA	NA	NA	NA	NA	NA	NA	NA	NA	NA	NA	NA	NA	NA	NA	NA
SSRP1	0.00292385048121343	1	NA	NA	NA	NA	NA	NA	NA	NA	NA	NA	NA	NA	0.00224496795096039	1	NA	NA	NA	NA	NA	NA	NA	NA
STAG1	3.65368546281906e-08	1	NA	NA	NA	NA	NA	NA	NA	NA	NA	NA	NA	NA	NA	NA	NA	NA	0.000187477763579233	1	NA	NA	NA	NA
STAG2	3.01806841594885e-07	1	NA	NA	NA	NA	NA	NA	NA	NA	NA	NA	NA	NA	NA	NA	NA	NA	9.46297634668458e-06	1	NA	NA	NA	NA
STAT1	3.41811334896507e-06	1	0.00137157055604503	1	NA	NA	NA	NA	NA	NA	NA	NA	NA	NA	0.942618192294705	1	NA	NA	0.000849238003693832	1	NA	NA	NA	NA
STAT2	1	1	1	1	NA	NA	NA	NA	NA	NA	NA	NA	NA	NA	0.550702193105481	1	NA	NA	1	1	NA	NA	NA	NA
STAT3	5.55840373232341e-06	1	3.24966643498307e-05	1	0.267104537932616	1	NA	NA	NA	NA	NA	NA	NA	NA	5.49938093154937e-06	1	NA	NA	1.04257068106772e-05	1	NA	NA	NA	NA
STAT4	0.661052716704212	1	1	1	NA	NA	NA	NA	NA	NA	NA	NA	NA	NA	NA	NA	NA	NA	0.287359867799697	1	NA	NA	NA	NA
STAT5A	0.0666406579866199	1	1	1	NA	NA	NA	NA	NA	NA	NA	NA	NA	NA	0.159856820980848	1	NA	NA	0.0502821099451772	1	NA	NA	NA	NA
STAT5B	0.000865111360098795	1	NA	NA	NA	NA	NA	NA	NA	NA	NA	NA	NA	NA	NA	NA	NA	NA	0.00820699381753997	1	NA	NA	NA	NA
STAT6	0.420161262920904	1	1	1	NA	NA	NA	NA	NA	NA	NA	NA	NA	NA	NA	NA	NA	NA	0.388154997976922	1	NA	NA	NA	NA
SUMO2	0.0374195396517461	1	0.0570340771902101	1	NA	NA	NA	NA	NA	NA	NA	NA	NA	NA	NA	NA	NA	NA	NA	NA	NA	NA	NA	NA
SUPT16H	0.509265944472354	1	NA	NA	NA	NA	NA	NA	NA	NA	NA	NA	NA	NA	NA	NA	NA	NA	NA	NA	NA	NA	NA	NA
SUPT20H	1	1	1	1	NA	NA	NA	NA	NA	NA	NA	NA	NA	NA	NA	NA	NA	NA	1	1	NA	NA	NA	NA
SUPT5H	0.565775749779683	1	1	1	NA	NA	NA	NA	NA	NA	NA	NA	NA	NA	0.810402496389334	1	NA	NA	NA	NA	NA	NA	NA	NA
SUZ12	5.13818023868509e-19	4.36808392574472e-07	1.67174813951976e-07	1	4.68074556508376e-06	1	NA	NA	NA	NA	NA	NA	NA	NA	8.62149228051268e-18	0.00137058051502867	1	1	2.10659929028614e-13	1	NA	NA	6.21097228180602e-08	1
SYNCRIP	1	1	NA	NA	NA	NA	NA	NA	NA	NA	NA	NA	NA	NA	1	1	NA	NA	NA	NA	NA	NA	NA	NA
T	0.34270448695727	3.55527651078294e-09	1	1	0.67316261715522	1	NA	NA	NA	NA	NA	NA	NA	NA	NA	NA	NA	NA	NA	NA	NA	NA	NA	NA
TAF1	5.4882444888435e-16	1	0.251484852368681	1	3.56790828277942e-11	1	NA	NA	NA	NA	1	1	0.471594613033982	1	0.680464609556309	1	NA	NA	1	1	NA	NA	NA	NA
TAF15	0.842766154103777	1	NA	NA	NA	NA	NA	NA	NA	NA	NA	NA	NA	NA	0.724842469143795	1	NA	NA	NA	NA	NA	NA	NA	NA
TAF7	0.253861585560732	1	NA	NA	0.179092892143395	1	NA	NA	NA	NA	NA	NA	NA	NA	0.29790272013128	1	NA	NA	NA	NA	NA	NA	NA	NA
TAF9B	1	1	NA	NA	NA	NA	NA	NA	NA	NA	NA	NA	NA	NA	1	1	NA	NA	NA	NA	NA	NA	NA	NA
TAL1	5.94081097137293e-08	1	0.419380952780534	1	3.20293086986125e-06	1	NA	NA	NA	NA	NA	NA	NA	NA	0.00622335773746108	1	0.0614889608215879	0.117940328699236	0.0205760234916575	1	NA	NA	NA	NA
TARDBP	0.749866875512824	1	1	1	NA	NA	NA	NA	NA	NA	NA	NA	NA	NA	0.721535873336606	1	1	1	0.798412341238051	1	NA	NA	NA	NA
TBL1XR1	0.0472338767517399	1	NA	NA	NA	NA	NA	NA	NA	NA	NA	NA	NA	NA	0.0817593927367913	1	NA	NA	0.189155166906382	1	NA	NA	NA	NA
TBP	8.88646903728651e-06	1	0.0330125253360937	1	0.00110431698132048	1	NA	NA	NA	NA	NA	NA	NA	NA	0.00200591609502771	1	NA	NA	0.923257039061125	1	NA	NA	NA	NA
TBPL1	0.251317136959777	1	1	1	NA	NA	NA	NA	NA	NA	NA	NA	NA	NA	NA	NA	NA	NA	0.0997603534482713	1	NA	NA	NA	NA
TBX1	0.000809812621337214	1	0.00134462784423428	1	NA	NA	NA	NA	NA	NA	NA	NA	NA	NA	NA	NA	NA	NA	NA	NA	NA	NA	NA	NA
TBX2	0.2337302904923	1.34340099655841e-06	NA	NA	NA	NA	NA	NA	NA	NA	NA	NA	0.108641000884292	1.99921277712859e-14	NA	NA	NA	NA	NA	NA	NA	NA	NA	NA
TBX21	0.000119605074325104	1	NA	NA	NA	NA	NA	NA	NA	NA	NA	NA	NA	NA	NA	NA	NA	NA	0.00878049878106742	1	NA	NA	NA	NA
TBX3	0.0370647641620838	1	1	1	NA	NA	NA	NA	NA	NA	NA	NA	NA	NA	0.0236268876597122	1	NA	NA	NA	NA	NA	NA	NA	NA
TBX5	0.803460756304106	1	NA	NA	NA	NA	NA	NA	NA	NA	NA	NA	NA	NA	NA	NA	NA	NA	NA	NA	NA	NA	NA	NA
TCF12	4.60785597447291e-15	1	5.45648334659286e-05	1	2.67688119374412e-17	1	NA	NA	NA	NA	NA	NA	1.41137194265638e-08	1.48278364146031e-05	1.31308056873354e-05	1	NA	NA	2.03669483000339e-06	1	NA	NA	NA	NA
TCF3	0.106866558439779	1	NA	NA	NA	NA	NA	NA	NA	NA	NA	NA	NA	NA	0.00364812705511053	1	NA	NA	0.216566180284362	1	NA	NA	NA	NA
TCF4	3.111636760391e-08	0.168054196586551	NA	NA	2.10595880918792e-08	1	NA	NA	NA	NA	NA	NA	0.228815323938998	1.27393382823112e-44	2.71395043607922e-05	1	NA	NA	NA	NA	NA	NA	NA	NA
TCF7	0.000692266383118535	1	NA	NA	NA	NA	NA	NA	NA	NA	NA	NA	NA	NA	0.0049856700344754	1	NA	NA	0.00878049878106742	1	NA	NA	NA	NA
TCF7L1	0.00291301581412259	1	0.00459897501777669	1	0.787547737428463	1	NA	NA	NA	NA	NA	NA	NA	NA	NA	NA	NA	NA	NA	NA	NA	NA	NA	NA
TCF7L2	8.48276945993411e-08	1	0.00431168503002548	1	2.75574319500205e-07	1	NA	NA	NA	NA	NA	NA	NA	NA	0.00678057077296117	1	0.0106939832163685	1	NA	NA	NA	NA	NA	NA
TCFL5	1	1	1	1	NA	NA	NA	NA	NA	NA	NA	NA	NA	NA	NA	NA	NA	NA	NA	NA	NA	NA	NA	NA
TCOF1	1	1	1	1	NA	NA	NA	NA	NA	NA	NA	NA	NA	NA	NA	NA	NA	NA	NA	NA	NA	NA	NA	NA
TEAD1	3.79808779232436e-13	1	2.13419089191275e-11	1	NA	NA	NA	NA	NA	NA	NA	NA	NA	NA	3.79887762007232e-10	1	NA	NA	NA	NA	NA	NA	NA	NA
TEAD2	1	1	1	1	NA	NA	NA	NA	NA	NA	NA	NA	NA	NA	1	1	NA	NA	NA	NA	NA	NA	NA	NA
TEAD3	4.74338945254928e-13	1	NA	NA	NA	NA	NA	NA	NA	NA	NA	NA	NA	NA	5.94718983442181e-13	1	NA	NA	NA	NA	NA	NA	NA	NA
TEAD4	2.89072903686656e-22	1	3.75963524125709e-22	1	5.50593356041146e-21	1	NA	NA	NA	NA	NA	NA	2.07165873835084e-06	1	1.9771171858138e-06	1	NA	NA	NA	NA	NA	NA	NA	NA
TET1	1	1	NA	NA	NA	NA	NA	NA	NA	NA	NA	NA	NA	NA	NA	NA	NA	NA	NA	NA	NA	NA	NA	NA
TET2	0.782599125213615	1	0.98736318092243	1	NA	NA	NA	NA	NA	NA	NA	NA	NA	NA	NA	NA	NA	NA	1	1	NA	NA	NA	NA
TET3	1	1	NA	NA	NA	NA	NA	NA	NA	NA	NA	NA	NA	NA	NA	NA	NA	NA	1	1	NA	NA	NA	NA
TFAM	1	1	1	1	NA	NA	NA	NA	NA	NA	NA	NA	NA	NA	NA	NA	NA	NA	NA	NA	NA	NA	NA	NA
TFAP2A	3.53465683017514e-11	1	1.8006321413828e-07	1	1.70939077502639e-08	1	NA	NA	NA	NA	NA	NA	NA	NA	NA	NA	9.30493609616059e-07	1	NA	NA	NA	NA	NA	NA
TFAP2C	1.68544769713419e-12	1	3.48077420262096e-07	1	2.63588097617692e-05	1	NA	NA	NA	NA	NA	NA	NA	NA	5.92616723029623e-07	1	NA	NA	NA	NA	NA	NA	NA	NA
TFAP4	6.87381397291046e-13	1	NA	NA	NA	NA	NA	NA	NA	NA	NA	NA	NA	NA	1.27782745340935e-06	1	NA	NA	NA	NA	NA	NA	NA	NA
TFCP2	1	1	1	1	NA	NA	NA	NA	NA	NA	NA	NA	NA	NA	NA	NA	NA	NA	NA	NA	NA	NA	NA	NA
TFDP1	1	1	1	1	NA	NA	NA	NA	NA	NA	NA	NA	NA	NA	1	1	NA	NA	NA	NA	NA	NA	NA	NA
TFDP2	1	1	1	1	NA	NA	NA	NA	NA	NA	NA	NA	NA	NA	NA	NA	NA	NA	NA	NA	NA	NA	NA	NA
TFE3	2.01327869922333e-08	1	0.288947369949544	1	NA	NA	NA	NA	NA	NA	NA	NA	NA	NA	1.29117992369659e-08	1	NA	NA	NA	NA	NA	NA	NA	NA
TFEB	3.43956553006407e-05	1	0.174539470368435	1	NA	NA	NA	NA	NA	NA	NA	NA	NA	NA	NA	NA	NA	NA	3.78381332644119e-05	1	NA	NA	NA	NA
TGIF1	1	1	1	1	NA	NA	NA	NA	NA	NA	NA	NA	NA	NA	NA	NA	NA	NA	NA	NA	NA	NA	NA	NA
TGIF2	5.11356717466086e-07	1	NA	NA	NA	NA	NA	NA	NA	NA	NA	NA	NA	NA	3.96424056818521e-07	1	NA	NA	NA	NA	NA	NA	NA	NA
THAP1	1	1	NA	NA	NA	NA	NA	NA	NA	NA	NA	NA	NA	NA	1	1	NA	NA	NA	NA	NA	NA	NA	NA
THAP11	3.65716642279777e-05	1	1	1	0.862754093601008	1	NA	NA	NA	NA	NA	NA	NA	NA	0.00019308709137714	1	NA	NA	NA	NA	NA	NA	NA	NA
THAP4	1	1	1	1	NA	NA	NA	NA	NA	NA	NA	NA	NA	NA	NA	NA	NA	NA	NA	NA	NA	NA	NA	NA
THRA	1	1	NA	NA	NA	NA	NA	NA	NA	NA	NA	NA	NA	NA	1	1	NA	NA	NA	NA	NA	NA	NA	NA
THRAP3	1	1	NA	NA	NA	NA	NA	NA	NA	NA	NA	NA	NA	NA	1	1	NA	NA	NA	NA	NA	NA	NA	NA
THRB	0.000215695467841006	1	NA	NA	NA	NA	NA	NA	NA	NA	NA	NA	NA	NA	0.000159299272194029	1	NA	NA	NA	NA	NA	NA	NA	NA
TLE3	0.857598834829846	0.000170288806749466	1	0.000449501084482824	NA	NA	NA	NA	NA	NA	NA	NA	NA	NA	NA	NA	NA	NA	NA	NA	NA	NA	NA	NA
TLX1	0.0599748152305839	1	1	1	NA	NA	NA	NA	NA	NA	NA	NA	NA	NA	NA	NA	NA	NA	NA	NA	NA	NA	NA	NA
TOX4	1	1	1	1	NA	NA	NA	NA	NA	NA	NA	NA	NA	NA	NA	NA	NA	NA	NA	NA	NA	NA	NA	NA
TP53	2.88243170008781e-13	1	5.84717466713547e-17	1	0.0143878349814752	1	NA	NA	NA	NA	NA	NA	NA	NA	2.48200918127656e-09	1	NA	NA	0.00182971221439965	1	NA	NA	NA	NA
TP63	0.282694025619794	1	0.0758187241830574	1	NA	NA	NA	NA	NA	NA	NA	NA	NA	NA	NA	NA	NA	NA	0.000135998231983621	1	NA	NA	NA	NA
TP73	0.0441140773550094	1	0.671547172363407	1	NA	NA	NA	NA	NA	NA	NA	NA	NA	NA	0.0319026990552855	1	NA	NA	0.928919984327113	1	NA	NA	NA	NA
TRIM22	0.00032385365715024	1	0.00799530280557189	1	NA	NA	NA	NA	NA	NA	NA	NA	NA	NA	1	1	NA	NA	0.00211621417137065	1	NA	NA	NA	NA
TRIM24	0.359682658632155	1	1	1	NA	NA	NA	NA	NA	NA	NA	NA	NA	NA	0.23496879905641	1	NA	NA	NA	NA	NA	NA	NA	NA
TRIM28	0.000665687250607825	1	0.0510382690074017	1	NA	NA	NA	NA	NA	NA	NA	NA	NA	NA	0.423292206228966	1	0.00181890315852173	1	NA	NA	NA	NA	NA	NA
TRIP13	0.0943449188623707	1	NA	NA	NA	NA	NA	NA	NA	NA	NA	NA	NA	NA	0.0757692455952775	1	NA	NA	NA	NA	NA	NA	NA	NA
TRPS1	0.21414557143486	1	0.0464200030455529	1	NA	NA	NA	NA	NA	NA	NA	NA	NA	NA	NA	NA	NA	NA	0.00189912458643916	1	NA	NA	NA	NA
TSC22D4	0.000205753597674974	1	NA	NA	NA	NA	NA	NA	NA	NA	NA	NA	NA	NA	0.00124673877681195	1	NA	NA	0.0291397187540349	1	NA	NA	NA	NA
TSHZ1	0.57424872198763	1	0.451329654744355	1	NA	NA	NA	NA	NA	NA	NA	NA	NA	NA	NA	NA	1	1	NA	NA	NA	NA	NA	NA
TUBG1	1	1	NA	NA	NA	NA	NA	NA	NA	NA	NA	NA	NA	NA	NA	NA	NA	NA	1	1	NA	NA	NA	NA
TWIST1	1.86298946940576e-05	1.11115461726205e-18	NA	NA	NA	NA	NA	NA	NA	NA	NA	NA	9.35555304601325e-06	9.88123548044718e-20	NA	NA	NA	NA	NA	NA	NA	NA	NA	NA
U2AF1	1	1	NA	NA	NA	NA	NA	NA	NA	NA	NA	NA	NA	NA	1	1	NA	NA	NA	NA	NA	NA	NA	NA
U2AF2	0.667520432827683	1	NA	NA	NA	NA	NA	NA	NA	NA	NA	NA	NA	NA	0.569275576020752	1	NA	NA	NA	NA	NA	NA	NA	NA
UBP1	1	1	1	1	NA	NA	NA	NA	NA	NA	NA	NA	NA	NA	NA	NA	NA	NA	NA	NA	NA	NA	NA	NA
UBTF	0.192225228353804	1	1	1	0.0941024855444457	1	NA	NA	NA	NA	NA	NA	NA	NA	NA	NA	NA	NA	0.403890204221784	1	NA	NA	NA	NA
USF1	1.17712490516827e-12	1	0.000252053215497645	1	1.28513549166827e-05	1	NA	NA	NA	NA	NA	NA	0.0723276761857274	1	0.116727994890085	1	NA	NA	0.276453201454749	1	NA	NA	NA	NA
USF2	6.0418290021511e-10	1	0.00526710533363758	1	0.167464555150772	1	NA	NA	NA	NA	NA	NA	0.398999482955766	1	0.00864254657109263	1	NA	NA	0.0848140324600778	1	NA	NA	NA	NA
USP7	0.119360310493269	1	NA	NA	NA	NA	NA	NA	NA	NA	NA	NA	NA	NA	0.0946245251364685	1	NA	NA	NA	NA	NA	NA	NA	NA
VDR	0.000446817452973159	1	0.0225756081969094	1	NA	NA	NA	NA	NA	NA	NA	NA	NA	NA	0.00489270918237777	1	NA	NA	0.0153462502016988	1	NA	NA	NA	NA
VEZF1	0.764063535154742	1	1	1	NA	NA	NA	NA	NA	NA	NA	NA	NA	NA	0.652716709310564	1	NA	NA	NA	NA	NA	NA	NA	NA
WAPL	1	1	NA	NA	1	1	NA	NA	NA	NA	NA	NA	NA	NA	NA	NA	NA	NA	NA	NA	NA	NA	NA	NA
WDHD1	1	1	1	1	NA	NA	NA	NA	NA	NA	NA	NA	NA	NA	NA	NA	NA	NA	NA	NA	NA	NA	NA	NA
WIZ	1	1	NA	NA	NA	NA	NA	NA	NA	NA	NA	NA	NA	NA	NA	NA	1	1	NA	NA	NA	NA	NA	NA
WRNIP1	0.164831887149616	1	NA	NA	NA	NA	NA	NA	NA	NA	NA	NA	NA	NA	NA	NA	NA	NA	0.12817862773356	1	NA	NA	NA	NA
WT1	1	0.365528475636339	NA	NA	NA	NA	NA	NA	NA	NA	NA	NA	NA	NA	1	0.738819014271975	1	1	NA	NA	NA	NA	NA	NA
XBP1	0.565634654527786	1	0.727892995981966	1	NA	NA	NA	NA	NA	NA	NA	NA	NA	NA	NA	NA	NA	NA	NA	NA	NA	NA	NA	NA
XRCC3	1	1	NA	NA	NA	NA	NA	NA	NA	NA	NA	NA	NA	NA	1	1	NA	NA	NA	NA	NA	NA	NA	NA
XRCC4	1	1	NA	NA	NA	NA	NA	NA	NA	NA	NA	NA	NA	NA	1	1	NA	NA	NA	NA	NA	NA	NA	NA
XRCC5	8.97910629198811e-12	1	NA	NA	NA	NA	NA	NA	NA	NA	NA	NA	NA	NA	9.32568826584863e-12	1	NA	NA	NA	NA	NA	NA	NA	NA
YAP1	0.000319628900932049	1	8.64578478097634e-06	1	1.24391876451892e-06	1	NA	NA	NA	NA	NA	NA	NA	NA	NA	NA	NA	NA	NA	NA	NA	NA	NA	NA
YBX1	1	1	1	1	NA	NA	NA	NA	NA	NA	NA	NA	NA	NA	1	1	1	1	1	1	NA	NA	NA	NA
YBX3	1	1	1	1	NA	NA	NA	NA	NA	NA	NA	NA	NA	NA	1	1	NA	NA	NA	NA	NA	NA	NA	NA
YY1	1.47850846288288e-21	1	7.35453926316107e-16	1	2.6808130936028e-19	1	NA	NA	NA	NA	NA	NA	0.0534010623318849	1	2.80681721692025e-09	1	1.72628379962788e-06	1	7.98411985355391e-12	1	NA	NA	NA	NA
YY2	1	1	1	1	NA	NA	NA	NA	NA	NA	NA	NA	NA	NA	NA	NA	1	1	NA	NA	NA	NA	NA	NA
ZBED1	0.132549007948171	1	NA	NA	NA	NA	NA	NA	NA	NA	NA	NA	NA	NA	0.453150957440809	1	NA	NA	0.233057148842075	1	NA	NA	NA	NA
ZBED4	1	1	1	1	NA	NA	NA	NA	NA	NA	NA	NA	NA	NA	NA	NA	NA	NA	NA	NA	NA	NA	NA	NA
ZBED5	6.0122635673414e-07	1	NA	NA	NA	NA	NA	NA	NA	NA	NA	NA	NA	NA	4.41209687315363e-07	1	NA	NA	NA	NA	NA	NA	NA	NA
ZBTB1	1	1	1	1	NA	NA	NA	NA	NA	NA	NA	NA	NA	NA	NA	NA	1	1	NA	NA	NA	NA	NA	NA
ZBTB11	0.975145966024812	1	1	1	NA	NA	NA	NA	NA	NA	NA	NA	NA	NA	0.665210250174351	1	1	1	NA	NA	NA	NA	NA	NA
ZBTB12	0.354086004260333	1	NA	NA	NA	NA	NA	NA	NA	NA	NA	NA	NA	NA	NA	NA	0.737360163398678	1	NA	NA	NA	NA	NA	NA
ZBTB14	1	1	NA	NA	NA	NA	NA	NA	NA	NA	NA	NA	NA	NA	NA	NA	1	1	NA	NA	NA	NA	NA	NA
ZBTB16	0.534281009110672	1	1	1	NA	NA	NA	NA	NA	NA	NA	NA	NA	NA	0.343058270382592	1	NA	NA	NA	NA	NA	NA	NA	NA
ZBTB17	3.19107532545367e-07	1	6.84306774643917e-05	1	NA	NA	NA	NA	NA	NA	NA	NA	NA	NA	0.00132662217215573	1	0.110957572405696	1	0.135116948097589	1	NA	NA	NA	NA
ZBTB18	0.0267361160407918	1	NA	NA	NA	NA	NA	NA	NA	NA	NA	NA	NA	NA	NA	NA	0.0965949998893123	1	NA	NA	NA	NA	NA	NA
ZBTB2	4.15748004146826e-07	1	1	1	NA	NA	NA	NA	NA	NA	NA	NA	NA	NA	4.60641143045717e-07	1	NA	NA	1.91004305718148e-06	1	NA	NA	NA	NA
ZBTB20	1	1	NA	NA	NA	NA	NA	NA	NA	NA	NA	NA	NA	NA	NA	NA	1	1	NA	NA	NA	NA	NA	NA
ZBTB21	1	1	NA	NA	NA	NA	NA	NA	NA	NA	NA	NA	NA	NA	NA	NA	1	1	NA	NA	NA	NA	NA	NA
ZBTB24	2.07463389951885e-08	1	4.04699132400396e-08	1	NA	NA	NA	NA	NA	NA	NA	NA	NA	NA	NA	NA	NA	NA	NA	NA	NA	NA	NA	NA
ZBTB25	7.49073685914819e-06	1	NA	NA	NA	NA	NA	NA	NA	NA	NA	NA	NA	NA	5.31300267165773e-06	1	NA	NA	NA	NA	NA	NA	NA	NA
ZBTB26	0.00201117630028842	1	NA	NA	NA	NA	NA	NA	NA	NA	NA	NA	NA	NA	2.99995562388271e-06	1	1	1	NA	NA	NA	NA	NA	NA
ZBTB33	0.448416402763514	1	0.20029543443963	1	NA	NA	NA	NA	NA	NA	NA	NA	1	1	1	1	NA	NA	0.794402987713079	1	NA	NA	NA	NA
ZBTB39	0.0997855063560947	1	0.146004561625338	1	NA	NA	NA	NA	NA	NA	NA	NA	NA	NA	NA	NA	NA	NA	NA	NA	NA	NA	NA	NA
ZBTB4	1	1	1	1	NA	NA	NA	NA	NA	NA	NA	NA	NA	NA	NA	NA	NA	NA	NA	NA	NA	NA	NA	NA
ZBTB40	0.658016746083855	1	1	1	NA	NA	NA	NA	NA	NA	NA	NA	NA	NA	0.463477734609866	1	NA	NA	1	1	NA	NA	NA	NA
ZBTB42	0.000645049414143521	1	NA	NA	NA	NA	NA	NA	NA	NA	NA	NA	NA	NA	NA	NA	0.00302563919879116	1	NA	NA	NA	NA	NA	NA
ZBTB44	0.63341700035753	1	1	1	NA	NA	NA	NA	NA	NA	NA	NA	NA	NA	NA	NA	1	1	NA	NA	NA	NA	NA	NA
ZBTB48	4.659218890589e-05	1	0.0691944159334243	1	NA	NA	NA	NA	NA	NA	NA	NA	NA	NA	0.0145033624987219	1	2.79871610343113e-05	1	NA	NA	NA	NA	NA	NA
ZBTB49	1	1	NA	NA	NA	NA	NA	NA	NA	NA	NA	NA	NA	NA	NA	NA	1	1	NA	NA	NA	NA	NA	NA
ZBTB5	1	1	NA	NA	NA	NA	NA	NA	NA	NA	NA	NA	NA	NA	0.949473096478557	1	NA	NA	NA	NA	NA	NA	NA	NA
ZBTB6	0.0360631086635033	1	NA	NA	NA	NA	NA	NA	NA	NA	NA	NA	NA	NA	NA	NA	0.117533461325798	1	NA	NA	NA	NA	NA	NA
ZBTB7A	3.10834141003289e-05	1	0.0580570150058364	1	NA	NA	NA	NA	NA	NA	NA	NA	NA	NA	0.000106911354212781	1	1	1	0.0336797600980153	1	NA	NA	NA	NA
ZBTB7B	1	1	1	1	NA	NA	NA	NA	NA	NA	NA	NA	NA	NA	NA	NA	NA	NA	NA	NA	NA	NA	NA	NA
ZBTB8A	1	1	NA	NA	NA	NA	NA	NA	NA	NA	NA	NA	NA	NA	1	1	1	1	NA	NA	NA	NA	NA	NA
ZC3H11A	0.988816656393608	1	1	1	NA	NA	NA	NA	NA	NA	NA	NA	NA	NA	0.661675831645896	1	NA	NA	NA	NA	NA	NA	NA	NA
ZC3H8	0.000209711799450374	1	0.00032142401345576	1	NA	NA	NA	NA	NA	NA	NA	NA	NA	NA	NA	NA	NA	NA	NA	NA	NA	NA	NA	NA
ZEB1	6.82102384975833e-05	1	0.000123825441100278	1	NA	NA	NA	NA	NA	NA	0.399100458767541	1	NA	NA	0.871453082044448	1	1	1	0.239281427769842	1	NA	NA	NA	NA
ZEB2	0.534222427129111	1	NA	NA	NA	NA	NA	NA	NA	NA	NA	NA	NA	NA	0.58243380144175	1	1	1	NA	NA	NA	NA	NA	NA
ZFAT	0.358865296641842	1	0.475067550713554	1	NA	NA	NA	NA	NA	NA	NA	NA	NA	NA	NA	NA	NA	NA	NA	NA	NA	NA	NA	NA
ZFHX2	0.218209357409926	1	NA	NA	NA	NA	NA	NA	NA	NA	NA	NA	NA	NA	NA	NA	0.481669503222832	1	NA	NA	NA	NA	NA	NA
ZFHX3	0.0338090706724881	1	0.0510744339583679	1	NA	NA	NA	NA	NA	NA	NA	NA	NA	NA	NA	NA	NA	NA	NA	NA	NA	NA	NA	NA
ZFP1	1.15466036358898e-06	1	NA	NA	NA	NA	NA	NA	NA	NA	NA	NA	NA	NA	8.14770135632261e-07	1	NA	NA	NA	NA	NA	NA	NA	NA
ZFP28	0.37845607606137	1	NA	NA	NA	NA	NA	NA	NA	NA	NA	NA	NA	NA	NA	NA	0.786937873937548	1	NA	NA	NA	NA	NA	NA
ZFP3	1	1	NA	NA	NA	NA	NA	NA	NA	NA	NA	NA	NA	NA	NA	NA	1	1	NA	NA	NA	NA	NA	NA
ZFP36	0.0392092927541287	1	0.573775028446009	1	NA	NA	NA	NA	NA	NA	NA	NA	NA	NA	0.0396259143001774	1	NA	NA	0.280081602816657	1	NA	NA	NA	NA
ZFP37	1	1	NA	NA	NA	NA	NA	NA	NA	NA	NA	NA	NA	NA	NA	NA	1	1	NA	NA	NA	NA	NA	NA
ZFP41	1	1	NA	NA	NA	NA	NA	NA	NA	NA	NA	NA	NA	NA	NA	NA	1	1	NA	NA	NA	NA	NA	NA
ZFP42	1	1	NA	NA	1	1	NA	NA	NA	NA	NA	NA	NA	NA	NA	NA	1	1	NA	NA	NA	NA	NA	NA
ZFP64	0.111807540516816	1	NA	NA	NA	NA	NA	NA	NA	NA	NA	NA	NA	NA	0.0514360214229853	1	1	1	NA	NA	NA	NA	NA	NA
ZFP69B	1	1	NA	NA	NA	NA	NA	NA	NA	NA	NA	NA	NA	NA	NA	NA	1	1	NA	NA	NA	NA	NA	NA
ZFP82	0.412661965491504	1	NA	NA	NA	NA	NA	NA	NA	NA	NA	NA	NA	NA	NA	NA	0.796564971272438	1	NA	NA	NA	NA	NA	NA
ZFP91	0.844751557729309	1	NA	NA	NA	NA	NA	NA	NA	NA	NA	NA	NA	NA	0.725705202227052	1	NA	NA	NA	NA	NA	NA	NA	NA
ZFX	0.0768580279911347	1	0.746024528728568	1	NA	NA	NA	NA	NA	NA	NA	NA	NA	NA	0.735908491704075	1	1	1	1	1	NA	NA	NA	NA
ZGPAT	0.00500155688659817	1	NA	NA	NA	NA	NA	NA	NA	NA	NA	NA	NA	NA	0.00390693009592481	1	NA	NA	NA	NA	NA	NA	NA	NA
ZHX1	0.498069792024471	1	0.976405722942194	1	NA	NA	NA	NA	NA	NA	NA	NA	NA	NA	0.842219092847066	1	NA	NA	NA	NA	NA	NA	NA	NA
ZHX2	0.000207962473905758	1	1	1	NA	NA	NA	NA	NA	NA	NA	NA	NA	NA	1	1	NA	NA	NA	NA	NA	NA	NA	NA
ZIC2	0.942355669688502	6.76951872561351e-08	1	1	NA	NA	NA	NA	NA	NA	NA	NA	NA	NA	1	1	1	1.23998414279465e-14	NA	NA	NA	NA	NA	NA
ZIK1	1	1	NA	NA	NA	NA	NA	NA	NA	NA	NA	NA	NA	NA	NA	NA	1	1	NA	NA	NA	NA	NA	NA
ZIM3	1	1	NA	NA	NA	NA	NA	NA	NA	NA	NA	NA	NA	NA	NA	NA	1	1	NA	NA	NA	NA	NA	NA
ZKSCAN1	0.205995644310672	1	0.255061759316666	1	NA	NA	NA	NA	NA	NA	NA	NA	NA	NA	0.147176234462429	1	NA	NA	NA	NA	NA	NA	NA	NA
ZKSCAN8	5.23649124559792e-08	1	NA	NA	NA	NA	NA	NA	NA	NA	NA	NA	NA	NA	4.23288282490306e-08	1	NA	NA	NA	NA	NA	NA	NA	NA
ZMIZ1	1	1	NA	NA	NA	NA	NA	NA	NA	NA	NA	NA	NA	NA	0.848439969851274	1	NA	NA	NA	NA	NA	NA	NA	NA
ZMYM2	1	1	NA	NA	NA	NA	NA	NA	NA	NA	NA	NA	NA	NA	NA	NA	NA	NA	1	1	NA	NA	NA	NA
ZMYM3	0.559707616614115	1	NA	NA	NA	NA	NA	NA	NA	NA	NA	NA	NA	NA	0.476400772538648	1	NA	NA	NA	NA	NA	NA	NA	NA
ZNF10	0.87974010193249	1	NA	NA	NA	NA	NA	NA	NA	NA	NA	NA	NA	NA	NA	NA	1	1	NA	NA	NA	NA	NA	NA
ZNF101	1	1	NA	NA	NA	NA	NA	NA	NA	NA	NA	NA	NA	NA	NA	NA	1	1	NA	NA	NA	NA	NA	NA
ZNF112	1	1	NA	NA	NA	NA	NA	NA	NA	NA	NA	NA	NA	NA	NA	NA	1	1	NA	NA	NA	NA	NA	NA
ZNF114	1	1	NA	NA	NA	NA	NA	NA	NA	NA	NA	NA	NA	NA	NA	NA	1	1	NA	NA	NA	NA	NA	NA
ZNF121	1	1	NA	NA	NA	NA	NA	NA	NA	NA	NA	NA	NA	NA	NA	NA	1	1	NA	NA	NA	NA	NA	NA
ZNF132	1	1	NA	NA	NA	NA	NA	NA	NA	NA	NA	NA	NA	NA	NA	NA	1	1	NA	NA	NA	NA	NA	NA
ZNF133	0.411442411990964	1	NA	NA	NA	NA	NA	NA	NA	NA	NA	NA	NA	NA	NA	NA	0.796564971272438	1	NA	NA	NA	NA	NA	NA
ZNF134	0.79327797832227	1	NA	NA	NA	NA	NA	NA	NA	NA	NA	NA	NA	NA	NA	NA	1	1	NA	NA	NA	NA	NA	NA
ZNF136	1	1	NA	NA	NA	NA	NA	NA	NA	NA	NA	NA	NA	NA	NA	NA	1	1	NA	NA	NA	NA	NA	NA
ZNF138	1	1	NA	NA	NA	NA	NA	NA	NA	NA	NA	NA	NA	NA	NA	NA	1	1	NA	NA	NA	NA	NA	NA
ZNF140	0.148185657929224	1	NA	NA	NA	NA	NA	NA	NA	NA	NA	NA	NA	NA	NA	NA	0.369820658715427	1	NA	NA	NA	NA	NA	NA
ZNF143	0.00199102400703458	1	0.000127741764990565	1	1.37167703026078e-05	1	NA	NA	NA	NA	NA	NA	NA	NA	2.27591487466885e-07	1	1	1	2.50025030871569e-06	1	NA	NA	NA	NA
ZNF146	1	1	NA	NA	NA	NA	NA	NA	NA	NA	NA	NA	NA	NA	0.365509715679098	1	1	1	NA	NA	NA	NA	NA	NA
ZNF148	0.0374195396517461	1	NA	NA	NA	NA	NA	NA	NA	NA	NA	NA	NA	NA	0.0279931927396358	1	1	1	NA	NA	NA	NA	NA	NA
ZNF155	1	1	NA	NA	NA	NA	NA	NA	NA	NA	NA	NA	NA	NA	NA	NA	1	1	NA	NA	NA	NA	NA	NA
ZNF157	1	1	NA	NA	NA	NA	NA	NA	NA	NA	NA	NA	NA	NA	NA	NA	1	1	NA	NA	NA	NA	NA	NA
ZNF16	1	1	NA	NA	NA	NA	NA	NA	NA	NA	NA	NA	NA	NA	NA	NA	1	1	NA	NA	NA	NA	NA	NA
ZNF165	1	1	1	1	NA	NA	NA	NA	NA	NA	NA	NA	NA	NA	NA	NA	NA	NA	NA	NA	NA	NA	NA	NA
ZNF169	1	1	NA	NA	NA	NA	NA	NA	NA	NA	NA	NA	NA	NA	NA	NA	1	1	NA	NA	NA	NA	NA	NA
ZNF174	1	1	NA	NA	NA	NA	NA	NA	NA	NA	NA	NA	NA	NA	NA	NA	1	1	NA	NA	NA	NA	NA	NA
ZNF175	0.00164477800078085	1	NA	NA	NA	NA	NA	NA	NA	NA	NA	NA	NA	NA	0.000532872279169598	1	1	1	NA	NA	NA	NA	NA	NA
ZNF18	0.643543178314832	1	NA	NA	NA	NA	NA	NA	NA	NA	NA	NA	NA	NA	0.787910638499407	1	1	1	0.905636585120141	1	NA	NA	NA	NA
ZNF184	0.829071673776352	1	NA	NA	NA	NA	NA	NA	NA	NA	NA	NA	NA	NA	0.958291224230262	1	0.796564971272438	1	NA	NA	NA	NA	NA	NA
ZNF189	1	1	NA	NA	NA	NA	NA	NA	NA	NA	NA	NA	NA	NA	NA	NA	1	1	NA	NA	NA	NA	NA	NA
ZNF19	1	1	NA	NA	NA	NA	NA	NA	NA	NA	NA	NA	NA	NA	NA	NA	1	1	NA	NA	NA	NA	NA	NA
ZNF195	1	1	NA	NA	NA	NA	NA	NA	NA	NA	NA	NA	NA	NA	NA	NA	1	1	NA	NA	NA	NA	NA	NA
ZNF197	1.86444493798757e-10	1	NA	NA	NA	NA	NA	NA	NA	NA	NA	NA	NA	NA	1.88154516531767e-10	1	NA	NA	NA	NA	NA	NA	NA	NA
ZNF2	0.384843310042856	1	NA	NA	NA	NA	NA	NA	NA	NA	NA	NA	NA	NA	NA	NA	0.787790561410864	1	NA	NA	NA	NA	NA	NA
ZNF202	0.75428522836879	1	NA	NA	NA	NA	NA	NA	NA	NA	NA	NA	NA	NA	NA	NA	1	1	NA	NA	NA	NA	NA	NA
ZNF205	6.32885448057695e-07	1	NA	NA	NA	NA	NA	NA	NA	NA	NA	NA	NA	NA	4.60641143045717e-07	1	NA	NA	NA	NA	NA	NA	NA	NA
ZNF207	0.353865773552493	1	1	1	0.0941024855444457	1	NA	NA	NA	NA	NA	NA	NA	NA	1	1	NA	NA	1	1	NA	NA	NA	NA
ZNF211	1	1	NA	NA	NA	NA	NA	NA	NA	NA	NA	NA	NA	NA	NA	NA	1	1	NA	NA	NA	NA	NA	NA
ZNF213	1	1	NA	NA	NA	NA	NA	NA	NA	NA	NA	NA	NA	NA	NA	NA	1	1	NA	NA	NA	NA	NA	NA
ZNF214	1	1	NA	NA	NA	NA	NA	NA	NA	NA	NA	NA	NA	NA	NA	NA	1	1	NA	NA	NA	NA	NA	NA
ZNF217	0.911747352308473	1	1	1	NA	NA	NA	NA	NA	NA	NA	NA	NA	NA	NA	NA	NA	NA	0.343934172307825	1	NA	NA	NA	NA
ZNF22	1	1	NA	NA	NA	NA	NA	NA	NA	NA	NA	NA	NA	NA	NA	NA	1	1	NA	NA	NA	NA	NA	NA
ZNF221	1	1	NA	NA	NA	NA	NA	NA	NA	NA	NA	NA	NA	NA	NA	NA	1	1	NA	NA	NA	NA	NA	NA
ZNF223	1	1	NA	NA	NA	NA	NA	NA	NA	NA	NA	NA	NA	NA	NA	NA	1	1	NA	NA	NA	NA	NA	NA
ZNF224	1	1	NA	NA	NA	NA	NA	NA	NA	NA	NA	NA	NA	NA	NA	NA	1	1	NA	NA	NA	NA	NA	NA
ZNF23	1	1	NA	NA	NA	NA	NA	NA	NA	NA	NA	NA	NA	NA	NA	NA	1	1	NA	NA	NA	NA	NA	NA
ZNF236	1	1	1	1	NA	NA	NA	NA	NA	NA	NA	NA	NA	NA	NA	NA	NA	NA	NA	NA	NA	NA	NA	NA
ZNF239	0.542026211345365	1	NA	NA	NA	NA	NA	NA	NA	NA	NA	NA	NA	NA	NA	NA	0.968319021638779	1	NA	NA	NA	NA	NA	NA
ZNF24	0.0979091067864579	1	0.475067550713554	1	NA	NA	NA	NA	NA	NA	NA	NA	NA	NA	0.0872551685302735	1	1	1	0.137632606230305	1	NA	NA	NA	NA
ZNF248	1	1	NA	NA	NA	NA	NA	NA	NA	NA	NA	NA	NA	NA	NA	NA	1	1	NA	NA	NA	NA	NA	NA
ZNF250	1	1	1	1	NA	NA	NA	NA	NA	NA	NA	NA	NA	NA	NA	NA	1	1	NA	NA	NA	NA	NA	NA
ZNF257	1	1	NA	NA	NA	NA	NA	NA	NA	NA	NA	NA	NA	NA	NA	NA	1	1	NA	NA	NA	NA	NA	NA
ZNF26	1	1	NA	NA	NA	NA	NA	NA	NA	NA	NA	NA	NA	NA	NA	NA	1	1	NA	NA	NA	NA	NA	NA
ZNF260	0.612189556193512	1	NA	NA	NA	NA	NA	NA	NA	NA	NA	NA	NA	NA	NA	NA	1	1	NA	NA	NA	NA	NA	NA
ZNF263	0.00273485975144711	1	0.541296161925355	1	NA	NA	NA	NA	NA	NA	NA	NA	NA	NA	0.140384841497698	1	0.000648939956194959	1	NA	NA	NA	NA	NA	NA
ZNF264	0.91476745750189	1	NA	NA	NA	NA	NA	NA	NA	NA	NA	NA	NA	NA	NA	NA	1	1	NA	NA	NA	NA	NA	NA
ZNF266	0.777035721297567	1	0.795919707249856	1	NA	NA	NA	NA	NA	NA	NA	NA	NA	NA	NA	NA	1	1	NA	NA	NA	NA	NA	NA
ZNF274	0.458819428730274	1	0.66480353584918	1	NA	NA	NA	NA	NA	NA	NA	NA	NA	NA	0.928647361065417	1	1	1	1	1	NA	NA	NA	NA
ZNF280A	1	1	NA	NA	NA	NA	NA	NA	NA	NA	NA	NA	NA	NA	1	1	1	1	NA	NA	NA	NA	NA	NA
ZNF280C	1	1	NA	NA	NA	NA	NA	NA	NA	NA	NA	NA	NA	NA	NA	NA	1	1	NA	NA	NA	NA	NA	NA
ZNF280D	1	1	1	1	NA	NA	NA	NA	NA	NA	NA	NA	NA	NA	NA	NA	1	1	NA	NA	NA	NA	NA	NA
ZNF281	0.58211640983718	1	0.787861582021305	1	NA	NA	NA	NA	NA	NA	NA	NA	NA	NA	NA	NA	1	1	NA	NA	NA	NA	NA	NA
ZNF282	0.570871475616247	1	NA	NA	NA	NA	NA	NA	NA	NA	NA	NA	NA	NA	0.484856633091966	1	NA	NA	NA	NA	NA	NA	NA	NA
ZNF292	1	0.300022971308452	NA	NA	NA	NA	NA	NA	NA	NA	NA	NA	NA	NA	NA	NA	1	0.634655974411073	NA	NA	NA	NA	NA	NA
ZNF3	2.19475013411796e-06	1	1	1	NA	NA	NA	NA	NA	NA	NA	NA	NA	NA	1.41180383753257e-06	1	NA	NA	NA	NA	NA	NA	NA	NA
ZNF30	0.842766154103777	1	NA	NA	NA	NA	NA	NA	NA	NA	NA	NA	NA	NA	NA	NA	1	1	NA	NA	NA	NA	NA	NA
ZNF300	1	0.984402181305401	NA	NA	NA	NA	NA	NA	NA	NA	NA	NA	NA	NA	NA	NA	1	1	NA	NA	NA	NA	NA	NA
ZNF302	1	1	NA	NA	NA	NA	NA	NA	NA	NA	NA	NA	NA	NA	NA	NA	1	1	NA	NA	NA	NA	NA	NA
ZNF311	1	1	NA	NA	NA	NA	NA	NA	NA	NA	NA	NA	NA	NA	NA	NA	1	1	NA	NA	NA	NA	NA	NA
ZNF316	0.0503683165638775	1	NA	NA	NA	NA	NA	NA	NA	NA	NA	NA	NA	NA	0.03902676252108	1	NA	NA	NA	NA	NA	NA	NA	NA
ZNF317	1	1	NA	NA	NA	NA	NA	NA	NA	NA	NA	NA	NA	NA	NA	NA	1	1	NA	NA	NA	NA	NA	NA
ZNF318	0.00111866780220709	1	NA	NA	NA	NA	NA	NA	NA	NA	NA	NA	NA	NA	0.000887521970364827	1	NA	NA	NA	NA	NA	NA	NA	NA
ZNF320	0.954703658317279	1	NA	NA	NA	NA	NA	NA	NA	NA	NA	NA	NA	NA	NA	NA	1	1	NA	NA	NA	NA	NA	NA
ZNF322	0.87974010193249	1	NA	NA	NA	NA	NA	NA	NA	NA	NA	NA	NA	NA	NA	NA	1	1	NA	NA	NA	NA	NA	NA
ZNF324	0.498835036213973	1	NA	NA	NA	NA	NA	NA	NA	NA	NA	NA	NA	NA	NA	NA	0.913499396342214	1	NA	NA	NA	NA	NA	NA
ZNF329	0.35564002323834	1	NA	NA	NA	NA	NA	NA	NA	NA	NA	NA	NA	NA	NA	NA	0.737360163398678	1	NA	NA	NA	NA	NA	NA
ZNF331	1	1	NA	NA	NA	NA	NA	NA	NA	NA	NA	NA	NA	NA	NA	NA	1	1	NA	NA	NA	NA	NA	NA
ZNF335	1	1	NA	NA	NA	NA	NA	NA	NA	NA	NA	NA	NA	NA	NA	NA	1	1	NA	NA	NA	NA	NA	NA
ZNF33A	0.434934658833268	1	NA	NA	NA	NA	NA	NA	NA	NA	NA	NA	NA	NA	NA	NA	0.824477654979952	1	NA	NA	NA	NA	NA	NA
ZNF34	1	1	NA	NA	NA	NA	NA	NA	NA	NA	NA	NA	NA	NA	NA	NA	1	1	NA	NA	NA	NA	NA	NA
ZNF341	0.0117032900385492	1	NA	NA	NA	NA	NA	NA	NA	NA	NA	NA	NA	NA	NA	NA	0.787790561410864	1	NA	NA	NA	NA	NA	NA
ZNF35	0.000657918128479236	1	NA	NA	NA	NA	NA	NA	NA	NA	NA	NA	NA	NA	NA	NA	0.00302563919879116	1	NA	NA	NA	NA	NA	NA
ZNF350	0.544547501346826	1	NA	NA	NA	NA	NA	NA	NA	NA	NA	NA	NA	NA	NA	NA	0.968319021638779	1	NA	NA	NA	NA	NA	NA
ZNF354A	1	1	NA	NA	NA	NA	NA	NA	NA	NA	NA	NA	NA	NA	NA	NA	1	1	NA	NA	NA	NA	NA	NA
ZNF354B	0.643543178314832	1	NA	NA	NA	NA	NA	NA	NA	NA	NA	NA	NA	NA	0.547542779950337	1	NA	NA	NA	NA	NA	NA	NA	NA
ZNF354C	1	1	NA	NA	NA	NA	NA	NA	NA	NA	NA	NA	NA	NA	NA	NA	1	1	NA	NA	NA	NA	NA	NA
ZNF362	1	1	NA	NA	NA	NA	NA	NA	NA	NA	NA	NA	NA	NA	NA	NA	1	1	NA	NA	NA	NA	NA	NA
ZNF366	0.177042211553132	1	NA	NA	NA	NA	NA	NA	NA	NA	NA	NA	NA	NA	NA	NA	1	1	NA	NA	NA	NA	NA	NA
ZNF37A	1	1	NA	NA	NA	NA	NA	NA	NA	NA	NA	NA	NA	NA	NA	NA	1	1	NA	NA	NA	NA	NA	NA
ZNF382	0.172461349158431	1	NA	NA	NA	NA	NA	NA	NA	NA	NA	NA	NA	NA	NA	NA	0.394614951464206	1	NA	NA	NA	NA	NA	NA
ZNF384	0.101294040021316	1	NA	NA	NA	NA	NA	NA	NA	NA	NA	NA	NA	NA	0.00126939651265668	1	0.796239931541849	1	NA	NA	NA	NA	NA	NA
ZNF391	1	1	NA	NA	NA	NA	NA	NA	NA	NA	NA	NA	NA	NA	NA	NA	1	1	NA	NA	NA	NA	NA	NA
ZNF394	0.662138405790301	1	NA	NA	NA	NA	NA	NA	NA	NA	NA	NA	NA	NA	NA	NA	1	1	NA	NA	NA	NA	NA	NA
ZNF395	0.0031876434086889	1	NA	NA	NA	NA	NA	NA	NA	NA	NA	NA	NA	NA	0.00252899346286565	1	NA	NA	NA	NA	NA	NA	NA	NA
ZNF398	0.833137999154271	1	NA	NA	NA	NA	NA	NA	NA	NA	NA	NA	NA	NA	NA	NA	1	1	NA	NA	NA	NA	NA	NA
ZNF404	1	1	NA	NA	NA	NA	NA	NA	NA	NA	NA	NA	NA	NA	NA	NA	1	1	NA	NA	NA	NA	NA	NA
ZNF407	0.891961613343877	1	1	1	NA	NA	NA	NA	NA	NA	NA	NA	NA	NA	0.832966511773454	1	NA	NA	NA	NA	NA	NA	NA	NA
ZNF41	1	1	NA	NA	NA	NA	NA	NA	NA	NA	NA	NA	NA	NA	NA	NA	1	1	NA	NA	NA	NA	NA	NA
ZNF410	0.856546117188478	1	NA	NA	NA	NA	NA	NA	NA	NA	NA	NA	NA	NA	0.731404266777287	1	NA	NA	NA	NA	NA	NA	NA	NA
ZNF416	1	1	NA	NA	NA	NA	NA	NA	NA	NA	NA	NA	NA	NA	NA	NA	1	1	NA	NA	NA	NA	NA	NA
ZNF418	0.15007267472863	1	NA	NA	NA	NA	NA	NA	NA	NA	NA	NA	NA	NA	NA	NA	0.370751665686858	1	NA	NA	NA	NA	NA	NA
ZNF419	1	1	NA	NA	NA	NA	NA	NA	NA	NA	NA	NA	NA	NA	NA	NA	1	1	NA	NA	NA	NA	NA	NA
ZNF423	1	1	NA	NA	NA	NA	NA	NA	NA	NA	NA	NA	NA	NA	NA	NA	1	1	NA	NA	NA	NA	NA	NA
ZNF426	1	1	NA	NA	NA	NA	NA	NA	NA	NA	NA	NA	NA	NA	NA	NA	1	1	NA	NA	NA	NA	NA	NA
ZNF433	1	1	NA	NA	NA	NA	NA	NA	NA	NA	NA	NA	NA	NA	NA	NA	1	1	NA	NA	NA	NA	NA	NA
ZNF436	0.936754275044743	1	NA	NA	NA	NA	NA	NA	NA	NA	NA	NA	NA	NA	NA	NA	1	1	NA	NA	NA	NA	NA	NA
ZNF444	0.506869995638335	1	0.657619221386505	1	NA	NA	NA	NA	NA	NA	NA	NA	NA	NA	NA	NA	NA	NA	NA	NA	NA	NA	NA	NA
ZNF445	1	1	NA	NA	NA	NA	NA	NA	NA	NA	NA	NA	NA	NA	NA	NA	NA	NA	NA	NA	NA	NA	NA	NA
ZNF449	0.060693953093725	1	NA	NA	NA	NA	NA	NA	NA	NA	NA	NA	NA	NA	NA	NA	0.168472278925776	1	NA	NA	NA	NA	NA	NA
ZNF454	1	1	NA	NA	NA	NA	NA	NA	NA	NA	NA	NA	NA	NA	NA	NA	1	1	NA	NA	NA	NA	NA	NA
ZNF467	0.0476783845443166	1	NA	NA	NA	NA	NA	NA	NA	NA	NA	NA	NA	NA	NA	NA	0.140789270831904	1	NA	NA	NA	NA	NA	NA
ZNF473	1	1	NA	NA	NA	NA	NA	NA	NA	NA	NA	NA	NA	NA	NA	NA	1	1	NA	NA	NA	NA	NA	NA
ZNF48	3.82149057910328e-06	1	NA	NA	NA	NA	NA	NA	NA	NA	NA	NA	NA	NA	2.59283780263581e-06	1	1	1	NA	NA	NA	NA	NA	NA
ZNF488	1	1	NA	NA	NA	NA	NA	NA	NA	NA	NA	NA	NA	NA	NA	NA	1	1	NA	NA	NA	NA	NA	NA
ZNF490	1	1	NA	NA	NA	NA	NA	NA	NA	NA	NA	NA	NA	NA	NA	NA	1	1	NA	NA	NA	NA	NA	NA
ZNF491	0.125159664718623	1	NA	NA	NA	NA	NA	NA	NA	NA	NA	NA	NA	NA	NA	NA	0.338626903445992	1	NA	NA	NA	NA	NA	NA
ZNF493	1	1	NA	NA	NA	NA	NA	NA	NA	NA	NA	NA	NA	NA	NA	NA	1	1	NA	NA	NA	NA	NA	NA
ZNF501	1	1	NA	NA	NA	NA	NA	NA	NA	NA	NA	NA	NA	NA	NA	NA	1	1	NA	NA	NA	NA	NA	NA
ZNF502	1	1	NA	NA	NA	NA	NA	NA	NA	NA	NA	NA	NA	NA	NA	NA	1	1	NA	NA	NA	NA	NA	NA
ZNF507	1	1	1	1	NA	NA	NA	NA	NA	NA	NA	NA	NA	NA	1	1	NA	NA	NA	NA	NA	NA	NA	NA
ZNF510	1	1	NA	NA	NA	NA	NA	NA	NA	NA	NA	NA	NA	NA	NA	NA	1	1	NA	NA	NA	NA	NA	NA
ZNF511	3.53502161070853e-09	1	NA	NA	NA	NA	NA	NA	NA	NA	NA	NA	NA	NA	2.60426613866496e-09	1	NA	NA	NA	NA	NA	NA	NA	NA
ZNF512	0.33683953309271	0.5411894420096	NA	NA	NA	NA	NA	NA	NA	NA	NA	NA	NA	NA	0.278835220960211	0.821161791750181	NA	NA	NA	NA	NA	NA	NA	NA
ZNF512B	1	1	1	1	NA	NA	NA	NA	NA	NA	NA	NA	NA	NA	NA	NA	NA	NA	NA	NA	NA	NA	NA	NA
ZNF513	0.517778775163514	1	NA	NA	NA	NA	NA	NA	NA	NA	NA	NA	NA	NA	NA	NA	0.95422343697736	1	NA	NA	NA	NA	NA	NA
ZNF514	1	1	NA	NA	NA	NA	NA	NA	NA	NA	NA	NA	NA	NA	NA	NA	1	1	NA	NA	NA	NA	NA	NA
ZNF516	1	1	1	1	NA	NA	NA	NA	NA	NA	NA	NA	NA	NA	NA	NA	NA	NA	NA	NA	NA	NA	NA	NA
ZNF518A	1	1	NA	NA	NA	NA	NA	NA	NA	NA	NA	NA	NA	NA	NA	NA	1	1	NA	NA	NA	NA	NA	NA
ZNF521	1	1	NA	NA	NA	NA	NA	NA	NA	NA	NA	NA	NA	NA	NA	NA	1	1	NA	NA	NA	NA	NA	NA
ZNF524	0.936754275044743	1	NA	NA	NA	NA	NA	NA	NA	NA	NA	NA	NA	NA	NA	NA	1	1	NA	NA	NA	NA	NA	NA
ZNF528	0.975145966024812	1	NA	NA	NA	NA	NA	NA	NA	NA	NA	NA	NA	NA	NA	NA	1	1	NA	NA	NA	NA	NA	NA
ZNF529	1	1	NA	NA	NA	NA	NA	NA	NA	NA	NA	NA	NA	NA	NA	NA	1	1	NA	NA	NA	NA	NA	NA
ZNF530	1	1	NA	NA	NA	NA	NA	NA	NA	NA	NA	NA	NA	NA	NA	NA	1	1	NA	NA	NA	NA	NA	NA
ZNF532	1	1	1	1	NA	NA	NA	NA	NA	NA	NA	NA	NA	NA	NA	NA	NA	NA	NA	NA	NA	NA	NA	NA
ZNF544	1	1	NA	NA	NA	NA	NA	NA	NA	NA	NA	NA	NA	NA	NA	NA	1	1	NA	NA	NA	NA	NA	NA
ZNF547	0.116837268977506	1	NA	NA	NA	NA	NA	NA	NA	NA	NA	NA	NA	NA	NA	NA	0.317820313018055	1	NA	NA	NA	NA	NA	NA
ZNF548	1	1	NA	NA	NA	NA	NA	NA	NA	NA	NA	NA	NA	NA	NA	NA	1	1	NA	NA	NA	NA	NA	NA
ZNF549	0.841811550125923	1	NA	NA	NA	NA	NA	NA	NA	NA	NA	NA	NA	NA	NA	NA	1	1	NA	NA	NA	NA	NA	NA
ZNF554	5.61574414596894e-06	1	NA	NA	NA	NA	NA	NA	NA	NA	NA	NA	NA	NA	NA	NA	3.91290559848159e-05	1	NA	NA	NA	NA	NA	NA
ZNF555	1	1	NA	NA	NA	NA	NA	NA	NA	NA	NA	NA	NA	NA	NA	NA	1	1	NA	NA	NA	NA	NA	NA
ZNF558	1	1	NA	NA	NA	NA	NA	NA	NA	NA	NA	NA	NA	NA	NA	NA	1	1	NA	NA	NA	NA	NA	NA
ZNF560	1	1	NA	NA	NA	NA	NA	NA	NA	NA	NA	NA	NA	NA	NA	NA	1	1	NA	NA	NA	NA	NA	NA
ZNF561	1	1	NA	NA	NA	NA	NA	NA	NA	NA	NA	NA	NA	NA	NA	NA	1	1	NA	NA	NA	NA	NA	NA
ZNF563	0.443648985333502	1	NA	NA	NA	NA	NA	NA	NA	NA	NA	NA	NA	NA	NA	NA	0.834891616679798	1	NA	NA	NA	NA	NA	NA
ZNF571	1	1	NA	NA	NA	NA	NA	NA	NA	NA	NA	NA	NA	NA	NA	NA	1	1	NA	NA	NA	NA	NA	NA
ZNF574	0.415684518153672	1	1	1	NA	NA	NA	NA	NA	NA	NA	NA	NA	NA	NA	NA	1	1	NA	NA	NA	NA	NA	NA
ZNF577	1	1	NA	NA	NA	NA	NA	NA	NA	NA	NA	NA	NA	NA	NA	NA	1	1	NA	NA	NA	NA	NA	NA
ZNF579	0.293209212249875	1	0.405104297252059	1	NA	NA	NA	NA	NA	NA	NA	NA	NA	NA	NA	NA	NA	NA	NA	NA	NA	NA	NA	NA
ZNF580	1.04029251428099e-05	1	NA	NA	NA	NA	NA	NA	NA	NA	NA	NA	NA	NA	2.07533114905969e-06	1	1	1	NA	NA	NA	NA	NA	NA
ZNF581	0.621320916916187	1	0.784619263199928	1	NA	NA	NA	NA	NA	NA	NA	NA	NA	NA	NA	NA	NA	NA	NA	NA	NA	NA	NA	NA
ZNF582	1	1	NA	NA	NA	NA	NA	NA	NA	NA	NA	NA	NA	NA	NA	NA	1	1	NA	NA	NA	NA	NA	NA
ZNF584	3.75046380144746e-07	1	NA	NA	NA	NA	NA	NA	NA	NA	NA	NA	NA	NA	2.97552053994523e-07	1	NA	NA	NA	NA	NA	NA	NA	NA
ZNF585B	1	1	NA	NA	NA	NA	NA	NA	NA	NA	NA	NA	NA	NA	NA	NA	1	1	NA	NA	NA	NA	NA	NA
ZNF586	0.415684518153672	1	NA	NA	NA	NA	NA	NA	NA	NA	NA	NA	NA	NA	NA	NA	0.796564971272438	1	NA	NA	NA	NA	NA	NA
ZNF589	0.00100636458509854	1	NA	NA	NA	NA	NA	NA	NA	NA	NA	NA	NA	NA	0.000796308486460014	1	NA	NA	NA	NA	NA	NA	NA	NA
ZNF592	0.76516630700358	1	1	1	NA	NA	NA	NA	NA	NA	NA	NA	NA	NA	0.362197908299824	1	NA	NA	1	1	NA	NA	NA	NA
ZNF595	1	1	NA	NA	NA	NA	NA	NA	NA	NA	NA	NA	NA	NA	NA	NA	1	1	NA	NA	NA	NA	NA	NA
ZNF596	0.605351397572382	1	NA	NA	NA	NA	NA	NA	NA	NA	NA	NA	NA	NA	NA	NA	1	1	NA	NA	NA	NA	NA	NA
ZNF597	0.169571867706734	1	NA	NA	NA	NA	NA	NA	NA	NA	NA	NA	NA	NA	NA	NA	NA	NA	0.131230626150005	1	NA	NA	NA	NA
ZNF600	0.0539299486069426	1	NA	NA	NA	NA	NA	NA	NA	NA	NA	NA	NA	NA	NA	NA	0.153359109438105	1	NA	NA	NA	NA	NA	NA
ZNF610	1	1	NA	NA	NA	NA	NA	NA	NA	NA	NA	NA	NA	NA	NA	NA	1	1	NA	NA	NA	NA	NA	NA
ZNF614	1.06367772375529e-07	1	NA	NA	NA	NA	NA	NA	NA	NA	NA	NA	NA	NA	8.68005535688708e-08	1	NA	NA	NA	NA	NA	NA	NA	NA
ZNF618	1	1	NA	NA	NA	NA	NA	NA	NA	NA	NA	NA	NA	NA	NA	NA	1	1	NA	NA	NA	NA	NA	NA
ZNF621	1	1	NA	NA	NA	NA	NA	NA	NA	NA	NA	NA	NA	NA	NA	NA	1	1	NA	NA	NA	NA	NA	NA
ZNF622	1	1	NA	NA	NA	NA	NA	NA	NA	NA	NA	NA	NA	NA	NA	NA	NA	NA	1	1	NA	NA	NA	NA
ZNF623	1	1	NA	NA	NA	NA	NA	NA	NA	NA	NA	NA	NA	NA	NA	NA	1	1	NA	NA	NA	NA	NA	NA
ZNF624	1	1	NA	NA	NA	NA	NA	NA	NA	NA	NA	NA	NA	NA	NA	NA	1	1	NA	NA	NA	NA	NA	NA
ZNF626	1	1	NA	NA	NA	NA	NA	NA	NA	NA	NA	NA	NA	NA	NA	NA	1	1	NA	NA	NA	NA	NA	NA
ZNF629	0.132912342644061	1	NA	NA	NA	NA	NA	NA	NA	NA	NA	NA	NA	NA	NA	NA	0.353718331230163	1	NA	NA	NA	NA	NA	NA
ZNF639	0.0271665785183518	1	1	1	NA	NA	NA	NA	NA	NA	NA	NA	NA	NA	0.0145033624987219	1	1	1	NA	NA	NA	NA	NA	NA
ZNF644	5.10300891493902e-10	1	NA	NA	NA	NA	NA	NA	NA	NA	NA	NA	NA	NA	3.7581843633467e-10	1	1	1	NA	NA	NA	NA	NA	NA
ZNF645	1	1	NA	NA	NA	NA	NA	NA	NA	NA	NA	NA	NA	NA	NA	NA	1	1	NA	NA	NA	NA	NA	NA
ZNF652	1.1852170423884e-05	1	NA	NA	NA	NA	NA	NA	NA	NA	NA	NA	NA	NA	8.43601737930156e-06	1	NA	NA	NA	NA	NA	NA	NA	NA
ZNF654	0.0602385310064293	1	NA	NA	NA	NA	NA	NA	NA	NA	NA	NA	NA	NA	NA	NA	0.168472278925776	1	NA	NA	NA	NA	NA	NA
ZNF658	1	1	NA	NA	NA	NA	NA	NA	NA	NA	NA	NA	NA	NA	NA	NA	1	1	NA	NA	NA	NA	NA	NA
ZNF660	0.546701257024942	1	NA	NA	NA	NA	NA	NA	NA	NA	NA	NA	NA	NA	NA	NA	0.968319021638779	1	NA	NA	NA	NA	NA	NA
ZNF662	1	1	NA	NA	NA	NA	NA	NA	NA	NA	NA	NA	NA	NA	NA	NA	1	1	NA	NA	NA	NA	NA	NA
ZNF664	0.654355727789872	1	NA	NA	NA	NA	NA	NA	NA	NA	NA	NA	NA	NA	NA	NA	1	1	NA	NA	NA	NA	NA	NA
ZNF667	0.165694613891539	1	NA	NA	NA	NA	NA	NA	NA	NA	NA	NA	NA	NA	NA	NA	0.38483910323196	1	NA	NA	NA	NA	NA	NA
ZNF669	0.845271841319102	1	NA	NA	NA	NA	NA	NA	NA	NA	NA	NA	NA	NA	NA	NA	1	1	NA	NA	NA	NA	NA	NA
ZNF670	1	1	NA	NA	NA	NA	NA	NA	NA	NA	NA	NA	NA	NA	NA	NA	1	1	NA	NA	NA	NA	NA	NA
ZNF677	0.954703658317279	1	NA	NA	NA	NA	NA	NA	NA	NA	NA	NA	NA	NA	NA	NA	1	1	NA	NA	NA	NA	NA	NA
ZNF680	1	1	NA	NA	NA	NA	NA	NA	NA	NA	NA	NA	NA	NA	NA	NA	1	1	NA	NA	NA	NA	NA	NA
ZNF687	0.15405192781828	1	0.505641902631851	1	NA	NA	NA	NA	NA	NA	NA	NA	NA	NA	NA	NA	NA	NA	0.0900102470730124	1	NA	NA	NA	NA
ZNF692	0.895620166560454	1	NA	NA	NA	NA	NA	NA	NA	NA	NA	NA	NA	NA	NA	NA	1	1	NA	NA	NA	NA	NA	NA
ZNF697	1	1	NA	NA	NA	NA	NA	NA	NA	NA	NA	NA	NA	NA	NA	NA	1	1	NA	NA	NA	NA	NA	NA
ZNF7	2.22141033097314e-13	1	NA	NA	NA	NA	NA	NA	NA	NA	NA	NA	NA	NA	2.7878109836434e-13	1	NA	NA	NA	NA	NA	NA	NA	NA
ZNF701	0.22117663211138	1	0.30794082963901	1	NA	NA	NA	NA	NA	NA	NA	NA	NA	NA	NA	NA	1	1	NA	NA	NA	NA	NA	NA
ZNF704	1	1	NA	NA	NA	NA	NA	NA	NA	NA	NA	NA	NA	NA	NA	NA	1	1	NA	NA	NA	NA	NA	NA
ZNF707	0.522950716261818	1	NA	NA	NA	NA	NA	NA	NA	NA	NA	NA	NA	NA	NA	NA	0.955024461019242	1	NA	NA	NA	NA	NA	NA
ZNF708	0.661052716704212	1	NA	NA	NA	NA	NA	NA	NA	NA	NA	NA	NA	NA	NA	NA	1	1	NA	NA	NA	NA	NA	NA
ZNF711	1	1	1	1	NA	NA	NA	NA	NA	NA	NA	NA	1	1	NA	NA	NA	NA	NA	NA	NA	NA	NA	NA
ZNF740	0.794084493842165	1	NA	NA	NA	NA	NA	NA	NA	NA	NA	NA	NA	NA	0.673788917241417	1	NA	NA	NA	NA	NA	NA	NA	NA
ZNF747	1	1	NA	NA	NA	NA	NA	NA	NA	NA	NA	NA	NA	NA	NA	NA	1	1	NA	NA	NA	NA	NA	NA
ZNF75A	1	1	1	1	NA	NA	NA	NA	NA	NA	NA	NA	NA	NA	1	1	NA	NA	NA	NA	NA	NA	NA	NA
ZNF76	1	1	NA	NA	NA	NA	NA	NA	NA	NA	NA	NA	NA	NA	NA	NA	1	1	NA	NA	NA	NA	NA	NA
ZNF766	4.92166431463334e-13	1	NA	NA	NA	NA	NA	NA	NA	NA	NA	NA	NA	NA	5.94718983442181e-13	1	NA	NA	NA	NA	NA	NA	NA	NA
ZNF768	0.253033695448792	1	NA	NA	NA	NA	NA	NA	NA	NA	NA	NA	NA	NA	0.287581208519968	1	0.354932697896412	1	NA	NA	NA	NA	NA	NA
ZNF770	0.687158252726039	1	NA	NA	NA	NA	NA	NA	NA	NA	NA	NA	NA	NA	NA	NA	1	1	NA	NA	NA	NA	NA	NA
ZNF774	1	1	NA	NA	NA	NA	NA	NA	NA	NA	NA	NA	NA	NA	NA	NA	1	1	NA	NA	NA	NA	NA	NA
ZNF776	1	1	NA	NA	NA	NA	NA	NA	NA	NA	NA	NA	NA	NA	NA	NA	1	1	NA	NA	NA	NA	NA	NA
ZNF777	1	1	NA	NA	NA	NA	NA	NA	NA	NA	NA	NA	NA	NA	NA	NA	1	1	NA	NA	NA	NA	NA	NA
ZNF778	1	1	NA	NA	NA	NA	NA	NA	NA	NA	NA	NA	NA	NA	NA	NA	1	1	NA	NA	NA	NA	NA	NA
ZNF781	1	1	NA	NA	NA	NA	NA	NA	NA	NA	NA	NA	NA	NA	NA	NA	1	1	NA	NA	NA	NA	NA	NA
ZNF784	1	1	NA	NA	NA	NA	NA	NA	NA	NA	NA	NA	NA	NA	NA	NA	1	1	NA	NA	NA	NA	NA	NA
ZNF785	1	1	NA	NA	NA	NA	NA	NA	NA	NA	NA	NA	NA	NA	NA	NA	1	1	NA	NA	NA	NA	NA	NA
ZNF791	1	1	NA	NA	NA	NA	NA	NA	NA	NA	NA	NA	NA	NA	NA	NA	1	1	NA	NA	NA	NA	NA	NA
ZNF792	7.23152911674811e-09	1	NA	NA	NA	NA	NA	NA	NA	NA	NA	NA	NA	NA	4.38236777933387e-09	1	1	1	NA	NA	NA	NA	NA	NA
ZNF8	1	1	1	1	NA	NA	NA	NA	NA	NA	NA	NA	NA	NA	NA	NA	1	1	NA	NA	NA	NA	NA	NA
ZNF816	1	1	NA	NA	NA	NA	NA	NA	NA	NA	NA	NA	NA	NA	NA	NA	1	1	NA	NA	NA	NA	NA	NA
ZNF83	0.0169334730552929	1	0.475067550713554	1	NA	NA	NA	NA	NA	NA	NA	NA	NA	NA	1.88997719209853e-06	1	NA	NA	NA	NA	NA	NA	NA	NA
ZNF830	0.72072621641212	1	NA	NA	NA	NA	NA	NA	NA	NA	NA	NA	NA	NA	0.612575046875395	1	NA	NA	NA	NA	NA	NA	NA	NA
ZNF837	1	1	NA	NA	NA	NA	NA	NA	NA	NA	NA	NA	NA	NA	NA	NA	1	1	NA	NA	NA	NA	NA	NA
ZNF84	0.292971323560086	1	0.405104297252059	1	NA	NA	NA	NA	NA	NA	NA	NA	NA	NA	NA	NA	NA	NA	NA	NA	NA	NA	NA	NA
ZNF843	0.831786294074403	1	NA	NA	NA	NA	NA	NA	NA	NA	NA	NA	NA	NA	NA	NA	1	1	NA	NA	NA	NA	NA	NA
ZNF85	0.39054123989361	1	NA	NA	NA	NA	NA	NA	NA	NA	NA	NA	NA	NA	NA	NA	0.787790561410864	1	NA	NA	NA	NA	NA	NA
ZNF92	0.000363730984751278	1	NA	NA	NA	NA	NA	NA	NA	NA	0.000308632241420385	1	NA	NA	NA	NA	NA	NA	NA	NA	NA	NA	NA	NA
ZSCAN16	0.415684518153672	1	NA	NA	NA	NA	NA	NA	NA	NA	NA	NA	NA	NA	NA	NA	0.796564971272438	1	NA	NA	NA	NA	NA	NA
ZSCAN18	1	1	NA	NA	NA	NA	NA	NA	NA	NA	NA	NA	NA	NA	NA	NA	1	1	NA	NA	NA	NA	NA	NA
ZSCAN2	0.405547028479122	1	0.894352930266245	1	NA	NA	NA	NA	NA	NA	NA	NA	NA	NA	0.195089645357762	1	NA	NA	NA	NA	NA	NA	NA	NA
ZSCAN21	0.687589730451151	1	NA	NA	NA	NA	NA	NA	NA	NA	NA	NA	NA	NA	NA	NA	1	1	NA	NA	NA	NA	NA	NA
ZSCAN22	1	1	NA	NA	NA	NA	NA	NA	NA	NA	NA	NA	NA	NA	NA	NA	1	1	NA	NA	NA	NA	NA	NA
ZSCAN23	1	1	NA	NA	NA	NA	NA	NA	NA	NA	NA	NA	NA	NA	NA	NA	1	1	NA	NA	NA	NA	NA	NA
ZSCAN26	1	1	NA	NA	NA	NA	NA	NA	NA	NA	NA	NA	NA	NA	NA	NA	1	1	NA	NA	NA	NA	NA	NA
ZSCAN29	0.170329690530682	1	NA	NA	NA	NA	NA	NA	NA	NA	NA	NA	NA	NA	0.0708752457435079	1	1	1	0.726323152048236	1	NA	NA	NA	NA
ZSCAN30	1	1	NA	NA	NA	NA	NA	NA	NA	NA	NA	NA	NA	NA	NA	NA	1	1	NA	NA	NA	NA	NA	NA
ZSCAN31	0.643543178314832	1	NA	NA	NA	NA	NA	NA	NA	NA	NA	NA	NA	NA	NA	NA	1	1	NA	NA	NA	NA	NA	NA
ZSCAN4	1	1	NA	NA	NA	NA	NA	NA	NA	NA	NA	NA	NA	NA	NA	NA	1	1	NA	NA	NA	NA	NA	NA
ZSCAN5A	1	1	NA	NA	NA	NA	NA	NA	NA	NA	NA	NA	NA	NA	NA	NA	1	1	NA	NA	NA	NA	NA	NA
ZSCAN5B	0.631695363157597	1	NA	NA	NA	NA	NA	NA	NA	NA	NA	NA	NA	NA	NA	NA	1	1	NA	NA	NA	NA	NA	NA
ZSCAN5C	0.891916619862192	1	NA	NA	NA	NA	NA	NA	NA	NA	NA	NA	NA	NA	NA	NA	1	1	NA	NA	NA	NA	NA	NA
ZSCAN5DP	0.793473036911398	1	NA	NA	NA	NA	NA	NA	NA	NA	NA	NA	NA	NA	NA	NA	NA	NA	NA	NA	NA	NA	NA	NA
ZSCAN9	5.50686003484382e-07	1	NA	NA	NA	NA	NA	NA	NA	NA	NA	NA	NA	NA	4.24592926541797e-07	1	NA	NA	NA	NA	NA	NA	NA	NA
ZXDB	1	1	NA	NA	NA	NA	NA	NA	NA	NA	NA	NA	NA	NA	NA	NA	1	1	NA	NA	NA	NA	NA	NA
ZXDC	0.0016841584626495	1	0.00273679951687197	1	NA	NA	NA	NA	NA	NA	NA	NA	NA	NA	NA	NA	NA	NA	NA	NA	NA	NA	NA	NA
ZZZ3	1	1	1	1	NA	NA	NA	NA	NA	NA	NA	NA	NA	NA	1	1	NA	NA	1	1	NA	NA	NA	NA
p65	0.0101175848117655	1	NA	NA	NA	NA	NA	NA	NA	NA	NA	NA	NA	NA	0.00756121170383141	1	NA	NA	NA	NA	NA	NA	NA	NA
stem	0.0889320102905005	1	NA	NA	NA	NA	NA	NA	NA	NA	NA	NA	NA	NA	NA	NA	NA	NA	NA	NA	NA	NA	NA	NA

### Sheet: RRBS PLEX
	GTRD_All.bed.gz hyper	GTRD_All.bed.gz hypo	GTRD_Carcinoma.bed.gz hypo	GTRD_ESC.bed.gz hyper	GTRD_ESC.bed.gz hypo	GTRD_Medulloblastoma.bed.gz hyper	GTRD_Medulloblastoma.bed.gz hypo	GTRD_Neural_precursors.bed.gz hyper	GTRD_Neural_precursors.bed.gz hypo	GTRD_Other_brain_and_neural_cells.bed.gz hyper	GTRD_Other_brain_and_neural_cells.bed.gz hypo	GTRD_Other_brain_tumors.bed.gz hyper	GTRD_Other_brain_tumors.bed.gz hypo	GTRD_Other_cancers.bed.gz hyper	GTRD_Other_cancers.bed.gz hypo	GTRD_Other_precursors.bed.gz hyper	GTRD_Other_precursors.bed.gz hypo	GTRD_Other_samples.bed.gz hyper	GTRD_Other_samples.bed.gz hypo	GTRD_Plexus.bed.gz hyper	GTRD_Plexus.bed.gz hypo	GTRD_Rhabdoid.bed.gz hyper	GTRD_Rhabdoid.bed.gz hypo
ADA2	1	1	1	1	NA	NA	NA	NA	NA	NA	NA	NA	NA	NA	NA	NA	NA	NA	NA	NA	NA	NA	NA	NA
ADCYAP1	1	1	NA	NA	NA	NA	NA	NA	NA	NA	NA	NA	NA	NA	NA	NA	NA	NA	NA	NA	NA	NA	NA	NA
ADNP	1	0.482475453008904	NA	NA	NA	NA	NA	NA	NA	NA	NA	NA	NA	NA	1	0.448917328626111	NA	NA	NA	NA	NA	NA	NA	NA
AEBP2	1	1	1	1	NA	NA	NA	NA	NA	NA	NA	NA	NA	NA	NA	NA	1	1	NA	NA	NA	NA	NA	NA
AFF1	1	0.377415804894169	1	1	NA	NA	NA	NA	NA	NA	NA	NA	NA	NA	1	1	1	1	NA	NA	NA	NA	NA	NA
AFF4	1	1	1	1	NA	NA	NA	NA	NA	NA	NA	NA	NA	NA	1	1	1	1	NA	NA	NA	NA	NA	NA
AGO1	1	0.0018735411582444	NA	NA	NA	NA	NA	NA	NA	NA	NA	NA	NA	NA	1	0.00175797617398477	NA	NA	NA	NA	NA	NA	NA	NA
AGO2	1	0.000113212204554442	NA	NA	NA	NA	NA	NA	NA	NA	NA	NA	NA	NA	1	0.000105502412846433	NA	NA	NA	NA	NA	NA	NA	NA
AHR	1	3.00797082503652e-19	1	1.34551741318885e-20	NA	NA	NA	NA	NA	NA	NA	NA	NA	NA	1	0.0101157570579467	NA	NA	NA	NA	NA	NA	NA	NA
AHRR	1	0.0363015752407635	1	0.0476191402637504	NA	NA	NA	NA	NA	NA	NA	NA	NA	NA	NA	NA	NA	NA	NA	NA	NA	NA	NA	NA
ALX4	1	0.484607395301538	1	0.584338417816152	NA	NA	NA	NA	NA	NA	NA	NA	NA	NA	NA	NA	NA	NA	NA	NA	NA	NA	NA	NA
APC	1	0.000396364500828983	1	0.000523242980123384	NA	NA	NA	NA	NA	NA	NA	NA	NA	NA	NA	NA	NA	NA	NA	NA	NA	NA	NA	NA
AR	1	1.61897424651668e-114	1	4.03455874903202e-89	NA	NA	NA	NA	NA	NA	NA	NA	NA	NA	1	1	1	6.34707873276497e-45	1	3.48901585259067e-100	NA	NA	NA	NA
ARHGAP35	1	0.500799984597578	NA	NA	NA	NA	NA	NA	NA	NA	NA	NA	NA	NA	1	0.465505609185894	NA	NA	NA	NA	NA	NA	NA	NA
ARID1A	1	4.10916716451711e-06	1	0.018513716680025	NA	NA	NA	NA	NA	NA	NA	NA	NA	NA	1	0.301695082594859	NA	NA	NA	NA	NA	NA	NA	NA
ARID1B	1	1.64240765681057e-11	NA	NA	NA	NA	NA	NA	NA	NA	NA	NA	NA	NA	1	1.68339141487656e-11	NA	NA	NA	NA	NA	NA	NA	NA
ARID2	1	1	1	1	NA	NA	NA	NA	NA	NA	NA	NA	NA	NA	1	1	NA	NA	NA	NA	NA	NA	1	0.999999999988517
ARID3A	1	1.32155680926492e-09	1	1	NA	NA	NA	NA	NA	NA	NA	NA	NA	NA	1	2.08536121074846e-15	NA	NA	1	1	NA	NA	NA	NA
ARID3B	1	1	1	1	NA	NA	NA	NA	NA	NA	NA	NA	NA	NA	NA	NA	NA	NA	NA	NA	NA	NA	NA	NA
ARID4B	1	1.79799416635078e-17	NA	NA	NA	NA	NA	NA	NA	NA	NA	NA	NA	NA	1	1.93864040490725e-17	NA	NA	NA	NA	NA	NA	NA	NA
ARID5B	1	0.00175352992656972	NA	NA	NA	NA	NA	NA	NA	NA	NA	NA	NA	NA	1	0.00164121875315222	NA	NA	NA	NA	NA	NA	NA	NA
ARNT	1	4.79353042881382e-12	1	5.37626135618734e-18	NA	NA	NA	NA	NA	NA	NA	NA	NA	NA	1	0.770693112804693	1	1	1	6.7613700473693e-05	NA	NA	NA	NA
ARNT2	1	1	1	1	NA	NA	NA	NA	NA	NA	NA	NA	NA	NA	NA	NA	NA	NA	NA	NA	NA	NA	NA	NA
ARNTL	1	0.0127384925625244	1	1	NA	NA	NA	NA	NA	NA	NA	NA	NA	NA	1	0.0143525354733534	1	1	NA	NA	NA	NA	NA	NA
ARNTL2	1	1	1	1	NA	NA	NA	NA	NA	NA	NA	NA	NA	NA	NA	NA	NA	NA	NA	NA	NA	NA	NA	NA
ASCL1	1	3.31497230283078e-14	1	1.37055664760772e-08	NA	NA	NA	NA	NA	NA	NA	NA	1	2.39904991266265e-05	1	0.451618057109419	NA	NA	1	7.57346917850983e-20	NA	NA	NA	NA
ASCL2	1	7.75526841071536e-07	1	1.01932262825538e-06	NA	NA	NA	NA	NA	NA	NA	NA	NA	NA	NA	NA	NA	NA	NA	NA	NA	NA	NA	NA
ASH1L	1	1	NA	NA	NA	NA	NA	NA	NA	NA	NA	NA	NA	NA	1	1	NA	NA	NA	NA	NA	NA	NA	NA
ASH2L	1	0.238691754174603	NA	NA	1	1	NA	NA	NA	NA	NA	NA	NA	NA	1	1	NA	NA	1	1	NA	NA	NA	NA
ATF1	1	9.14708545155829e-18	1	1	NA	NA	NA	NA	NA	NA	NA	NA	NA	NA	1	4.13372708482053e-17	NA	NA	NA	NA	NA	NA	NA	NA
ATF2	1	0.00136832020239334	1	1	1	0.712134807457369	NA	NA	NA	NA	NA	NA	NA	NA	1	0.036075344830922	1	0.00773540763003574	1	0.256081767140531	NA	NA	NA	NA
ATF3	1	2.8807607773092e-37	1	8.18006468786083e-25	1	0.98834297903148	NA	NA	NA	NA	NA	NA	NA	NA	1	6.29005232701659e-05	NA	NA	1	7.68147480044559e-28	NA	NA	NA	NA
ATF4	1	0.292108540812379	NA	NA	NA	NA	NA	NA	NA	NA	NA	NA	NA	NA	1	0.405244281316386	NA	NA	NA	NA	NA	NA	NA	NA
ATF5	1	0.40287458976433	1	0.491028459240223	NA	NA	NA	NA	NA	NA	NA	NA	NA	NA	NA	NA	NA	NA	NA	NA	NA	NA	NA	NA
ATF6	1	0.273983265482268	1	0.344187101866499	NA	NA	NA	NA	NA	NA	NA	NA	NA	NA	NA	NA	NA	NA	NA	NA	NA	NA	NA	NA
ATF7	1	0.000932939477105498	1	0.395066310944718	NA	NA	NA	NA	NA	NA	NA	NA	NA	NA	1	0.651857322810501	NA	NA	1	0.0282787693161796	NA	NA	NA	NA
ATM	1	0.428200677972316	NA	NA	NA	NA	NA	NA	NA	NA	NA	NA	NA	NA	1	0.40041614335577	NA	NA	NA	NA	NA	NA	NA	NA
ATOH1	1	1	1	1	NA	NA	NA	NA	NA	NA	NA	NA	NA	NA	NA	NA	NA	NA	NA	NA	NA	NA	NA	NA
ATRX	1	1	NA	NA	NA	NA	NA	NA	NA	NA	NA	NA	NA	NA	1	1	NA	NA	NA	NA	NA	NA	NA	NA
BACH1	1	0.951861353986718	1	1	NA	NA	NA	NA	NA	NA	NA	NA	NA	NA	1	0.00295186601027305	NA	NA	1	1	NA	NA	NA	NA
BACH2	1	1.17684847985266e-09	NA	NA	NA	NA	NA	NA	NA	NA	NA	NA	NA	NA	1	2.69487768004817e-06	NA	NA	1	4.10186526515384e-11	NA	NA	NA	NA
BAP1	1	0.825448063498377	NA	NA	NA	NA	NA	NA	NA	NA	NA	NA	NA	NA	NA	NA	NA	NA	NA	NA	NA	NA	NA	NA
BARHL1	1	0.535884985015801	1	0.639995972073792	NA	NA	NA	NA	NA	NA	NA	NA	NA	NA	NA	NA	NA	NA	NA	NA	NA	NA	NA	NA
BARX1	1	1	1	1	NA	NA	NA	NA	NA	NA	NA	NA	NA	NA	NA	NA	NA	NA	NA	NA	NA	NA	NA	NA
BARX2	1	1	1	1	NA	NA	NA	NA	NA	NA	NA	NA	NA	NA	NA	NA	NA	NA	NA	NA	NA	NA	NA	NA
BATF	1	0.00289440382687512	NA	NA	NA	NA	NA	NA	NA	NA	NA	NA	NA	NA	1	0.0112273599114201	NA	NA	1	0.00341710071049666	NA	NA	NA	NA
BATF2	1	1	1	1	NA	NA	NA	NA	NA	NA	NA	NA	NA	NA	NA	NA	NA	NA	NA	NA	NA	NA	NA	NA
BATF3	1	0.000625679205286644	1	1	NA	NA	NA	NA	NA	NA	NA	NA	NA	NA	NA	NA	NA	NA	1	0.010656475667105	NA	NA	NA	NA
BBX	1	1	1	1	NA	NA	NA	NA	NA	NA	NA	NA	NA	NA	NA	NA	NA	NA	NA	NA	NA	NA	NA	NA
BCHE	1	0.00379596856726707	NA	NA	NA	NA	NA	NA	NA	NA	NA	NA	NA	NA	1	0.00347368004157526	NA	NA	NA	NA	NA	NA	NA	NA
BCL11A	1	1.52898928477909e-24	1	1	1	5.51713053690724e-11	NA	NA	NA	NA	NA	NA	NA	NA	1	2.9146865483211e-05	1	0.800156931254299	1	7.02892259206419e-09	NA	NA	NA	NA
BCL11B	1	1	NA	NA	NA	NA	NA	NA	NA	NA	NA	NA	NA	NA	NA	NA	1	1	NA	NA	NA	NA	NA	NA
BCL3	1	1.0796468928894e-11	1	2.19816851918184e-08	NA	NA	NA	NA	NA	NA	NA	NA	NA	NA	NA	NA	NA	NA	1	0.00117253353800491	NA	NA	NA	NA
BCL6	1	2.38856038014197e-28	1	1	NA	NA	NA	NA	NA	NA	NA	NA	NA	NA	1	7.34237722610822e-30	NA	NA	1	1	NA	NA	NA	NA
BCL6B	1	0.105409535564487	NA	NA	NA	NA	NA	NA	NA	NA	NA	NA	NA	NA	NA	NA	1	0.171308975224894	NA	NA	NA	NA	NA	NA
BCLAF1	1	1	NA	NA	NA	NA	NA	NA	NA	NA	NA	NA	NA	NA	1	1	NA	NA	1	1	NA	NA	NA	NA
BCOR	1	0.477412491223096	NA	NA	NA	NA	NA	NA	NA	NA	NA	NA	NA	NA	1	0.446227582575339	NA	NA	NA	NA	NA	NA	NA	NA
BDP1	1	0.729574175023383	1	0.732284195635794	NA	NA	NA	NA	NA	NA	NA	NA	NA	NA	1	1	NA	NA	NA	NA	NA	NA	NA	NA
BHLHE40	1	8.44178660135263e-25	1	1	NA	NA	NA	NA	NA	NA	NA	NA	NA	NA	1	0.00030092062002623	1	1	1	0.00711868634012992	NA	NA	NA	NA
BHLHE41	1	1	1	1	NA	NA	NA	NA	NA	NA	NA	NA	NA	NA	NA	NA	NA	NA	NA	NA	NA	NA	NA	NA
BICRA	1	0.303309646893944	NA	NA	NA	NA	NA	NA	NA	NA	NA	NA	NA	NA	1	0.280934661017391	NA	NA	NA	NA	NA	NA	NA	NA
BMI1	1	1.08895988601808e-06	1	8.03655284757431e-06	NA	NA	NA	NA	NA	NA	NA	NA	NA	NA	1	0.565002118386555	NA	NA	1	0.0019230505682372	NA	NA	NA	NA
BPTF	1	0.00501997356039995	1	0.00658834675849618	NA	NA	NA	NA	NA	NA	NA	NA	NA	NA	NA	NA	NA	NA	NA	NA	NA	NA	NA	NA
BRCA1	1	1	1	1	1	1	NA	NA	NA	NA	NA	NA	NA	NA	1	1	NA	NA	1	1	NA	NA	NA	NA
BRD1	1	1	NA	NA	1	1	NA	NA	NA	NA	NA	NA	NA	NA	NA	NA	NA	NA	NA	NA	NA	NA	NA	NA
BRD2	1	0.00330814158074498	NA	NA	NA	NA	NA	NA	NA	NA	NA	NA	1	1	NA	NA	NA	NA	NA	NA	NA	NA	NA	NA
BRD3	1	1	1	0.0348799786614092	NA	NA	NA	NA	NA	NA	NA	NA	1	1	NA	NA	NA	NA	NA	NA	NA	NA	NA	NA
BRD4	1	3.69587379363475e-114	1	4.50716697528793e-105	NA	NA	NA	NA	NA	NA	NA	NA	1	4.4894458904732e-12	1	1.69265600206495e-14	NA	NA	NA	NA	NA	NA	NA	NA
BRD7	1	0.00521827168459911	NA	NA	NA	NA	NA	NA	NA	NA	NA	NA	NA	NA	1	0.00459753092500581	1	0.953038103407941	NA	NA	NA	NA	NA	NA
BRD9	1	1.56353329102903e-05	NA	NA	NA	NA	NA	NA	NA	NA	NA	NA	NA	NA	1	0.000178960296449731	NA	NA	NA	NA	NA	NA	1	0.999999999988517
BRF1	1	0.939838113737076	1	1	NA	NA	NA	NA	NA	NA	NA	NA	NA	NA	1	0.859830777807085	NA	NA	NA	NA	NA	NA	NA	NA
BRF2	1	1	1	1	NA	NA	NA	NA	NA	NA	NA	NA	NA	NA	1	1	NA	NA	NA	NA	NA	NA	NA	NA
CARM1	1	0.657224507282127	1	0.776675065729696	NA	NA	NA	NA	NA	NA	NA	NA	NA	NA	NA	NA	NA	NA	NA	NA	NA	NA	NA	NA
CASZ1	1	1	1	0.657409264858043	NA	NA	NA	NA	NA	NA	NA	NA	NA	NA	NA	NA	NA	NA	NA	NA	NA	NA	NA	NA
CAVIN1	1	1	NA	NA	NA	NA	NA	NA	NA	NA	NA	NA	NA	NA	1	1	NA	NA	NA	NA	NA	NA	NA	NA
CBFA2T2	1	0.00284182508783127	NA	NA	NA	NA	NA	NA	NA	NA	NA	NA	NA	NA	1	0.00264812697048776	NA	NA	NA	NA	NA	NA	NA	NA
CBFA2T3	1	1.73625164062583e-06	NA	NA	NA	NA	NA	NA	NA	NA	NA	NA	NA	NA	1	1.68000607488766e-06	NA	NA	NA	NA	NA	NA	NA	NA
CBFB	1	0.32888271472433	NA	NA	NA	NA	NA	NA	NA	NA	NA	NA	NA	NA	NA	NA	NA	NA	1	0.281365015115179	NA	NA	NA	NA
CBX1	1	0.105261653066951	NA	NA	NA	NA	NA	NA	NA	NA	NA	NA	NA	NA	1	0.0950371138677874	NA	NA	NA	NA	NA	NA	NA	NA
CBX2	1	1	1	1	NA	NA	NA	NA	NA	NA	NA	NA	NA	NA	1	1	NA	NA	NA	NA	NA	NA	NA	NA
CBX3	1	0.0642275496067407	1	0.000665340764085175	NA	NA	NA	NA	NA	NA	NA	NA	NA	NA	1	1	NA	NA	1	0.660891907118272	NA	NA	NA	NA
CBX5	1	1	NA	NA	1	1	NA	NA	NA	NA	NA	NA	NA	NA	1	1	NA	NA	1	1	NA	NA	NA	NA
CBX8	1	1	1	1	1	1	NA	NA	NA	NA	NA	NA	NA	NA	1	0.688990945545076	NA	NA	NA	NA	NA	NA	NA	NA
CC2D1A	1	1	NA	NA	NA	NA	NA	NA	NA	NA	NA	NA	NA	NA	1	1	NA	NA	NA	NA	NA	NA	NA	NA
CCAR2	1	1.77742395136229e-05	NA	NA	NA	NA	NA	NA	NA	NA	NA	NA	NA	NA	1	1.73725281115646e-05	NA	NA	NA	NA	NA	NA	NA	NA
CCNT2	1	1	NA	NA	NA	NA	NA	NA	NA	NA	NA	NA	NA	NA	1	1	NA	NA	NA	NA	NA	NA	NA	NA
CDC5L	1	0.337542361570538	1	0.266170305333606	NA	NA	NA	NA	NA	NA	NA	NA	NA	NA	1	0.928567823495716	NA	NA	NA	NA	NA	NA	NA	NA
CDK9	1	1	NA	NA	NA	NA	NA	NA	NA	NA	NA	NA	NA	NA	NA	NA	NA	NA	NA	NA	NA	NA	NA	NA
CDX1	1	0.72321507441817	1	0.841106380098498	NA	NA	NA	NA	NA	NA	NA	NA	NA	NA	NA	NA	NA	NA	NA	NA	NA	NA	NA	NA
CDX2	1	1.03732923351907e-34	1	2.13977872457892e-16	1	0.000429447356945317	NA	NA	NA	NA	NA	NA	NA	NA	NA	NA	NA	NA	NA	NA	NA	NA	NA	NA
CEBPA	1	1.15326648375911e-28	NA	NA	NA	NA	NA	NA	NA	NA	NA	NA	NA	NA	1	1.04697199395337e-24	NA	NA	NA	NA	NA	NA	NA	NA
CEBPB	1	6.53034186002002e-29	1	7.29661819751299e-43	NA	NA	NA	NA	NA	NA	NA	NA	NA	NA	1	1.15108015433861e-26	NA	NA	1	1.0318979187841e-41	NA	NA	NA	NA
CEBPD	1	2.83360539534875e-14	NA	NA	NA	NA	NA	NA	NA	NA	NA	NA	NA	NA	1	7.00533825231976e-11	NA	NA	NA	NA	NA	NA	NA	NA
CEBPE	1	1	1	1	NA	NA	NA	NA	NA	NA	NA	NA	NA	NA	NA	NA	NA	NA	NA	NA	NA	NA	NA	NA
CEBPG	1	4.77560678903851e-20	1	4.31889087801579e-05	NA	NA	NA	NA	NA	NA	NA	NA	NA	NA	1	6.82740830414826e-20	NA	NA	NA	NA	NA	NA	NA	NA
CEBPZ	1	1	NA	NA	NA	NA	NA	NA	NA	NA	NA	NA	NA	NA	1	1	NA	NA	1	1	NA	NA	NA	NA
CHAF1A	1	1	NA	NA	NA	NA	NA	NA	NA	NA	NA	NA	NA	NA	1	1	NA	NA	NA	NA	NA	NA	NA	NA
CHAF1B	1	0.00227656285427103	NA	NA	NA	NA	NA	NA	NA	NA	NA	NA	NA	NA	1	0.00373272141301616	NA	NA	NA	NA	NA	NA	NA	NA
CHAMP1	1	1	NA	NA	NA	NA	NA	NA	NA	NA	NA	NA	NA	NA	1	1	NA	NA	NA	NA	NA	NA	NA	NA
CHD1	1	1	1	1	1	1	NA	NA	NA	NA	NA	NA	NA	NA	1	1	NA	NA	1	1	NA	NA	NA	NA
CHD2	1	8.62021199966232e-14	1	4.16765980587265e-05	1	1	NA	NA	NA	NA	NA	NA	1	1	1	1	NA	NA	1	1	NA	NA	NA	NA
CHD4	1	1	1	1	NA	NA	NA	NA	NA	NA	NA	NA	NA	NA	1	1	NA	NA	1	1	NA	NA	NA	NA
CHD7	1	3.52996189223855e-123	NA	NA	1	5.96764449179944e-57	NA	NA	0.999999999525805	1.3622524937871e-123	NA	NA	NA	NA	1	1	NA	NA	NA	NA	NA	NA	NA	NA
CIC	1	0.732929594613994	1	0.853492910306804	NA	NA	NA	NA	NA	NA	NA	NA	NA	NA	NA	NA	NA	NA	NA	NA	NA	NA	NA	NA
CLOCK	1	0.0019658711445838	1	0.101035646626359	NA	NA	NA	NA	NA	NA	NA	NA	NA	NA	1	0.0165574360834189	NA	NA	NA	NA	NA	NA	NA	NA
COBLL1	1	0.2362369245427	NA	NA	NA	NA	NA	NA	NA	NA	NA	NA	NA	NA	NA	NA	NA	NA	NA	NA	NA	NA	NA	NA
COPS2	1	1	1	1	NA	NA	NA	NA	NA	NA	NA	NA	NA	NA	1	1	NA	NA	NA	NA	NA	NA	NA	NA
CRAMP1	1	1	NA	NA	NA	NA	NA	NA	NA	NA	NA	NA	NA	NA	NA	NA	NA	NA	NA	NA	NA	NA	NA	NA
CREB1	1	1.57460805669402e-52	1	1.51548300570862e-31	1	1	NA	NA	NA	NA	NA	NA	NA	NA	1	5.13584175941255e-22	NA	NA	1	1	NA	NA	NA	NA
CREB3	1	0.9003555230634	NA	NA	NA	NA	NA	NA	NA	NA	NA	NA	NA	NA	1	0.849835138177297	NA	NA	NA	NA	NA	NA	NA	NA
CREB3L1	1	1	1	0.127670549647094	NA	NA	NA	NA	NA	NA	NA	NA	NA	NA	1	1	NA	NA	NA	NA	NA	NA	NA	NA
CREB3L2	1	1	1	1	NA	NA	NA	NA	NA	NA	NA	NA	NA	NA	NA	NA	NA	NA	NA	NA	NA	NA	NA	NA
CREB3L4	1	0.492809350553173	1	0.593648895601096	NA	NA	NA	NA	NA	NA	NA	NA	NA	NA	NA	NA	NA	NA	NA	NA	NA	NA	NA	NA
CREBBP	1	1	NA	NA	NA	NA	NA	NA	NA	NA	NA	NA	NA	NA	1	1	NA	NA	NA	NA	NA	NA	NA	NA
CREBL2	1	0.689714798420167	1	0.805248823772878	NA	NA	NA	NA	NA	NA	NA	NA	NA	NA	NA	NA	NA	NA	NA	NA	NA	NA	NA	NA
CREM	1	1.59157402394874e-09	1	0.0337165842472354	NA	NA	NA	NA	NA	NA	NA	NA	NA	NA	1	5.08414901446591e-06	NA	NA	1	1	NA	NA	NA	NA
CRY1	1	0.72321507441817	NA	NA	NA	NA	NA	NA	NA	NA	NA	NA	NA	NA	1	0.67416358112907	NA	NA	NA	NA	NA	NA	NA	NA
CSHL1	1	4.68130401965691e-06	NA	NA	NA	NA	NA	NA	NA	NA	NA	NA	NA	NA	NA	NA	NA	NA	1	4.08191414028569e-06	NA	NA	NA	NA
CTBP1	1	1.49000903487113e-05	1	4.7250649912566e-08	NA	NA	NA	NA	NA	NA	NA	NA	NA	NA	1	0.763400998874949	1	1	NA	NA	NA	NA	NA	NA
CTBP2	1	1.78101914873579e-26	1	2.29938048631642e-28	1	1.41128699318406e-07	NA	NA	NA	NA	NA	NA	NA	NA	NA	NA	NA	NA	NA	NA	NA	NA	NA	NA
CTCF	1	7.12731953882518e-70	1	1.50180633921727e-37	1	2.99585456410985e-09	0.98236247012327	0.999652305655794	0.999999999525805	0.00587161167776696	1	3.66100206395957e-31	1	3.91545630837676e-06	1	1.17590473190153e-32	1	9.04122508050538e-29	1	7.15655641931873e-83	0.999995700026844	2.85377917089625e-14	1	0.999999999988517
CTCFL	1	1	1	1	NA	NA	NA	NA	NA	NA	NA	NA	NA	NA	1	1	NA	NA	NA	NA	NA	NA	NA	NA
CTNNB1	1	0.0933098203598142	NA	NA	1	0.0780145044610307	NA	NA	NA	NA	NA	NA	NA	NA	NA	NA	NA	NA	NA	NA	NA	NA	NA	NA
CUL4A	1	0.0340276920554684	NA	NA	NA	NA	NA	NA	NA	NA	NA	NA	NA	NA	1	0.0305890746160031	NA	NA	NA	NA	NA	NA	NA	NA
CUX1	1	0.0136449425842329	1	0.0237938820708103	NA	NA	NA	NA	NA	NA	NA	NA	NA	NA	1	0.0859494544989784	NA	NA	NA	NA	NA	NA	NA	NA
CXXC1	1	1	NA	NA	NA	NA	NA	NA	NA	NA	NA	NA	NA	NA	1	1	NA	NA	NA	NA	NA	NA	NA	NA
DACH1	1	0.313131126085843	NA	NA	NA	NA	NA	NA	NA	NA	NA	NA	NA	NA	1	0.289082298220488	NA	NA	NA	NA	NA	NA	NA	NA
DBP	1	0.931029549139242	1	1	NA	NA	NA	NA	NA	NA	NA	NA	NA	NA	NA	NA	NA	NA	NA	NA	NA	NA	NA	NA
DDIT3	1	1	1	1	NA	NA	NA	NA	NA	NA	NA	NA	NA	NA	NA	NA	NA	NA	NA	NA	NA	NA	NA	NA
DDX20	1	1	1	1	NA	NA	NA	NA	NA	NA	NA	NA	NA	NA	1	1	NA	NA	NA	NA	NA	NA	NA	NA
DDX21	1	1	1	1	NA	NA	NA	NA	NA	NA	NA	NA	NA	NA	NA	NA	NA	NA	NA	NA	NA	NA	NA	NA
DEAF1	1	1	NA	NA	NA	NA	NA	NA	NA	NA	NA	NA	NA	NA	1	1	NA	NA	NA	NA	NA	NA	NA	NA
DEK	1	0.00178664347579586	1	0.00231316377772466	NA	NA	NA	NA	NA	NA	NA	NA	NA	NA	NA	NA	NA	NA	NA	NA	NA	NA	NA	NA
DICER1	1	0.877387990019603	NA	NA	NA	NA	NA	NA	NA	NA	NA	NA	NA	NA	1	0.823314533640437	NA	NA	NA	NA	NA	NA	NA	NA
DIDO1	1	1	NA	NA	NA	NA	NA	NA	NA	NA	NA	NA	NA	NA	1	1	NA	NA	NA	NA	NA	NA	NA	NA
DLX1	1	1	1	1	NA	NA	NA	NA	NA	NA	NA	NA	NA	NA	NA	NA	NA	NA	NA	NA	NA	NA	NA	NA
DLX2	1	1.5542640198468e-07	1	2.00243832707452e-07	NA	NA	NA	NA	NA	NA	NA	NA	NA	NA	NA	NA	NA	NA	NA	NA	NA	NA	NA	NA
DLX4	1	0.314291732037823	1	0.3873668545276	NA	NA	NA	NA	NA	NA	NA	NA	NA	NA	NA	NA	NA	NA	NA	NA	NA	NA	NA	NA
DLX6	1	0.0598963877774501	1	0.0761179270485162	NA	NA	NA	NA	NA	NA	NA	NA	NA	NA	NA	NA	NA	NA	NA	NA	NA	NA	NA	NA
DMAP1	1	1.2419292759656e-10	NA	NA	NA	NA	NA	NA	NA	NA	NA	NA	NA	NA	1	1.2316430265134e-10	NA	NA	NA	NA	NA	NA	NA	NA
DMRT1	1	1	1	1	NA	NA	NA	NA	NA	NA	NA	NA	NA	NA	NA	NA	NA	NA	NA	NA	NA	NA	NA	NA
DMRT2	1	1	1	1	NA	NA	NA	NA	NA	NA	NA	NA	NA	NA	NA	NA	NA	NA	NA	NA	NA	NA	NA	NA
DNMT1	1	1	NA	NA	NA	NA	NA	NA	NA	NA	NA	NA	NA	NA	1	1	NA	NA	1	1	NA	NA	NA	NA
DNMT3A	1	1	NA	NA	NA	NA	NA	NA	NA	NA	NA	NA	NA	NA	NA	NA	NA	NA	1	1	NA	NA	NA	NA
DNMT3B	1	0.42488754202011	1	1	NA	NA	NA	NA	NA	NA	NA	NA	NA	NA	1	0.40505520113958	NA	NA	1	0.765456000414385	NA	NA	NA	NA
DPF2	1	5.07008805389247e-33	1	1.17356339818177e-17	NA	NA	NA	NA	NA	NA	NA	NA	NA	NA	1	5.94604319924047e-32	NA	NA	1	0.138948382534363	NA	NA	NA	NA
DRAP1	1	4.2853807422385e-06	NA	NA	NA	NA	NA	NA	NA	NA	NA	NA	NA	NA	1	4.09280274148369e-06	NA	NA	NA	NA	NA	NA	NA	NA
DROSHA	1	0.952773070165239	NA	NA	NA	NA	NA	NA	NA	NA	NA	NA	NA	NA	1	0.898218316141565	NA	NA	NA	NA	NA	NA	NA	NA
DTL	1	0.0598963877774501	NA	NA	NA	NA	NA	NA	NA	NA	NA	NA	NA	NA	1	0.0537747220390782	NA	NA	NA	NA	NA	NA	NA	NA
DUX4	1	1	NA	NA	1	1	NA	NA	NA	NA	NA	NA	NA	NA	NA	NA	NA	NA	NA	NA	NA	NA	NA	NA
E2F1	1	1.63624756197308e-36	1	5.20815035771796e-32	NA	NA	NA	NA	NA	NA	NA	NA	1	0.0733032462364142	1	1	NA	NA	1	1	NA	NA	NA	NA
E2F2	1	0.0014898129437285	1	0.00194891250384559	NA	NA	NA	NA	NA	NA	NA	NA	NA	NA	NA	NA	NA	NA	NA	NA	NA	NA	NA	NA
E2F3	1	1	1	1	NA	NA	NA	NA	NA	NA	NA	NA	NA	NA	NA	NA	NA	NA	NA	NA	NA	NA	NA	NA
E2F4	1	0.771537420652234	1	1	NA	NA	NA	NA	NA	NA	1	1	NA	NA	1	0.930901891523919	NA	NA	1	1	NA	NA	NA	NA
E2F5	1	0.136826886497568	NA	NA	NA	NA	NA	NA	NA	NA	NA	NA	NA	NA	1	0.12485097913659	NA	NA	NA	NA	NA	NA	NA	NA
E2F6	1	0.00028192691415569	1	1	1	1	NA	NA	NA	NA	NA	NA	NA	NA	1	0.0101574621476045	NA	NA	NA	NA	NA	NA	NA	NA
E2F7	1	4.99020197753352e-24	1	1	NA	NA	NA	NA	NA	NA	NA	NA	NA	NA	1	1	NA	NA	NA	NA	NA	NA	NA	NA
E2F8	1	8.7089264976458e-18	1	1	NA	NA	NA	NA	NA	NA	NA	NA	NA	NA	1	3.42108371148137e-05	NA	NA	1	1	NA	NA	NA	NA
E4F1	1	1	1	1	NA	NA	NA	NA	NA	NA	NA	NA	NA	NA	1	1	NA	NA	1	1	NA	NA	NA	NA
EBF1	1	1.69216852114408e-43	NA	NA	NA	NA	NA	NA	NA	NA	NA	NA	NA	NA	NA	NA	NA	NA	1	5.60186970919397e-41	NA	NA	NA	NA
EBF3	1	2.33619958056129e-08	NA	NA	NA	NA	NA	NA	NA	NA	NA	NA	1	1.38483289712435e-08	NA	NA	NA	NA	NA	NA	NA	NA	NA	NA
EBP	1	0.000870880506503431	NA	NA	NA	NA	NA	NA	NA	NA	NA	NA	NA	NA	1	0.000800530390128639	NA	NA	NA	NA	NA	NA	NA	NA
EED	1	5.10938373484187e-17	NA	NA	NA	NA	NA	NA	NA	NA	NA	NA	NA	NA	NA	NA	NA	NA	1	4.04140226105953e-17	NA	NA	NA	NA
EGR1	1	7.91942135864252e-24	1	0.0645268650915074	1	0.749282586372513	NA	NA	NA	NA	NA	NA	NA	NA	1	1.30932375959123e-06	NA	NA	1	4.21110032038577e-08	NA	NA	NA	NA
EGR2	1	6.44947054354385e-27	1	0.710468312182503	NA	NA	NA	NA	NA	NA	NA	NA	NA	NA	NA	NA	1	1.42078280286901e-26	1	1	NA	NA	NA	NA
EGR3	1	7.2062168596571e-47	NA	NA	NA	NA	NA	NA	NA	NA	NA	NA	NA	NA	NA	NA	1	3.05450611406111e-46	NA	NA	NA	NA	NA	NA
EHF	1	7.77916092994597e-28	1	8.25448896273449e-08	NA	NA	NA	NA	NA	NA	NA	NA	NA	NA	NA	NA	NA	NA	1	4.04122733670601e-27	NA	NA	NA	NA
EHMT2	1	1	1	1	NA	NA	NA	NA	NA	NA	NA	NA	NA	NA	1	1	NA	NA	NA	NA	NA	NA	NA	NA
ELF1	1	9.4620052760458e-46	1	3.10203328522871e-10	NA	NA	NA	NA	NA	NA	NA	NA	1	1	1	7.79073186258517e-22	NA	NA	1	4.20714328294793e-12	NA	NA	NA	NA
ELF2	1	1	1	1	NA	NA	NA	NA	NA	NA	NA	NA	NA	NA	NA	NA	NA	NA	NA	NA	NA	NA	NA	NA
ELF3	1	9.13275397021368e-57	1	4.64628949559735e-47	NA	NA	NA	NA	NA	NA	NA	NA	NA	NA	1	2.69906063526831e-21	NA	NA	NA	NA	NA	NA	NA	NA
ELF4	1	1	1	1	NA	NA	NA	NA	NA	NA	NA	NA	NA	NA	1	1	1	1	NA	NA	NA	NA	NA	NA
ELF5	1	1	1	1	NA	NA	NA	NA	NA	NA	NA	NA	NA	NA	NA	NA	NA	NA	NA	NA	NA	NA	NA	NA
ELK1	1	0.0604552083720157	1	0.249192471867568	NA	NA	NA	NA	NA	NA	NA	NA	NA	NA	1	1	NA	NA	NA	NA	NA	NA	NA	NA
ELK4	1	0.428200677972316	1	0.593648895601096	NA	NA	NA	NA	NA	NA	NA	NA	NA	NA	NA	NA	1	1	NA	NA	NA	NA	NA	NA
ELL2	1	1	1	1	NA	NA	NA	NA	NA	NA	NA	NA	NA	NA	1	1	1	1	NA	NA	NA	NA	NA	NA
EMSY	1	0.168746255078219	1	1	NA	NA	NA	NA	NA	NA	NA	NA	NA	NA	1	0.0589282636337031	NA	NA	NA	NA	NA	NA	NA	NA
EMX1	1	1	1	1	NA	NA	NA	NA	NA	NA	NA	NA	NA	NA	NA	NA	NA	NA	NA	NA	NA	NA	NA	NA
EOMES	1	1.53818582679467e-06	1	0.622689425092904	1	1.29478444735988e-06	NA	NA	NA	NA	NA	NA	NA	NA	NA	NA	NA	NA	NA	NA	NA	NA	NA	NA
EP300	1	2.91145897230747e-201	1	2.25745786666953e-113	1	6.36371936366638e-49	NA	NA	0.999999999525805	4.96267661028225e-85	1	1.10551766588068e-121	1	6.62032518087363e-40	1	1.12055497044845e-86	NA	NA	1	5.65591817136377e-129	NA	NA	NA	NA
EP400	1	1	1	1	NA	NA	NA	NA	NA	NA	NA	NA	NA	NA	1	1	NA	NA	NA	NA	NA	NA	NA	NA
EPAS1	1	3.59980017867422e-43	1	2.3374785735118e-35	NA	NA	NA	NA	NA	NA	NA	NA	NA	NA	1	0.00274666602526945	NA	NA	1	0.767529644267661	NA	NA	NA	NA
ERCC6	1	1	NA	NA	NA	NA	NA	NA	NA	NA	NA	NA	NA	NA	NA	NA	NA	NA	NA	NA	NA	NA	NA	NA
ERCC8	1	1	NA	NA	NA	NA	NA	NA	NA	NA	NA	NA	NA	NA	NA	NA	NA	NA	NA	NA	NA	NA	NA	NA
ERF	1	2.51362639761821e-05	1	1	NA	NA	NA	NA	NA	NA	NA	NA	NA	NA	1	5.31374132860519e-05	NA	NA	NA	NA	NA	NA	NA	NA
ERG	1	1.21152608813651e-73	1	1.70876491594938e-43	NA	NA	NA	NA	NA	NA	NA	NA	NA	NA	1	3.10084286340182e-47	1	0.0451418891406334	1	8.29038175515187e-76	NA	NA	NA	NA
ESR1	1	1.76460141691631e-32	1	4.01686551246617e-32	NA	NA	NA	NA	NA	NA	NA	NA	NA	NA	1	2.72541094991555e-40	NA	NA	1	4.02347987879319e-34	NA	NA	NA	NA
ESR2	1	9.00495205399734e-42	1	5.03391271035039e-10	NA	NA	NA	NA	NA	NA	NA	NA	NA	NA	1	2.70469436008623e-29	NA	NA	NA	NA	NA	NA	NA	NA
ESRRA	1	4.55159570625186e-46	1	2.49816768512054e-12	NA	NA	NA	NA	NA	NA	NA	NA	NA	NA	1	1.07338653270241e-05	NA	NA	NA	NA	NA	NA	NA	NA
ETS1	1	1.06887824748637e-86	1	8.18677432851745e-22	NA	NA	NA	NA	NA	NA	NA	NA	NA	NA	1	6.12033367176924e-11	NA	NA	1	3.35797259192979e-73	NA	NA	NA	NA
ETS2	1	1	1	1	NA	NA	NA	NA	NA	NA	NA	NA	NA	NA	1	1	NA	NA	NA	NA	NA	NA	NA	NA
ETV1	1	7.17446497141694e-34	NA	NA	NA	NA	NA	NA	NA	NA	NA	NA	NA	NA	1	3.35804841295152e-08	NA	NA	1	0.0904864866912875	NA	NA	NA	NA
ETV4	1	1.22071266174416e-12	1	8.46264845258904e-09	NA	NA	NA	NA	NA	NA	NA	NA	NA	NA	1	1.35125331386222e-11	NA	NA	NA	NA	NA	NA	NA	NA
ETV5	1	4.11807339048559e-30	1	4.39696405264067e-05	NA	NA	NA	NA	NA	NA	NA	NA	NA	NA	1	7.44960857973649e-18	NA	NA	1	1.26094083111081e-07	NA	NA	NA	NA
ETV6	1	7.12396494355923e-07	1	0.0567649832346617	NA	NA	NA	NA	NA	NA	NA	NA	NA	NA	1	0.135852876295687	NA	NA	1	1.0356932163e-06	NA	NA	NA	NA
ETV7	1	0.000529041187918473	1	0.000688162590502266	NA	NA	NA	NA	NA	NA	NA	NA	NA	NA	NA	NA	NA	NA	NA	NA	NA	NA	NA	NA
EVX1	1	1	1	1	NA	NA	NA	NA	NA	NA	NA	NA	NA	NA	NA	NA	NA	NA	NA	NA	NA	NA	NA	NA
EWSR1	1	0.209974952305111	NA	NA	NA	NA	NA	NA	NA	NA	NA	NA	NA	NA	1	0.189911085894789	NA	NA	NA	NA	NA	NA	NA	NA
EZH2	1	0.466700706878881	1	1	1	1	NA	NA	0.999999999525805	0.715531903375526	1	1	1	1	1	1	NA	NA	1	0.0102430635053629	NA	NA	NA	NA
F10	1	6.63355384998897e-06	NA	NA	NA	NA	NA	NA	0.999999999525805	3.74763983852908e-06	NA	NA	NA	NA	NA	NA	NA	NA	NA	NA	NA	NA	NA	NA
FAM208A	1	1	NA	NA	NA	NA	NA	NA	NA	NA	NA	NA	NA	NA	1	1	NA	NA	NA	NA	NA	NA	NA	NA
FERD3L	1	1	1	1	NA	NA	NA	NA	NA	NA	NA	NA	NA	NA	NA	NA	NA	NA	NA	NA	NA	NA	NA	NA
FEV	1	1	1	1	NA	NA	NA	NA	NA	NA	NA	NA	NA	NA	NA	NA	NA	NA	NA	NA	NA	NA	NA	NA
FEZF1	1	1.26309264895281e-18	NA	NA	NA	NA	NA	NA	NA	NA	NA	NA	NA	NA	NA	NA	1	3.12571775339935e-18	NA	NA	NA	NA	NA	NA
FIP1L1	1	0.17948793793588	NA	NA	NA	NA	NA	NA	NA	NA	NA	NA	NA	NA	1	0.16105709496711	NA	NA	NA	NA	NA	NA	NA	NA
FLI1	1	1.45092254970566e-75	NA	NA	NA	NA	NA	NA	NA	NA	NA	NA	NA	NA	1	1.79797175717813e-56	1	7.33619484704222e-09	1	1.424935154223e-45	NA	NA	NA	NA
FOS	1	9.10645560689009e-47	1	2.21788519895668e-29	1	1	NA	NA	NA	NA	NA	NA	NA	NA	1	6.54845163104842e-09	NA	NA	1	4.39197194580314e-28	NA	NA	NA	NA
FOSB	1	2.96015717690425e-16	1	1	NA	NA	NA	NA	NA	NA	NA	NA	NA	NA	1	3.19073671709482e-16	NA	NA	NA	NA	NA	NA	NA	NA
FOSL1	1	4.5074854322435e-32	1	5.36807809525677e-36	1	0.448545974032829	NA	NA	NA	NA	NA	NA	NA	NA	1	1.49667596117845e-13	NA	NA	1	0.245961561138812	NA	NA	NA	NA
FOSL2	1	5.9594430676794e-67	1	1.70876491594938e-43	NA	NA	NA	NA	NA	NA	NA	NA	1	1.47485771332043e-47	1	4.49575009823783e-36	NA	NA	NA	NA	NA	NA	NA	NA
FOXA1	1	1.09439729281494e-54	1	4.62935842780377e-46	1	4.8125295710584e-19	NA	NA	NA	NA	NA	NA	NA	NA	1	1.78205545250053e-36	1	0.590108024643705	1	8.77787938660973e-19	NA	NA	NA	NA
FOXA2	1	3.15272077574895e-69	1	2.41501830065661e-46	1	1.02091357385556e-24	NA	NA	NA	NA	NA	NA	NA	NA	1	1.462963985961e-29	NA	NA	1	1.22717135073496e-24	NA	NA	NA	NA
FOXA3	1	5.0477308318139e-22	NA	NA	NA	NA	NA	NA	NA	NA	NA	NA	NA	NA	1	5.68908439537198e-22	NA	NA	NA	NA	NA	NA	NA	NA
FOXC1	1	0.256933287123855	1	0.325564549625063	NA	NA	NA	NA	NA	NA	NA	NA	NA	NA	NA	NA	NA	NA	NA	NA	NA	NA	NA	NA
FOXD2	1	1	1	1	NA	NA	NA	NA	NA	NA	NA	NA	NA	NA	NA	NA	NA	NA	NA	NA	NA	NA	NA	NA
FOXD3	1	1	1	1	NA	NA	NA	NA	NA	NA	NA	NA	NA	NA	NA	NA	NA	NA	NA	NA	NA	NA	NA	NA
FOXF1	1	1	1	1	NA	NA	NA	NA	NA	NA	NA	NA	NA	NA	NA	NA	NA	NA	NA	NA	NA	NA	NA	NA
FOXF2	1	0.718102481018953	1	0.837659992262425	NA	NA	NA	NA	NA	NA	NA	NA	NA	NA	NA	NA	NA	NA	NA	NA	NA	NA	NA	NA
FOXG1	1	0.589692786454411	1	0.706662081023827	NA	NA	NA	NA	NA	NA	NA	NA	NA	NA	NA	NA	NA	NA	NA	NA	NA	NA	NA	NA
FOXH1	1	1.64719103035425e-13	NA	NA	1	1.82167552049203e-13	NA	NA	NA	NA	NA	NA	NA	NA	NA	NA	NA	NA	NA	NA	NA	NA	NA	NA
FOXJ2	1	0.000109337199463464	1	0.963130431033971	NA	NA	NA	NA	NA	NA	NA	NA	NA	NA	1	1.44399884669336e-05	NA	NA	NA	NA	NA	NA	NA	NA
FOXK1	1	0.143305966977475	1	0.0256353208067403	NA	NA	NA	NA	NA	NA	NA	NA	NA	NA	NA	NA	1	1	NA	NA	NA	NA	NA	NA
FOXK2	1	0.161661801948443	1	1	NA	NA	NA	NA	NA	NA	NA	NA	NA	NA	1	0.135515575943778	1	1	1	1	NA	NA	NA	NA
FOXM1	1	7.04774332675464e-59	1	1.15634477615209e-56	1	1	NA	NA	NA	NA	NA	NA	1	0.13447961755867	1	0.932431486281658	1	1	1	0.244008394987463	NA	NA	NA	NA
FOXN3	1	1	1	1	NA	NA	NA	NA	NA	NA	NA	NA	NA	NA	NA	NA	NA	NA	NA	NA	NA	NA	NA	NA
FOXO1	1	2.34256122309609e-10	1	1	NA	NA	NA	NA	NA	NA	NA	NA	NA	NA	NA	NA	NA	NA	NA	NA	NA	NA	NA	NA
FOXO3	1	7.54916711312234e-06	1	0.3873668545276	NA	NA	NA	NA	NA	NA	NA	NA	NA	NA	1	1.68343002180338e-05	NA	NA	NA	NA	NA	NA	NA	NA
FOXO4	1	0.793049122238942	1	0.920095428365232	NA	NA	NA	NA	NA	NA	NA	NA	NA	NA	NA	NA	NA	NA	NA	NA	NA	NA	NA	NA
FOXP1	1	2.45735393421895e-15	1	0.00475169750724173	1	1	NA	NA	NA	NA	NA	NA	NA	NA	1	9.42840052423808e-18	NA	NA	NA	NA	NA	NA	NA	NA
FOXP2	1	6.94114976973235e-05	1	1	NA	NA	NA	NA	NA	NA	NA	NA	1	3.46045022518753e-05	NA	NA	NA	NA	NA	NA	NA	NA	NA	NA
FOXP3	1	0.240251609049039	1	1	NA	NA	NA	NA	NA	NA	NA	NA	NA	NA	NA	NA	NA	NA	NA	NA	NA	NA	NA	NA
FOXQ1	1	1	1	1	NA	NA	NA	NA	NA	NA	NA	NA	NA	NA	NA	NA	NA	NA	NA	NA	NA	NA	NA	NA
FOXR2	1	1	1	1	NA	NA	NA	NA	NA	NA	NA	NA	NA	NA	NA	NA	NA	NA	NA	NA	NA	NA	NA	NA
FUS	1	1	NA	NA	NA	NA	NA	NA	NA	NA	NA	NA	NA	NA	1	1	NA	NA	NA	NA	NA	NA	NA	NA
FXR1	1	1	NA	NA	NA	NA	NA	NA	NA	NA	NA	NA	NA	NA	NA	NA	NA	NA	NA	NA	NA	NA	NA	NA
FXR2	1	9.26217036683075e-09	NA	NA	NA	NA	NA	NA	NA	NA	NA	NA	NA	NA	NA	NA	NA	NA	NA	NA	NA	NA	NA	NA
GABPA	1	1.97936176906637e-42	1	7.48823065972164e-14	1	0.00899753668616476	NA	NA	NA	NA	NA	NA	1	1	1	3.67414626709605e-23	NA	NA	1	9.99961731420553e-06	NA	NA	NA	NA
GABPB1	1	0.0172664647865888	NA	NA	NA	NA	NA	NA	NA	NA	NA	NA	NA	NA	1	0.0155894205005734	NA	NA	NA	NA	NA	NA	NA	NA
GATA1	1	0.000994945270878404	1	0.785338807882476	NA	NA	NA	NA	NA	NA	NA	NA	NA	NA	1	0.0935153952015815	1	0.0349607151009441	1	0.0066560237837108	NA	NA	NA	NA
GATA2	1	1.26987792386194e-27	1	0.0014558185211603	1	0.000348206207070522	NA	NA	NA	NA	NA	NA	1	0.021325458210006	1	2.39885764138425e-13	1	0.000260302963774427	1	2.08750594480655e-24	NA	NA	NA	NA
GATA3	1	3.62455017557021e-48	1	1.00919517192019e-42	1	2.15360785948533e-17	NA	NA	NA	NA	NA	NA	1	2.02879225194819e-29	1	2.99991946837908e-05	NA	NA	1	0.0422869744421009	NA	NA	NA	NA
GATA4	1	2.44998772863458e-27	1	1	1	4.92318290616333e-07	NA	NA	NA	NA	NA	NA	NA	NA	1	0.000398330862764762	NA	NA	1	1.10339416958441e-11	NA	NA	NA	NA
GATA6	1	9.35783403101629e-23	1	1.36793266038839e-12	1	2.06106295892754e-08	NA	NA	NA	NA	NA	NA	NA	NA	NA	NA	NA	NA	NA	NA	NA	NA	NA	NA
GATAD1	1	2.52956738513484e-07	1	8.55515452483329e-05	NA	NA	NA	NA	NA	NA	NA	NA	NA	NA	1	0.00883600401672438	NA	NA	NA	NA	NA	NA	NA	NA
GATAD2A	1	5.1094288192135e-62	1	2.63713106876219e-17	NA	NA	NA	NA	NA	NA	NA	NA	NA	NA	1	1.33040396736056e-40	NA	NA	1	1.48459254398103e-36	NA	NA	NA	NA
GATAD2B	1	9.64726485460964e-36	1	5.37342875493839e-20	NA	NA	NA	NA	NA	NA	NA	NA	NA	NA	1	1	NA	NA	1	2.892259572213e-32	NA	NA	NA	NA
GFI1	1	0.0161575115971713	NA	NA	NA	NA	NA	NA	NA	NA	NA	NA	NA	NA	1	0.0146612171003664	NA	NA	NA	NA	NA	NA	NA	NA
GFI1B	1	0.0562527005357369	NA	NA	NA	NA	NA	NA	NA	NA	NA	NA	NA	NA	NA	NA	1	0.0926139817335214	NA	NA	NA	NA	NA	NA
GLI1	1	0.395446210470974	1	0.482768844182009	NA	NA	NA	NA	NA	NA	NA	NA	NA	NA	NA	NA	NA	NA	NA	NA	NA	NA	NA	NA
GLI2	1	1	1	1	NA	NA	NA	NA	NA	NA	NA	NA	NA	NA	NA	NA	1	0.336518188020875	NA	NA	NA	NA	NA	NA
GLI3	1	1	1	1	NA	NA	NA	NA	NA	NA	NA	NA	NA	NA	NA	NA	NA	NA	NA	NA	NA	NA	NA	NA
GLI4	1	1	NA	NA	NA	NA	NA	NA	NA	NA	NA	NA	NA	NA	NA	NA	1	1	NA	NA	NA	NA	NA	NA
GLIS1	1	5.29134538347999e-50	1	0.973746200861195	NA	NA	NA	NA	NA	NA	NA	NA	NA	NA	NA	NA	1	3.40645631892943e-49	NA	NA	NA	NA	NA	NA
GLIS2	1	1	1	0.90142687180431	NA	NA	NA	NA	NA	NA	NA	NA	NA	NA	NA	NA	1	1	NA	NA	NA	NA	NA	NA
GLIS3	1	7.80190107069766e-54	1	0.491028459240223	NA	NA	NA	NA	NA	NA	NA	NA	NA	NA	NA	NA	NA	NA	NA	NA	NA	NA	NA	NA
GMEB1	1	1	1	1	NA	NA	NA	NA	NA	NA	NA	NA	NA	NA	1	1	NA	NA	NA	NA	NA	NA	NA	NA
GMEB2	1	1	1	1	NA	NA	NA	NA	NA	NA	NA	NA	NA	NA	1	1	NA	NA	NA	NA	NA	NA	NA	NA
GRHL1	1	5.47244209838548e-06	1	7.52552234450891e-06	NA	NA	NA	NA	NA	NA	NA	NA	NA	NA	NA	NA	NA	NA	NA	NA	NA	NA	NA	NA
GRHL2	1	1.46367010629647e-77	1	2.24691368678077e-38	NA	NA	NA	NA	NA	NA	NA	NA	NA	NA	NA	NA	NA	NA	1	6.24440987946074e-81	NA	NA	NA	NA
GRHL3	1	1	NA	NA	NA	NA	NA	NA	NA	NA	NA	NA	NA	NA	NA	NA	NA	NA	1	1	NA	NA	NA	NA
GTF2A2	1	1	NA	NA	NA	NA	NA	NA	NA	NA	NA	NA	NA	NA	1	1	NA	NA	NA	NA	NA	NA	NA	NA
GTF2B	1	1	NA	NA	NA	NA	NA	NA	NA	NA	NA	NA	NA	NA	1	1	NA	NA	NA	NA	NA	NA	NA	NA
GTF2E2	1	1	NA	NA	NA	NA	NA	NA	NA	NA	NA	NA	NA	NA	1	1	NA	NA	NA	NA	NA	NA	NA	NA
GTF2F1	1	0.00113377510485438	1	0.00274816102741515	1	1	NA	NA	NA	NA	NA	NA	NA	NA	1	1	NA	NA	NA	NA	NA	NA	NA	NA
GTF3A	1	0.484607395301538	NA	NA	NA	NA	NA	NA	NA	NA	NA	NA	NA	NA	NA	NA	1	0.683626825293976	NA	NA	NA	NA	NA	NA
GTF3C2	1	1	1	1	NA	NA	NA	NA	NA	NA	NA	NA	NA	NA	1	1	NA	NA	NA	NA	NA	NA	NA	NA
GTF3C5	1	1	NA	NA	NA	NA	NA	NA	NA	NA	NA	NA	1	1	NA	NA	NA	NA	NA	NA	NA	NA	NA	NA
GZF1	1	1	1	1	NA	NA	NA	NA	NA	NA	NA	NA	NA	NA	NA	NA	NA	NA	NA	NA	NA	NA	NA	NA
H2AFZ	1	1	1	1	NA	NA	NA	NA	NA	NA	NA	NA	NA	NA	NA	NA	NA	NA	NA	NA	NA	NA	NA	NA
HAND1	1	0.000310421176608429	1	0.945434369587426	1	0.000304953242367155	NA	NA	NA	NA	NA	NA	NA	NA	NA	NA	NA	NA	NA	NA	NA	NA	NA	NA
HAND2	1	7.52364923465072e-22	NA	NA	1	1.71352957421354e-09	NA	NA	NA	NA	NA	NA	1	1.74807538048239e-19	NA	NA	NA	NA	NA	NA	NA	NA	NA	NA
HBP1	1	0.00486020203410832	1	1	NA	NA	NA	NA	NA	NA	NA	NA	NA	NA	1	0.00317669849169486	NA	NA	NA	NA	NA	NA	NA	NA
HBZ	1	0.0194044147273752	NA	NA	NA	NA	NA	NA	NA	NA	NA	NA	NA	NA	NA	NA	NA	NA	NA	NA	NA	NA	NA	NA
HCFC1	1	1	1	1	NA	NA	NA	NA	NA	NA	NA	NA	NA	NA	1	1	NA	NA	1	1	NA	NA	NA	NA
HDAC1	1	0.142519350916069	NA	NA	NA	NA	NA	NA	NA	NA	NA	NA	NA	NA	1	0.126814300156029	NA	NA	NA	NA	NA	NA	NA	NA
HDAC2	1	3.23648177590541e-57	1	1.82739702073378e-16	1	1.22318956274839e-09	NA	NA	NA	NA	NA	NA	NA	NA	1	2.17115989336815e-29	NA	NA	1	1	NA	NA	NA	NA
HDAC3	1	0.040429830554759	1	0.0386699520927677	NA	NA	NA	NA	NA	NA	NA	NA	NA	NA	1	0.900531574400149	NA	NA	NA	NA	NA	NA	NA	NA
HDAC6	1	1	NA	NA	1	1	NA	NA	NA	NA	NA	NA	NA	NA	1	1	NA	NA	1	1	NA	NA	NA	NA
HDAC8	1	0.0302047171967045	NA	NA	NA	NA	NA	NA	NA	NA	NA	NA	NA	NA	1	0.0270884962601838	NA	NA	NA	NA	NA	NA	NA	NA
HDGF	1	0.00528282922859748	1	0.24504113727754	NA	NA	NA	NA	NA	NA	NA	NA	NA	NA	1	0.0103905294783451	1	0.0199008764321251	1	0.0242117768184826	NA	NA	NA	NA
HES1	1	0.0546725593706965	1	0.775561663007065	NA	NA	NA	NA	NA	NA	NA	NA	NA	NA	1	0.000284963670516614	NA	NA	NA	NA	NA	NA	NA	NA
HES2	1	1.08470401853009e-18	1	1.33301098947709e-18	NA	NA	NA	NA	NA	NA	NA	NA	NA	NA	NA	NA	NA	NA	NA	NA	NA	NA	NA	NA
HES4	1	1	1	1	NA	NA	NA	NA	NA	NA	NA	NA	NA	NA	NA	NA	NA	NA	NA	NA	NA	NA	NA	NA
HES5	1	1	1	1	NA	NA	NA	NA	NA	NA	NA	NA	NA	NA	NA	NA	NA	NA	NA	NA	NA	NA	NA	NA
HES7	1	1	1	1	NA	NA	NA	NA	NA	NA	NA	NA	NA	NA	NA	NA	NA	NA	NA	NA	NA	NA	NA	NA
HESX1	1	1	1	1	NA	NA	NA	NA	NA	NA	NA	NA	NA	NA	NA	NA	NA	NA	NA	NA	NA	NA	NA	NA
HEY1	1	1	1	1	1	1	NA	NA	NA	NA	NA	NA	NA	NA	NA	NA	NA	NA	NA	NA	NA	NA	NA	NA
HEY2	1	0.0148297680579581	NA	NA	NA	NA	NA	NA	NA	NA	NA	NA	NA	NA	NA	NA	NA	NA	NA	NA	NA	NA	NA	NA
HEYL	1	1	1	1	NA	NA	NA	NA	NA	NA	NA	NA	NA	NA	NA	NA	NA	NA	NA	NA	NA	NA	NA	NA
HHEX	1	9.54928978452173e-06	1	1	NA	NA	NA	NA	NA	NA	NA	NA	NA	NA	1	5.95968574294971e-09	NA	NA	NA	NA	NA	NA	NA	NA
HIC1	1	0.791569803442777	NA	NA	NA	NA	NA	NA	NA	NA	NA	NA	NA	NA	NA	NA	1	1	NA	NA	NA	NA	NA	NA
HIC2	1	1	1	1	NA	NA	NA	NA	NA	NA	NA	NA	NA	NA	NA	NA	NA	NA	NA	NA	NA	NA	NA	NA
HIF1A	1	2.95658271658655e-41	1	6.65289839555569e-41	NA	NA	NA	NA	NA	NA	NA	NA	NA	NA	1	7.06180229726608e-13	NA	NA	1	1.62014759417315e-05	NA	NA	NA	NA
HIF3A	1	7.24871160378574e-25	1	8.74233967404427e-25	NA	NA	NA	NA	NA	NA	NA	NA	NA	NA	NA	NA	NA	NA	NA	NA	NA	NA	NA	NA
HINFP	1	1	1	1	NA	NA	NA	NA	NA	NA	NA	NA	NA	NA	1	1	NA	NA	NA	NA	NA	NA	NA	NA
HIRA	1	4.91860620174973e-16	NA	NA	NA	NA	NA	NA	NA	NA	NA	NA	NA	NA	NA	NA	NA	NA	NA	NA	NA	NA	NA	NA
HIVEP1	1	1	1	1	NA	NA	NA	NA	NA	NA	NA	NA	NA	NA	NA	NA	NA	NA	NA	NA	NA	NA	NA	NA
HIVEP3	1	1	1	1	NA	NA	NA	NA	NA	NA	NA	NA	NA	NA	NA	NA	NA	NA	NA	NA	NA	NA	NA	NA
HLF	1	2.48942665158273e-11	NA	NA	NA	NA	NA	NA	NA	NA	NA	NA	NA	NA	1	2.58166783091339e-11	NA	NA	NA	NA	NA	NA	NA	NA
HMBOX1	1	0.00660851649573905	1	0.00723440275847608	NA	NA	NA	NA	NA	NA	NA	NA	NA	NA	1	0.0119041214066639	NA	NA	1	1	NA	NA	NA	NA
HMCES	1	1	NA	NA	NA	NA	NA	NA	NA	NA	NA	NA	NA	NA	NA	NA	NA	NA	1	1	NA	NA	NA	NA
HMG20A	1	8.48233032166462e-42	NA	NA	NA	NA	NA	NA	NA	NA	NA	NA	NA	NA	1	8.37511057889702e-43	NA	NA	1	0.0276492054109685	NA	NA	NA	NA
HMG20B	1	7.5054829738281e-13	NA	NA	NA	NA	NA	NA	NA	NA	NA	NA	NA	NA	1	7.9087070910684e-13	NA	NA	NA	NA	NA	NA	NA	NA
HMGA1	1	1	1	1	NA	NA	NA	NA	NA	NA	NA	NA	NA	NA	NA	NA	NA	NA	NA	NA	NA	NA	NA	NA
HMGA2	1	1	NA	NA	NA	NA	NA	NA	NA	NA	NA	NA	NA	NA	NA	NA	NA	NA	1	1	NA	NA	NA	NA
HMGB1	1	1	NA	NA	NA	NA	NA	NA	NA	NA	NA	NA	NA	NA	NA	NA	NA	NA	1	1	NA	NA	NA	NA
HMGB2	1	0.0444912853164065	NA	NA	NA	NA	NA	NA	NA	NA	NA	NA	NA	NA	NA	NA	NA	NA	1	0.0234816641105625	NA	NA	NA	NA
HMGN3	1	1	NA	NA	NA	NA	NA	NA	NA	NA	NA	NA	NA	NA	1	1	NA	NA	NA	NA	NA	NA	NA	NA
HMGXB4	1	0.054202563929999	NA	NA	NA	NA	NA	NA	NA	NA	NA	NA	NA	NA	1	0.0485152476129255	NA	NA	NA	NA	NA	NA	NA	NA
HNF1A	1	4.04289445175197e-13	1	7.95802769446108e-05	NA	NA	NA	NA	NA	NA	NA	NA	NA	NA	1	5.89699950653668e-16	NA	NA	1	0.000161251887419868	NA	NA	NA	NA
HNF1B	1	8.67231202500848e-07	1	5.1336373449522e-10	1	0.303497428275299	NA	NA	NA	NA	NA	NA	NA	NA	NA	NA	NA	NA	NA	NA	NA	NA	NA	NA
HNF4A	1	2.47822906063227e-87	1	5.76977789075331e-42	1	6.26678564854877e-17	NA	NA	NA	NA	NA	NA	NA	NA	1	3.23581806872249e-49	NA	NA	1	8.29038175515187e-76	NA	NA	NA	NA
HNF4G	1	2.6389975904877e-47	1	1.62389307815998e-15	NA	NA	NA	NA	NA	NA	NA	NA	NA	NA	1	9.70381893150142e-41	NA	NA	1	1.31918167472393e-15	NA	NA	NA	NA
HNRNPH1	1	0.727679265471942	NA	NA	NA	NA	NA	NA	NA	NA	NA	NA	NA	NA	1	0.678353142638077	NA	NA	NA	NA	NA	NA	NA	NA
HNRNPK	1	1	NA	NA	NA	NA	NA	NA	NA	NA	NA	NA	NA	NA	1	1	NA	NA	NA	NA	NA	NA	NA	NA
HNRNPL	1	1.14245233945719e-36	NA	NA	NA	NA	NA	NA	NA	NA	NA	NA	NA	NA	1	1.875293801953e-36	NA	NA	NA	NA	NA	NA	NA	NA
HNRNPLL	1	0.60149297319769	NA	NA	NA	NA	NA	NA	NA	NA	NA	NA	NA	NA	1	0.564721667809179	NA	NA	NA	NA	NA	NA	NA	NA
HNRNPUL1	1	1	NA	NA	NA	NA	NA	NA	NA	NA	NA	NA	NA	NA	1	1	NA	NA	NA	NA	NA	NA	NA	NA
HOMEZ	1	3.71384907418199e-13	NA	NA	NA	NA	NA	NA	NA	NA	NA	NA	NA	NA	1	3.85083386527697e-13	NA	NA	NA	NA	NA	NA	NA	NA
HOXA1	1	1	1	1	NA	NA	NA	NA	NA	NA	NA	NA	NA	NA	NA	NA	NA	NA	NA	NA	NA	NA	NA	NA
HOXA10	1	1	1	1	NA	NA	NA	NA	NA	NA	NA	NA	NA	NA	NA	NA	NA	NA	NA	NA	NA	NA	NA	NA
HOXA11	1	1	1	1	NA	NA	NA	NA	NA	NA	NA	NA	NA	NA	NA	NA	NA	NA	NA	NA	NA	NA	NA	NA
HOXA13	1	0.568611686281118	1	0.681769869836048	NA	NA	NA	NA	NA	NA	NA	NA	NA	NA	NA	NA	NA	NA	NA	NA	NA	NA	NA	NA
HOXA2	1	1	1	1	NA	NA	NA	NA	NA	NA	NA	NA	NA	NA	NA	NA	NA	NA	NA	NA	NA	NA	NA	NA
HOXA4	1	1	1	1	NA	NA	NA	NA	NA	NA	NA	NA	NA	NA	NA	NA	NA	NA	NA	NA	NA	NA	NA	NA
HOXA5	1	1	1	1	NA	NA	NA	NA	NA	NA	NA	NA	NA	NA	NA	NA	NA	NA	NA	NA	NA	NA	NA	NA
HOXA6	1	1	1	1	NA	NA	NA	NA	NA	NA	NA	NA	NA	NA	NA	NA	NA	NA	NA	NA	NA	NA	NA	NA
HOXA7	1	1	1	1	NA	NA	NA	NA	NA	NA	NA	NA	NA	NA	NA	NA	NA	NA	NA	NA	NA	NA	NA	NA
HOXA9	1	9.72096908783232e-05	1	1	NA	NA	NA	NA	NA	NA	NA	NA	NA	NA	1	0.00134380030601985	NA	NA	NA	NA	NA	NA	NA	NA
HOXB1	1	1	1	1	NA	NA	NA	NA	NA	NA	NA	NA	NA	NA	NA	NA	NA	NA	NA	NA	NA	NA	NA	NA
HOXB13	1	4.14786494980383e-07	1	8.20066262100629e-06	NA	NA	NA	NA	NA	NA	NA	NA	NA	NA	NA	NA	NA	NA	NA	NA	NA	NA	NA	NA
HOXB2	1	1	1	1	NA	NA	NA	NA	NA	NA	NA	NA	NA	NA	NA	NA	NA	NA	NA	NA	NA	NA	NA	NA
HOXB4	1	1	1	1	NA	NA	NA	NA	NA	NA	NA	NA	NA	NA	NA	NA	NA	NA	NA	NA	NA	NA	NA	NA
HOXB5	1	1	1	1	NA	NA	NA	NA	NA	NA	NA	NA	NA	NA	NA	NA	NA	NA	NA	NA	NA	NA	NA	NA
HOXB6	1	1	1	1	NA	NA	NA	NA	NA	NA	NA	NA	NA	NA	NA	NA	NA	NA	NA	NA	NA	NA	NA	NA
HOXB7	1	1	1	1	NA	NA	NA	NA	NA	NA	NA	NA	NA	NA	NA	NA	NA	NA	NA	NA	NA	NA	NA	NA
HOXB8	1	1	1	1	NA	NA	NA	NA	NA	NA	NA	NA	NA	NA	NA	NA	NA	NA	NA	NA	NA	NA	NA	NA
HOXC11	1	0.650251247528524	1	0.401699611329183	NA	NA	NA	NA	NA	NA	NA	NA	NA	NA	NA	NA	NA	NA	NA	NA	NA	NA	NA	NA
HOXC13	1	0.72321507441817	1	0.841106380098498	NA	NA	NA	NA	NA	NA	NA	NA	NA	NA	NA	NA	NA	NA	NA	NA	NA	NA	NA	NA
HOXC5	1	8.46556552869282e-15	1	9.96217183039162e-15	NA	NA	NA	NA	NA	NA	NA	NA	NA	NA	NA	NA	NA	NA	NA	NA	NA	NA	NA	NA
HOXC6	1	1	1	1	NA	NA	NA	NA	NA	NA	NA	NA	NA	NA	NA	NA	NA	NA	NA	NA	NA	NA	NA	NA
HOXC8	1	1	1	1	NA	NA	NA	NA	NA	NA	NA	NA	NA	NA	NA	NA	NA	NA	NA	NA	NA	NA	NA	NA
HOXC9	1	0.031560084856045	NA	NA	NA	NA	NA	NA	NA	NA	NA	NA	1	0.023426552961148	NA	NA	NA	NA	NA	NA	NA	NA	NA	NA
HOXD1	1	1	1	1	NA	NA	NA	NA	NA	NA	NA	NA	NA	NA	NA	NA	NA	NA	NA	NA	NA	NA	NA	NA
HOXD11	1	0.206961574799841	1	0.263144522433059	NA	NA	NA	NA	NA	NA	NA	NA	NA	NA	NA	NA	NA	NA	NA	NA	NA	NA	NA	NA
HOXD13	1	1	1	1	NA	NA	NA	NA	NA	NA	NA	NA	NA	NA	NA	NA	NA	NA	NA	NA	NA	NA	NA	NA
HOXD4	1	1	1	1	NA	NA	NA	NA	NA	NA	NA	NA	NA	NA	NA	NA	NA	NA	NA	NA	NA	NA	NA	NA
HOXD9	1	1	1	1	NA	NA	NA	NA	NA	NA	NA	NA	NA	NA	NA	NA	NA	NA	NA	NA	NA	NA	NA	NA
HSF1	1	7.58824736222946e-09	1	5.92668700082784e-05	1	0.00104807959520143	NA	NA	NA	NA	NA	NA	NA	NA	1	2.15252357378325e-15	NA	NA	1	0.00224409115068125	NA	NA	NA	NA
HSF2	1	0.477412491223096	1	0.753870765289477	NA	NA	NA	NA	NA	NA	NA	NA	NA	NA	1	0.630508551725682	NA	NA	NA	NA	NA	NA	NA	NA
HSF4	1	1	1	1	NA	NA	NA	NA	NA	NA	NA	NA	NA	NA	NA	NA	NA	NA	NA	NA	NA	NA	NA	NA
ID1	1	0.273680441354046	1	0.344187101866499	NA	NA	NA	NA	NA	NA	NA	NA	NA	NA	NA	NA	NA	NA	NA	NA	NA	NA	NA	NA
ID2	1	0.748992271635341	1	0.868325642622822	NA	NA	NA	NA	NA	NA	NA	NA	NA	NA	NA	NA	NA	NA	NA	NA	NA	NA	NA	NA
ID3	1	1	1	1	NA	NA	NA	NA	NA	NA	NA	NA	NA	NA	1	1	NA	NA	NA	NA	NA	NA	NA	NA
ID4	1	1	1	1	NA	NA	NA	NA	NA	NA	NA	NA	NA	NA	NA	NA	NA	NA	NA	NA	NA	NA	NA	NA
IGLV5-37	1	0.000221542792958983	NA	NA	NA	NA	NA	NA	NA	NA	NA	NA	NA	NA	NA	NA	NA	NA	1	0.000191344967780409	NA	NA	NA	NA
IKZF1	1	2.27007822037367e-30	NA	NA	NA	NA	NA	NA	NA	NA	NA	NA	NA	NA	1	1.04807844938273e-18	NA	NA	1	1.4242439567771e-07	NA	NA	NA	NA
IKZF2	1	1.50779874108538e-05	NA	NA	NA	NA	NA	NA	NA	NA	NA	NA	NA	NA	NA	NA	NA	NA	1	1.32225591851193e-05	NA	NA	NA	NA
IKZF3	1	0.269966162938671	NA	NA	NA	NA	NA	NA	NA	NA	NA	NA	NA	NA	NA	NA	1	0.39257996974296	NA	NA	NA	NA	NA	NA
IKZF5	1	1.39300920845637e-10	1	1	NA	NA	NA	NA	NA	NA	NA	NA	NA	NA	1	1.38649517633313e-10	NA	NA	NA	NA	NA	NA	NA	NA
ILF3	1	1	NA	NA	NA	NA	NA	NA	NA	NA	NA	NA	NA	NA	1	1	NA	NA	NA	NA	NA	NA	NA	NA
ILK	1	1	NA	NA	NA	NA	NA	NA	NA	NA	NA	NA	NA	NA	1	1	NA	NA	NA	NA	NA	NA	NA	NA
INO80	1	1	NA	NA	NA	NA	NA	NA	NA	NA	NA	NA	NA	NA	1	1	NA	NA	NA	NA	NA	NA	NA	NA
INSM2	1	0.165997732850146	NA	NA	NA	NA	NA	NA	NA	NA	NA	NA	NA	NA	NA	NA	1	0.268574960911779	NA	NA	NA	NA	NA	NA
INTS11	1	5.62106067469748e-68	1	4.74919152617041e-64	NA	NA	NA	NA	NA	NA	NA	NA	NA	NA	1	1	NA	NA	NA	NA	NA	NA	NA	NA
INTS13	1	0.0110791062291643	NA	NA	NA	NA	NA	NA	NA	NA	NA	NA	NA	NA	1	0.155696913266591	NA	NA	NA	NA	NA	NA	NA	NA
IRF1	1	1.3397927766776e-19	1	2.54859226142445e-17	NA	NA	NA	NA	NA	NA	NA	NA	NA	NA	1	1	NA	NA	1	3.47979001534903e-06	NA	NA	NA	NA
IRF2	1	8.78481462899763e-14	1	0.789105586567191	NA	NA	NA	NA	NA	NA	NA	NA	NA	NA	1	2.23255444102887e-13	1	0.532400670053125	NA	NA	NA	NA	NA	NA
IRF3	1	1	1	1	NA	NA	NA	NA	NA	NA	NA	NA	1	1	1	1	NA	NA	1	1	NA	NA	NA	NA
IRF4	1	0.00175352992656972	1	1	NA	NA	NA	NA	NA	NA	NA	NA	NA	NA	1	0.0024709761724412	NA	NA	1	0.00663256779661459	NA	NA	NA	NA
IRF5	1	1	NA	NA	NA	NA	NA	NA	NA	NA	NA	NA	NA	NA	NA	NA	NA	NA	1	1	NA	NA	NA	NA
IRF8	1	1	1	1	NA	NA	NA	NA	NA	NA	NA	NA	NA	NA	NA	NA	NA	NA	NA	NA	NA	NA	NA	NA
IRF9	1	1	1	1	NA	NA	NA	NA	NA	NA	NA	NA	NA	NA	1	0.823314533640437	NA	NA	NA	NA	NA	NA	NA	NA
IRX2	1	0.952773070165239	1	1	NA	NA	NA	NA	NA	NA	NA	NA	NA	NA	NA	NA	NA	NA	NA	NA	NA	NA	NA	NA
IRX3	1	1	1	1	NA	NA	NA	NA	NA	NA	NA	NA	NA	NA	NA	NA	NA	NA	NA	NA	NA	NA	NA	NA
IRX5	1	1	1	1	NA	NA	NA	NA	NA	NA	NA	NA	NA	NA	NA	NA	NA	NA	NA	NA	NA	NA	NA	NA
ISL1	1	0.00181514391817494	1	1.34507875093858e-05	NA	NA	NA	NA	NA	NA	NA	NA	1	0.0606595512815405	NA	NA	NA	NA	NA	NA	NA	NA	NA	NA
ISL2	1	1	1	1	NA	NA	NA	NA	NA	NA	NA	NA	NA	NA	NA	NA	NA	NA	NA	NA	NA	NA	NA	NA
JARID2	1	1	NA	NA	1	1	NA	NA	NA	NA	NA	NA	NA	NA	NA	NA	NA	NA	NA	NA	NA	NA	NA	NA
JDP2	1	1	1	0.0493907059579071	NA	NA	NA	NA	NA	NA	NA	NA	NA	NA	NA	NA	NA	NA	NA	NA	NA	NA	NA	NA
JMJD6	1	0.638122816746884	1	0.755230539082894	NA	NA	NA	NA	NA	NA	NA	NA	NA	NA	NA	NA	NA	NA	NA	NA	NA	NA	NA	NA
JUN	1	5.48626247516199e-79	1	8.24456450717666e-56	1	8.27251237501919e-09	NA	NA	NA	NA	NA	NA	NA	NA	1	5.10233031771062e-09	NA	NA	1	4.31393914452266e-38	NA	NA	NA	NA
JUNB	1	2.29230005482679e-47	1	4.14499504363821e-35	NA	NA	NA	NA	NA	NA	NA	NA	NA	NA	1	6.93702390322456e-08	NA	NA	1	1.82223608737931e-06	NA	NA	NA	NA
JUND	1	8.8604867786546e-49	1	8.80487416976094e-35	1	9.80946385376834e-07	NA	NA	NA	NA	NA	NA	1	2.3370276299083e-32	1	4.03643343150133e-22	NA	NA	1	2.00699306403976e-52	NA	NA	NA	NA
KAT2A	1	1	1	1	NA	NA	NA	NA	NA	NA	NA	NA	NA	NA	NA	NA	NA	NA	1	1	NA	NA	NA	NA
KAT2B	1	1	NA	NA	NA	NA	NA	NA	NA	NA	NA	NA	NA	NA	1	1	NA	NA	NA	NA	NA	NA	NA	NA
KAT5	1	1	NA	NA	NA	NA	NA	NA	NA	NA	NA	NA	NA	NA	NA	NA	NA	NA	1	1	NA	NA	NA	NA
KAT7	1	1	1	1	NA	NA	NA	NA	NA	NA	NA	NA	NA	NA	1	1	NA	NA	NA	NA	NA	NA	NA	NA
KAT8	1	2.54052185650419e-07	NA	NA	NA	NA	NA	NA	NA	NA	NA	NA	NA	NA	1	2.45206223427519e-07	NA	NA	NA	NA	NA	NA	NA	NA
KDM1A	1	6.52249999744927e-21	1	0.0617336869030174	1	0.0134851501969314	NA	NA	NA	NA	NA	NA	NA	NA	1	1.74722710662692e-23	NA	NA	1	0.271209767369317	NA	NA	NA	NA
KDM2B	1	1	NA	NA	NA	NA	NA	NA	NA	NA	NA	NA	NA	NA	NA	NA	NA	NA	NA	NA	NA	NA	NA	NA
KDM3A	1	4.93152642600774e-05	NA	NA	NA	NA	NA	NA	NA	NA	NA	NA	NA	NA	1	4.68193925377487e-05	NA	NA	NA	NA	NA	NA	NA	NA
KDM4A	1	1	NA	NA	1	1	NA	NA	NA	NA	NA	NA	NA	NA	NA	NA	NA	NA	NA	NA	NA	NA	NA	NA
KDM4B	1	1	NA	NA	NA	NA	NA	NA	NA	NA	NA	NA	NA	NA	1	1	NA	NA	NA	NA	NA	NA	NA	NA
KDM5A	1	1	1	1	1	1	NA	NA	NA	NA	NA	NA	NA	NA	1	1	NA	NA	1	1	NA	NA	NA	NA
KDM5B	1	5.69396401298107e-54	1	4.29613945873124e-34	1	0.113839461679171	NA	NA	NA	NA	NA	NA	NA	NA	1	1	NA	NA	NA	NA	NA	NA	NA	NA
KDM5C	1	1	NA	NA	1	0.0640997691425082	NA	NA	NA	NA	NA	NA	NA	NA	1	1	NA	NA	NA	NA	NA	NA	NA	NA
KDM5D	1	0.0846188954507975	1	0.108001504956983	NA	NA	NA	NA	NA	NA	NA	NA	NA	NA	NA	NA	NA	NA	NA	NA	NA	NA	NA	NA
KDM6A	1	4.35807688294854e-35	1	0.108001504956983	NA	NA	NA	NA	NA	NA	NA	NA	NA	NA	1	3.8746867930298e-33	NA	NA	NA	NA	NA	NA	NA	NA
KLF1	1	1.54534133733002e-17	NA	NA	NA	NA	NA	NA	NA	NA	NA	NA	NA	NA	1	0.790690550117507	1	1.61479505533661e-11	NA	NA	NA	NA	NA	NA
KLF10	1	1.9957954705966e-07	1	1	NA	NA	NA	NA	NA	NA	NA	NA	NA	NA	1	0.000342959268788849	1	1	NA	NA	NA	NA	NA	NA
KLF11	1	2.78384090254327e-13	1	1	NA	NA	NA	NA	NA	NA	NA	NA	NA	NA	1	0.446392536309341	NA	NA	NA	NA	NA	NA	NA	NA
KLF12	1	1	NA	NA	NA	NA	NA	NA	NA	NA	NA	NA	NA	NA	NA	NA	1	1	NA	NA	NA	NA	NA	NA
KLF13	1	1	1	1	NA	NA	NA	NA	NA	NA	NA	NA	NA	NA	1	1	1	1	NA	NA	NA	NA	NA	NA
KLF14	1	1	NA	NA	NA	NA	NA	NA	NA	NA	NA	NA	NA	NA	NA	NA	1	1	NA	NA	NA	NA	NA	NA
KLF15	1	0.0451787786834603	1	1	NA	NA	NA	NA	NA	NA	NA	NA	NA	NA	NA	NA	1	0.0648277607716375	NA	NA	NA	NA	NA	NA
KLF16	1	0.000343772102068609	NA	NA	NA	NA	NA	NA	NA	NA	NA	NA	NA	NA	1	0.000135161204101981	1	1	NA	NA	NA	NA	NA	NA
KLF17	1	0.0257288137935775	NA	NA	NA	NA	NA	NA	NA	NA	NA	NA	NA	NA	NA	NA	1	0.0446264040737238	NA	NA	NA	NA	NA	NA
KLF3	1	0.0110068818382089	1	0.0145815910550623	NA	NA	NA	NA	NA	NA	NA	NA	NA	NA	NA	NA	NA	NA	NA	NA	NA	NA	NA	NA
KLF4	1	1.78047385295639e-39	1	9.56257749374414e-36	1	2.89537932240198e-08	NA	NA	NA	NA	NA	NA	1	6.36306859163916e-16	NA	NA	1	0.013979572778698	1	1.97595190740637e-21	NA	NA	NA	NA
KLF5	1	6.4958261969297e-80	1	2.99267271333513e-63	1	1.15345845893222e-06	NA	NA	NA	NA	NA	NA	NA	NA	NA	NA	1	1.64416327617799e-19	1	1	NA	NA	NA	NA
KLF6	1	9.01121231523121e-05	1	0.108001504956983	NA	NA	NA	NA	NA	NA	NA	NA	NA	NA	1	0.00843682569839439	NA	NA	NA	NA	NA	NA	NA	NA
KLF7	1	1	NA	NA	NA	NA	NA	NA	NA	NA	NA	NA	NA	NA	NA	NA	1	1	NA	NA	NA	NA	NA	NA
KLF8	1	1	NA	NA	NA	NA	NA	NA	NA	NA	NA	NA	NA	NA	NA	NA	1	1	NA	NA	NA	NA	NA	NA
KLF9	1	7.04762784161736e-28	1	0.0722178395769726	NA	NA	NA	NA	NA	NA	NA	NA	1	2.50448367306361e-22	1	0.12937960963217	1	1	NA	NA	NA	NA	NA	NA
KMT2A	1	1.49498045021373e-50	1	1	NA	NA	NA	NA	NA	NA	NA	NA	NA	NA	1	2.38185078720143e-36	1	3.84661049775051e-25	NA	NA	NA	NA	NA	NA
KMT2B	1	3.41354214986702e-62	1	9.4591915033125e-42	NA	NA	NA	NA	NA	NA	NA	NA	NA	NA	1	2.53736500318767e-18	1	1	NA	NA	NA	NA	NA	NA
KMT2C	1	1.21554390324936e-38	1	3.90818850502065e-20	NA	NA	NA	NA	NA	NA	NA	NA	NA	NA	NA	NA	NA	NA	NA	NA	NA	NA	NA	NA
KMT2D	1	3.30263938231455e-36	NA	NA	NA	NA	NA	NA	NA	NA	NA	NA	NA	NA	NA	NA	NA	NA	1	2.59081755505146e-36	NA	NA	NA	NA
L3MBTL2	1	1	NA	NA	NA	NA	NA	NA	NA	NA	NA	NA	NA	NA	1	1	1	1	NA	NA	NA	NA	NA	NA
L3MBTL4	1	6.94114976973235e-05	NA	NA	NA	NA	NA	NA	NA	NA	NA	NA	NA	NA	1	6.44757070860701e-05	NA	NA	NA	NA	NA	NA	NA	NA
LAMTOR5	1	0.798774744596352	NA	NA	NA	NA	NA	NA	NA	NA	NA	NA	NA	NA	NA	NA	NA	NA	1	1	NA	NA	NA	NA
LCORL	1	2.72720149438965e-07	NA	NA	NA	NA	NA	NA	NA	NA	NA	NA	NA	NA	1	2.62310461299483e-07	NA	NA	NA	NA	NA	NA	NA	NA
LDB1	1	1.5448105635356e-05	NA	NA	NA	NA	NA	NA	NA	NA	NA	NA	NA	NA	1	1.50617447828673e-05	NA	NA	NA	NA	NA	NA	NA	NA
LEF1	1	0.516763300571061	1	1	1	0.392798230930811	NA	NA	NA	NA	NA	NA	NA	NA	1	0.0378354167944457	1	1	NA	NA	NA	NA	NA	NA
LEO1	1	0.0724831983994897	NA	NA	NA	NA	NA	NA	NA	NA	NA	NA	NA	NA	NA	NA	NA	NA	NA	NA	NA	NA	NA	NA
LHX2	1	1.1656020805859e-05	1	0.000660564043410345	NA	NA	NA	NA	NA	NA	1	0.000624926497611052	NA	NA	NA	NA	NA	NA	NA	NA	NA	NA	NA	NA
LHX3	1	1	1	1	NA	NA	NA	NA	NA	NA	NA	NA	NA	NA	NA	NA	NA	NA	NA	NA	NA	NA	NA	NA
LHX4	1	1	1	1	NA	NA	NA	NA	NA	NA	NA	NA	NA	NA	NA	NA	NA	NA	NA	NA	NA	NA	NA	NA
LHX5	1	1	1	1	NA	NA	NA	NA	NA	NA	NA	NA	NA	NA	NA	NA	NA	NA	NA	NA	NA	NA	NA	NA
LHX6	1	1	1	1	NA	NA	NA	NA	NA	NA	NA	NA	NA	NA	NA	NA	NA	NA	NA	NA	NA	NA	NA	NA
LHX9	1	8.13784761109674e-17	1	9.85507561776525e-17	NA	NA	NA	NA	NA	NA	NA	NA	NA	NA	NA	NA	NA	NA	NA	NA	NA	NA	NA	NA
LMNA	1	1	NA	NA	NA	NA	NA	NA	NA	NA	NA	NA	NA	NA	NA	NA	NA	NA	1	1	NA	NA	NA	NA
LMNB1	1	1	NA	NA	NA	NA	NA	NA	NA	NA	NA	NA	NA	NA	NA	NA	NA	NA	1	1	NA	NA	NA	NA
LMX1B	1	1	1	1	NA	NA	NA	NA	NA	NA	NA	NA	NA	NA	NA	NA	NA	NA	NA	NA	NA	NA	NA	NA
LYL1	1	5.32489208166869e-20	1	0.854808646453794	NA	NA	NA	NA	NA	NA	NA	NA	NA	NA	1	4.01517101022573e-20	1	1.8357096054306e-05	NA	NA	NA	NA	NA	NA
MAF	1	0.000357797920227154	NA	NA	NA	NA	NA	NA	NA	NA	NA	NA	NA	NA	NA	NA	NA	NA	1	0.000568502733944755	NA	NA	NA	NA
MAFB	1	1	1	1	NA	NA	NA	NA	NA	NA	NA	NA	NA	NA	NA	NA	NA	NA	1	1	NA	NA	NA	NA
MAFF	1	2.90878287050001e-13	1	8.87527304481122e-09	NA	NA	NA	NA	NA	NA	NA	NA	NA	NA	1	1.1382101377424e-09	NA	NA	NA	NA	NA	NA	NA	NA
MAFG	1	1.82777284481265e-05	1	0.0592677101447397	NA	NA	NA	NA	NA	NA	NA	NA	NA	NA	1	1.46632779704709e-05	NA	NA	NA	NA	NA	NA	NA	NA
MAFK	1	5.34515895071229e-10	1	1.58800987418134e-09	NA	NA	NA	NA	NA	NA	NA	NA	NA	NA	1	1.48443445904522e-07	NA	NA	NA	NA	NA	NA	NA	NA
MAML1	1	0.00127232723132181	NA	NA	NA	NA	NA	NA	NA	NA	NA	NA	NA	NA	NA	NA	NA	NA	NA	NA	NA	NA	NA	NA
MAX	1	4.17773749536167e-125	1	6.36641753027937e-92	1	7.96508410746303e-10	NA	NA	NA	NA	NA	NA	1	6.65240471173478e-36	1	1.49396076702619e-36	NA	NA	1	5.75064261584189e-53	NA	NA	NA	NA
MAZ	1	3.02021084295622e-13	1	1	NA	NA	NA	NA	NA	NA	NA	NA	NA	NA	NA	NA	1	1.37047182242106e-08	NA	NA	NA	NA	NA	NA
MBD1	1	0.0685684931262255	NA	NA	NA	NA	NA	NA	NA	NA	NA	NA	NA	NA	1	0.0617085983803736	NA	NA	NA	NA	NA	NA	NA	NA
MBD2	1	0.462955834497462	1	0.399060173169975	NA	NA	NA	NA	NA	NA	NA	NA	NA	NA	1	1	NA	NA	NA	NA	NA	NA	NA	NA
MBD4	1	7.73246852591566e-51	1	2.1619189177662e-18	NA	NA	NA	NA	NA	NA	NA	NA	NA	NA	1	0.221031647890625	NA	NA	NA	NA	NA	NA	NA	NA
MBL2	1	0.253286735517569	1	0.3217914651591	NA	NA	NA	NA	NA	NA	NA	NA	NA	NA	NA	NA	NA	NA	NA	NA	NA	NA	NA	NA
MCM2	1	0.95388546246143	NA	NA	NA	NA	NA	NA	NA	NA	NA	NA	NA	NA	1	0.485533533554085	NA	NA	NA	NA	NA	NA	NA	NA
MCM3	1	0.618624489620281	NA	NA	NA	NA	NA	NA	NA	NA	NA	NA	NA	NA	1	0.578447505745424	NA	NA	NA	NA	NA	NA	NA	NA
MCM5	1	1	NA	NA	NA	NA	NA	NA	NA	NA	NA	NA	NA	NA	1	1	NA	NA	NA	NA	NA	NA	NA	NA
MCM7	1	1	1	1	NA	NA	NA	NA	NA	NA	NA	NA	NA	NA	1	1	NA	NA	NA	NA	NA	NA	NA	NA
MCRS1	1	1	NA	NA	NA	NA	NA	NA	NA	NA	NA	NA	NA	NA	1	1	NA	NA	NA	NA	NA	NA	NA	NA
MDM2	1	0.322418128676096	NA	NA	NA	NA	NA	NA	NA	NA	NA	NA	NA	NA	NA	NA	NA	NA	NA	NA	NA	NA	NA	NA
MECOM	1	9.94421990036004e-07	1	0.0933846666759549	NA	NA	NA	NA	NA	NA	NA	NA	NA	NA	NA	NA	NA	NA	NA	NA	NA	NA	NA	NA
MED12	1	0.124708361190243	1	0.157622357194766	NA	NA	NA	NA	NA	NA	NA	NA	NA	NA	NA	NA	NA	NA	NA	NA	NA	NA	NA	NA
MEF2A	1	5.84249042572013e-09	1	0.359767353615745	NA	NA	NA	NA	NA	NA	NA	NA	1	1.48311508723548e-14	1	0.00614246675121681	NA	NA	1	0.000438295408361168	NA	NA	NA	NA
MEF2B	1	3.06417934741876e-09	NA	NA	NA	NA	NA	NA	NA	NA	NA	NA	NA	NA	1	8.43061894688687e-06	NA	NA	1	1.01074470373916e-09	NA	NA	NA	NA
MEF2C	1	0.00575615971872556	1	1	NA	NA	NA	NA	NA	NA	NA	NA	NA	NA	NA	NA	NA	NA	1	0.00350679025305516	NA	NA	NA	NA
MEF2D	1	0.160573904323071	1	1	NA	NA	NA	NA	NA	NA	NA	NA	NA	NA	1	0.12778451515751	NA	NA	NA	NA	NA	NA	NA	NA
MEIS1	1	0.040261662047083	NA	NA	NA	NA	NA	NA	NA	NA	NA	NA	NA	NA	1	0.031543692793344	NA	NA	1	0.184915887413544	NA	NA	NA	NA
MEIS2	1	0.00530806178512183	1	0.369565627170982	NA	NA	NA	NA	NA	NA	NA	NA	NA	NA	1	0.00883600401672438	NA	NA	NA	NA	NA	NA	NA	NA
MEN1	1	1	NA	NA	NA	NA	NA	NA	NA	NA	NA	NA	NA	NA	NA	NA	NA	NA	NA	NA	NA	NA	NA	NA
MEOX2	1	1	1	1	NA	NA	NA	NA	NA	NA	NA	NA	NA	NA	NA	NA	NA	NA	NA	NA	NA	NA	NA	NA
METTL14	1	1	NA	NA	NA	NA	NA	NA	NA	NA	NA	NA	NA	NA	1	1	NA	NA	NA	NA	NA	NA	NA	NA
METTL3	1	1	NA	NA	NA	NA	NA	NA	NA	NA	NA	NA	NA	NA	1	1	NA	NA	NA	NA	NA	NA	NA	NA
MGA	1	1	NA	NA	NA	NA	NA	NA	NA	NA	NA	NA	NA	NA	1	1	NA	NA	NA	NA	NA	NA	NA	NA
MIER1	1	1	NA	NA	NA	NA	NA	NA	NA	NA	NA	NA	NA	NA	1	1	NA	NA	NA	NA	NA	NA	NA	NA
MIER2	1	8.9458570632606e-07	NA	NA	NA	NA	NA	NA	NA	NA	NA	NA	NA	NA	1	8.60206161483119e-07	NA	NA	NA	NA	NA	NA	NA	NA
MIER3	1	1.07981083696561e-12	NA	NA	NA	NA	NA	NA	NA	NA	NA	NA	NA	NA	1	1.12594050654827e-12	NA	NA	NA	NA	NA	NA	NA	NA
MITF	1	8.70861000330784e-39	1	1	NA	NA	NA	NA	NA	NA	1	1.47341933586266e-08	NA	NA	1	9.71911136297179e-26	NA	NA	NA	NA	NA	NA	NA	NA
MIXL1	1	7.00951266443348e-13	1	1	NA	NA	NA	NA	NA	NA	NA	NA	NA	NA	1	5.5356761971656e-14	NA	NA	NA	NA	NA	NA	NA	NA
MLLT1	1	0.168284956441605	1	0.00231316377772466	NA	NA	NA	NA	NA	NA	NA	NA	NA	NA	1	1	NA	NA	1	0.475963195430784	NA	NA	NA	NA
MLX	1	1.0038548396384e-18	NA	NA	NA	NA	NA	NA	NA	NA	NA	NA	NA	NA	1	1.08437327490146e-18	NA	NA	NA	NA	NA	NA	NA	NA
MNT	1	6.01841067454542e-05	1	1.83216322813637e-05	NA	NA	NA	NA	NA	NA	NA	NA	NA	NA	1	0.879678165752357	NA	NA	NA	NA	NA	NA	NA	NA
MNX1	1	1	1	1	NA	NA	NA	NA	NA	NA	NA	NA	NA	NA	NA	NA	NA	NA	NA	NA	NA	NA	NA	NA
MORC2	1	1	NA	NA	NA	NA	NA	NA	NA	NA	NA	NA	NA	NA	1	1	NA	NA	NA	NA	NA	NA	NA	NA
MPHOSPH8	1	0.447159479685059	NA	NA	NA	NA	NA	NA	NA	NA	NA	NA	NA	NA	1	0.41613558689967	NA	NA	NA	NA	NA	NA	NA	NA
MSC	1	1	1	1	NA	NA	NA	NA	NA	NA	NA	NA	NA	NA	NA	NA	NA	NA	NA	NA	NA	NA	NA	NA
MSX1	1	0.310402911764373	1	0.38313415749894	NA	NA	NA	NA	NA	NA	NA	NA	NA	NA	NA	NA	NA	NA	NA	NA	NA	NA	NA	NA
MSX2	1	1	1	1	NA	NA	NA	NA	NA	NA	NA	NA	NA	NA	NA	NA	NA	NA	NA	NA	NA	NA	NA	NA
MTA1	1	0.894740332305683	1	1	NA	NA	NA	NA	NA	NA	NA	NA	NA	NA	1	1	NA	NA	NA	NA	NA	NA	NA	NA
MTA2	1	3.38424761742251e-05	1	1	NA	NA	NA	NA	NA	NA	NA	NA	NA	NA	1	0.0489906592935797	NA	NA	1	2.85770064759658e-05	NA	NA	NA	NA
MTA3	1	1	1	1	NA	NA	NA	NA	NA	NA	NA	NA	NA	NA	1	1	NA	NA	1	1	NA	NA	NA	NA
MUC22	1	1	NA	NA	NA	NA	NA	NA	NA	NA	NA	NA	NA	NA	1	1	NA	NA	NA	NA	NA	NA	NA	NA
MXD1	1	1	1	1	NA	NA	NA	NA	NA	NA	NA	NA	NA	NA	NA	NA	NA	NA	NA	NA	NA	NA	NA	NA
MXD3	1	1	1	1	NA	NA	NA	NA	NA	NA	NA	NA	NA	NA	1	1	NA	NA	NA	NA	NA	NA	NA	NA
MXD4	1	0.0285189052127025	NA	NA	NA	NA	NA	NA	NA	NA	NA	NA	NA	NA	1	0.0255157642293374	NA	NA	NA	NA	NA	NA	NA	NA
MXI1	1	0.0172974294156179	1	0.00124545858708278	NA	NA	NA	NA	NA	NA	1	1	NA	NA	1	1	NA	NA	NA	NA	NA	NA	NA	NA
MYB	1	4.3049987921015e-21	1	1	NA	NA	NA	NA	NA	NA	NA	NA	NA	NA	1	5.23418386349562e-11	NA	NA	1	0.407979401526183	NA	NA	NA	NA
MYBL1	1	0.95388546246143	1	1	NA	NA	NA	NA	NA	NA	NA	NA	NA	NA	NA	NA	NA	NA	NA	NA	NA	NA	NA	NA
MYBL2	1	1.52562619592936e-07	1	1	NA	NA	NA	NA	NA	NA	NA	NA	NA	NA	1	2.30740759379226e-07	NA	NA	1	1	NA	NA	NA	NA
MYC	1	2.27259697961936e-102	1	2.66320658091359e-90	1	4.33189109796227e-05	NA	NA	NA	NA	NA	NA	1	2.2457468451626e-13	1	4.5058640525858e-71	1	9.7031208499959e-20	1	1.35419807495111e-95	NA	NA	NA	NA
MYCN	1	4.96723386632588e-19	NA	NA	NA	NA	NA	NA	NA	NA	NA	NA	1	8.93278171291654e-22	1	0.0026841510691782	1	1	1	1.48032203842199e-20	NA	NA	NA	NA
MYF5	1	2.98594174477628e-08	NA	NA	NA	NA	NA	NA	NA	NA	NA	NA	NA	NA	1	2.88426250361847e-08	NA	NA	NA	NA	NA	NA	NA	NA
MYF6	1	1	1	1	NA	NA	NA	NA	NA	NA	NA	NA	NA	NA	NA	NA	NA	NA	NA	NA	NA	NA	NA	NA
MYNN	1	3.60634392878743e-12	1	0.0348799786614092	NA	NA	NA	NA	NA	NA	NA	NA	NA	NA	1	1.7493855516776e-10	1	0.0188936331374164	NA	NA	NA	NA	NA	NA
MYOD1	1	3.07813083838235e-60	1	0.963130431033971	NA	NA	NA	NA	NA	NA	NA	NA	NA	NA	1	5.01014940997693e-31	NA	NA	1	1	NA	NA	NA	NA
MYOG	1	2.35758601153824e-09	NA	NA	NA	NA	NA	NA	NA	NA	NA	NA	NA	NA	1	2.30496682941498e-09	NA	NA	NA	NA	NA	NA	NA	NA
MYRF	1	0.084119996542315	NA	NA	NA	NA	NA	NA	NA	NA	NA	NA	NA	NA	1	0.0758870597609286	NA	NA	NA	NA	NA	NA	NA	NA
MZF1	1	0.442699955112261	1	1	NA	NA	NA	NA	NA	NA	NA	NA	NA	NA	NA	NA	1	0.385217571256203	NA	NA	NA	NA	NA	NA
NAB2	1	1	NA	NA	NA	NA	NA	NA	NA	NA	NA	NA	NA	NA	1	1	NA	NA	NA	NA	NA	NA	NA	NA
NANOG	1	3.9871057586023e-33	1	0.108001504956983	1	5.5055173196106e-31	NA	NA	NA	NA	NA	NA	NA	NA	NA	NA	NA	NA	1	4.21110032038577e-08	NA	NA	NA	NA
NBN	1	1	1	1	NA	NA	NA	NA	NA	NA	NA	NA	NA	NA	1	1	NA	NA	1	1	NA	NA	NA	NA
NCAPH2	1	1	NA	NA	NA	NA	NA	NA	NA	NA	NA	NA	NA	NA	NA	NA	1	1	NA	NA	NA	NA	NA	NA
NCOA1	1	8.34725939139482e-11	1	1	NA	NA	NA	NA	NA	NA	NA	NA	NA	NA	1	0.00627390411745667	NA	NA	NA	NA	NA	NA	NA	NA
NCOA2	1	1.19617664525224e-08	NA	NA	NA	NA	NA	NA	NA	NA	NA	NA	NA	NA	1	0.0217101303026222	NA	NA	NA	NA	NA	NA	NA	NA
NCOA3	1	0.000247124436575519	1	0.000319903832191323	NA	NA	NA	NA	NA	NA	NA	NA	NA	NA	NA	NA	NA	NA	NA	NA	NA	NA	NA	NA
NCOA4	1	1	NA	NA	NA	NA	NA	NA	NA	NA	NA	NA	NA	NA	1	1	NA	NA	1	0.97762631077527	NA	NA	NA	NA
NCOA6	1	1	NA	NA	NA	NA	NA	NA	NA	NA	NA	NA	NA	NA	1	1	NA	NA	NA	NA	NA	NA	NA	NA
NCOR1	1	1.62990419571866e-39	NA	NA	NA	NA	NA	NA	NA	NA	NA	NA	NA	NA	1	1.21899314910318e-32	1	1	NA	NA	NA	NA	NA	NA
NCOR2	1	6.34771002262959e-18	NA	NA	NA	NA	NA	NA	NA	NA	NA	NA	NA	NA	1	0.00415682922268451	NA	NA	NA	NA	NA	NA	NA	NA
NEUROD1	1	8.03644531333479e-06	1	1	NA	NA	NA	NA	NA	NA	NA	NA	NA	NA	1	0.317151470187194	NA	NA	NA	NA	NA	NA	NA	NA
NEUROD2	1	1	1	1	NA	NA	NA	NA	NA	NA	NA	NA	NA	NA	NA	NA	NA	NA	NA	NA	NA	NA	NA	NA
NEUROG2	1	6.00500072919556e-40	NA	NA	NA	NA	NA	NA	NA	NA	NA	NA	NA	NA	NA	NA	1	1.9831030633916e-39	NA	NA	NA	NA	NA	NA
NEUROG3	1	1	1	1	NA	NA	NA	NA	NA	NA	NA	NA	NA	NA	NA	NA	NA	NA	NA	NA	NA	NA	NA	NA
NFAT5	1	0.760158420631284	1	0.885045872724038	NA	NA	NA	NA	NA	NA	NA	NA	NA	NA	NA	NA	NA	NA	NA	NA	NA	NA	NA	NA
NFATC1	1	0.000294332008522329	1	1	NA	NA	NA	NA	NA	NA	NA	NA	NA	NA	NA	NA	NA	NA	1	0.000247630236148969	NA	NA	NA	NA
NFATC3	1	1	1	0.250873110593931	NA	NA	NA	NA	NA	NA	NA	NA	NA	NA	1	1	NA	NA	1	0.349710049181504	NA	NA	NA	NA
NFATC4	1	1	1	1	NA	NA	NA	NA	NA	NA	NA	NA	NA	NA	NA	NA	NA	NA	NA	NA	NA	NA	NA	NA
NFE2	1	4.91860620174973e-16	NA	NA	NA	NA	NA	NA	NA	NA	NA	NA	NA	NA	1	8.36272671560393e-11	1	1	1	1	NA	NA	NA	NA
NFE2L1	1	1.68889811879286e-08	1	1.31078550942298e-08	NA	NA	NA	NA	NA	NA	NA	NA	NA	NA	1	0.154202600924158	NA	NA	NA	NA	NA	NA	NA	NA
NFE2L2	1	3.21431930540037e-15	1	1.11100068117878e-07	NA	NA	NA	NA	NA	NA	NA	NA	NA	NA	1	2.89440793236869e-06	NA	NA	1	0.0113531558561634	NA	NA	NA	NA
NFE2L3	1	1	1	1	NA	NA	NA	NA	NA	NA	NA	NA	NA	NA	NA	NA	NA	NA	NA	NA	NA	NA	NA	NA
NFIA	1	6.20420999685232e-43	NA	NA	NA	NA	NA	NA	NA	NA	NA	NA	NA	NA	1	1.4582192349838e-42	NA	NA	NA	NA	NA	NA	NA	NA
NFIB	1	3.72408583426634e-14	1	4.41832498756113e-14	NA	NA	NA	NA	NA	NA	NA	NA	NA	NA	NA	NA	NA	NA	NA	NA	NA	NA	NA	NA
NFIC	1	1.81292639907289e-117	1	3.44662227035874e-111	NA	NA	NA	NA	NA	NA	NA	NA	1	3.24770803231388e-80	1	4.62184616380393e-29	NA	NA	1	3.32555760307486e-05	NA	NA	NA	NA
NFIL3	1	2.79753609760785e-42	1	1	NA	NA	NA	NA	NA	NA	NA	NA	NA	NA	1	5.50580402371703e-42	NA	NA	NA	NA	NA	NA	NA	NA
NFKB1	1	1.15736922593516e-16	1	1	NA	NA	NA	NA	NA	NA	NA	NA	NA	NA	NA	NA	NA	NA	NA	NA	NA	NA	NA	NA
NFKB2	1	9.34905380928973e-10	1	0.346451094924058	NA	NA	NA	NA	NA	NA	NA	NA	NA	NA	NA	NA	NA	NA	NA	NA	NA	NA	NA	NA
NFKBIZ	1	5.44775965082446e-12	NA	NA	NA	NA	NA	NA	NA	NA	NA	NA	NA	NA	1	5.69549202549753e-12	NA	NA	NA	NA	NA	NA	NA	NA
NFRKB	1	1	1	1	NA	NA	NA	NA	NA	NA	NA	NA	NA	NA	1	1	1	1	NA	NA	NA	NA	NA	NA
NFXL1	1	0.00544716323653531	1	1	NA	NA	NA	NA	NA	NA	NA	NA	NA	NA	1	0.0038915139406264	NA	NA	1	0.630515154365592	NA	NA	NA	NA
NFYA	1	5.67022093997257e-14	1	1	NA	NA	NA	NA	NA	NA	NA	NA	NA	NA	1	2.98916477373344e-06	NA	NA	NA	NA	NA	NA	NA	NA
NFYB	1	1	1	1	NA	NA	NA	NA	NA	NA	NA	NA	NA	NA	1	1	NA	NA	NA	NA	NA	NA	NA	NA
NFYC	1	1	1	1	NA	NA	NA	NA	NA	NA	NA	NA	NA	NA	1	1	NA	NA	NA	NA	NA	NA	NA	NA
NHLH1	1	1	1	1	NA	NA	NA	NA	NA	NA	NA	NA	NA	NA	NA	NA	NA	NA	NA	NA	NA	NA	NA	NA
NIPBL	1	1.49731867544593e-06	1	6.57887905518818e-06	1	1	NA	NA	NA	NA	NA	NA	NA	NA	NA	NA	NA	NA	NA	NA	NA	NA	NA	NA
NKX2-1	1	4.96051735033283e-52	1	1.53915222228249e-42	NA	NA	NA	NA	NA	NA	NA	NA	NA	NA	NA	NA	NA	NA	NA	NA	NA	NA	NA	NA
NKX2-2	1	0.323213697882434	1	0.395066310944718	NA	NA	NA	NA	NA	NA	NA	NA	NA	NA	NA	NA	NA	NA	NA	NA	NA	NA	NA	NA
NKX2-3	1	0.107811529893817	1	0.135988700137962	NA	NA	NA	NA	NA	NA	NA	NA	NA	NA	NA	NA	NA	NA	NA	NA	NA	NA	NA	NA
NKX2-5	1	1.8925236275098e-09	1	0.735542203813967	1	1.41091453557872e-09	NA	NA	NA	NA	NA	NA	NA	NA	NA	NA	NA	NA	NA	NA	NA	NA	NA	NA
NKX2-8	1	0.0586903967142216	1	0.0746591381555097	NA	NA	NA	NA	NA	NA	NA	NA	NA	NA	NA	NA	NA	NA	NA	NA	NA	NA	NA	NA
NKX3-1	1	1.79609728589242e-16	1	2.1411191708023e-16	NA	NA	NA	NA	NA	NA	NA	NA	NA	NA	NA	NA	NA	NA	NA	NA	NA	NA	NA	NA
NKX6-1	1	1	1	1	NA	NA	NA	NA	NA	NA	NA	NA	NA	NA	NA	NA	NA	NA	NA	NA	NA	NA	NA	NA
NONO	1	0.565467706443637	1	1	NA	NA	NA	NA	NA	NA	NA	NA	NA	NA	1	0.524212839175688	NA	NA	NA	NA	NA	NA	NA	NA
NOTCH1	1	0.000247738018026462	NA	NA	NA	NA	NA	NA	NA	NA	NA	NA	NA	NA	NA	NA	NA	NA	1	0.000213395956242497	NA	NA	NA	NA
NOTCH3	1	0.931029549139242	NA	NA	NA	NA	NA	NA	NA	NA	NA	NA	NA	NA	1	0.876369930107572	NA	NA	NA	NA	NA	NA	NA	NA
NR0B1	1	0.00521827168459911	NA	NA	NA	NA	NA	NA	NA	NA	NA	NA	NA	NA	1	1	NA	NA	NA	NA	NA	NA	NA	NA
NR1D1	1	0.762247824098566	1	0.885790249944589	NA	NA	NA	NA	NA	NA	NA	NA	NA	NA	NA	NA	NA	NA	NA	NA	NA	NA	NA	NA
NR1H2	1	4.56766630932866e-27	1	0.247962255003781	NA	NA	NA	NA	NA	NA	NA	NA	NA	NA	NA	NA	NA	NA	NA	NA	NA	NA	NA	NA
NR1H3	1	9.48378315211599e-82	1	0.0734198017641096	NA	NA	NA	NA	NA	NA	NA	NA	NA	NA	1	0.752909093566863	NA	NA	NA	NA	NA	NA	NA	NA
NR1H4	1	1.18589884650339e-16	NA	NA	NA	NA	NA	NA	NA	NA	NA	NA	NA	NA	NA	NA	NA	NA	1	9.34774899684978e-17	NA	NA	NA	NA
NR1I2	1	0.804430574474653	1	0.932929066065975	NA	NA	NA	NA	NA	NA	NA	NA	NA	NA	NA	NA	NA	NA	NA	NA	NA	NA	NA	NA
NR2C1	1	0.39665404006148	NA	NA	NA	NA	NA	NA	NA	NA	NA	NA	NA	NA	1	0.143364892153619	NA	NA	1	1	NA	NA	NA	NA
NR2C2	1	1.73111049698288e-05	1	0.000229617574375792	NA	NA	NA	NA	NA	NA	NA	NA	NA	NA	1	0.00237075677813741	NA	NA	1	0.500663472892765	NA	NA	NA	NA
NR2E3	1	1	1	1	NA	NA	NA	NA	NA	NA	NA	NA	NA	NA	NA	NA	NA	NA	NA	NA	NA	NA	NA	NA
NR2F1	1	4.98006967549993e-50	NA	NA	NA	NA	NA	NA	NA	NA	NA	NA	NA	NA	1	9.42403407734981e-26	1	1.29952144865189e-46	1	2.78043418664543e-05	NA	NA	NA	NA
NR2F2	1	6.53581667238443e-129	1	2.64888036675844e-73	NA	NA	NA	NA	NA	NA	NA	NA	NA	NA	1	1.24616351525799e-21	1	1.23840151169419e-07	1	6.73029622280787e-99	NA	NA	NA	NA
NR2F6	1	1.02725843619553e-47	1	1	NA	NA	NA	NA	NA	NA	NA	NA	NA	NA	1	2.67669887228713e-47	NA	NA	NA	NA	NA	NA	NA	NA
NR3C1	1	3.59860630055046e-163	1	5.78216821389268e-142	NA	NA	NA	NA	NA	NA	NA	NA	NA	NA	1	4.78746086526125e-35	1	0.675455946428405	1	4.60806641609352e-109	NA	NA	NA	NA
NR3C2	1	1	1	1	NA	NA	NA	NA	NA	NA	NA	NA	NA	NA	NA	NA	NA	NA	NA	NA	NA	NA	NA	NA
NR4A1	1	6.44757303973826e-08	1	1	NA	NA	NA	NA	NA	NA	NA	NA	NA	NA	1	1.16302867817724e-09	NA	NA	NA	NA	NA	NA	NA	NA
NR4A2	1	1	1	1	NA	NA	NA	NA	NA	NA	NA	NA	NA	NA	NA	NA	NA	NA	NA	NA	NA	NA	NA	NA
NR5A1	1	0.366892119761031	1	0.445180564670807	NA	NA	NA	NA	NA	NA	NA	NA	NA	NA	NA	NA	NA	NA	1	0.313251529339661	NA	NA	NA	NA
NR5A2	1	2.1848050844029e-26	1	4.7306835012035e-32	1	1	NA	NA	NA	NA	NA	NA	NA	NA	NA	NA	NA	NA	NA	NA	NA	NA	NA	NA
NRF1	1	1.3223703973146e-10	1	1	1	1	NA	NA	NA	NA	NA	NA	NA	NA	1	0.578669113901367	NA	NA	1	0.00218127384938024	NA	NA	NA	NA
NSD2	1	1.7558578763554e-05	1	0.200208425354079	NA	NA	NA	NA	NA	NA	NA	NA	NA	NA	1	1.77153855478337e-05	NA	NA	1	0.00117253353800491	NA	NA	NA	NA
NUP153	1	0.599121955675939	NA	NA	NA	NA	NA	NA	NA	NA	NA	NA	NA	NA	1	0.563351459500899	NA	NA	NA	NA	NA	NA	NA	NA
NUP98	1	0.376679245643914	NA	NA	NA	NA	NA	NA	NA	NA	NA	NA	NA	NA	1	0.348034890528316	NA	NA	NA	NA	NA	NA	NA	NA
OGG1	1	2.11959970671729e-06	NA	NA	NA	NA	NA	NA	NA	NA	NA	NA	NA	NA	NA	NA	1	5.33318635883705e-06	NA	NA	NA	NA	NA	NA
ONECUT2	1	1	1	1	NA	NA	NA	NA	NA	NA	NA	NA	NA	NA	NA	NA	NA	NA	NA	NA	NA	NA	NA	NA
OSR2	1	2.88972617661233e-32	NA	NA	NA	NA	NA	NA	NA	NA	NA	NA	NA	NA	NA	NA	1	9.81574730313802e-32	NA	NA	NA	NA	NA	NA
OTX1	1	1	1	1	NA	NA	NA	NA	NA	NA	NA	NA	NA	NA	NA	NA	NA	NA	NA	NA	NA	NA	NA	NA
OTX2	1	2.52332812310307e-22	NA	NA	1	4.98591474484255e-14	NA	NA	NA	NA	1	1.68430814691747e-08	NA	NA	NA	NA	NA	NA	NA	NA	NA	NA	NA	NA
OVOL2	1	1	1	1	NA	NA	NA	NA	NA	NA	NA	NA	NA	NA	NA	NA	NA	NA	NA	NA	NA	NA	NA	NA
OVOL3	1	0.376679245643914	NA	NA	NA	NA	NA	NA	NA	NA	NA	NA	NA	NA	NA	NA	1	0.548056790114583	NA	NA	NA	NA	NA	NA
PADI2	1	1	1	1	NA	NA	NA	NA	NA	NA	NA	NA	NA	NA	NA	NA	NA	NA	NA	NA	NA	NA	NA	NA
PAF1	1	0.782649595035821	NA	NA	NA	NA	NA	NA	NA	NA	NA	NA	NA	NA	1	0.742922629841967	NA	NA	NA	NA	NA	NA	NA	NA
PATZ1	1	1	1	0.334424122651685	NA	NA	NA	NA	NA	NA	NA	NA	NA	NA	NA	NA	1	1	NA	NA	NA	NA	NA	NA
PAX2	1	0.509690031829183	1	0.612530913063164	NA	NA	NA	NA	NA	NA	NA	NA	NA	NA	NA	NA	NA	NA	NA	NA	NA	NA	NA	NA
PAX5	1	3.35788157675027e-05	NA	NA	NA	NA	NA	NA	NA	NA	NA	NA	NA	NA	1	0.000403708327870495	1	1	1	1.57805783050912e-05	NA	NA	NA	NA
PAX6	1	0.00412401132057121	NA	NA	1	0.380634344286534	NA	NA	NA	NA	1	7.86698065389226e-05	NA	NA	NA	NA	NA	NA	NA	NA	NA	NA	NA	NA
PAX7	1	0.520172843791414	NA	NA	1	0.452698315525627	NA	NA	NA	NA	NA	NA	NA	NA	NA	NA	NA	NA	NA	NA	NA	NA	NA	NA
PAX8	1	0.552350486535015	1	1	NA	NA	NA	NA	NA	NA	NA	NA	NA	NA	NA	NA	NA	NA	1	1	NA	NA	NA	NA
PBX1	1	3.37979212687657e-22	1	1	NA	NA	NA	NA	NA	NA	NA	NA	NA	NA	NA	NA	NA	NA	NA	NA	NA	NA	NA	NA
PBX2	1	7.8051660583749e-06	1	1	NA	NA	NA	NA	NA	NA	NA	NA	NA	NA	1	3.15876373607999e-07	NA	NA	NA	NA	NA	NA	NA	NA
PBX3	1	8.87824508132626e-41	1	0.401699611329183	NA	NA	NA	NA	NA	NA	NA	NA	1	1.92272352548867e-35	NA	NA	NA	NA	1	0.000114165818718822	NA	NA	NA	NA
PBX4	1	9.05190944446172e-32	1	1.03625349715684e-31	NA	NA	NA	NA	NA	NA	NA	NA	NA	NA	NA	NA	NA	NA	NA	NA	NA	NA	NA	NA
PCBP1	1	0.914891518685611	NA	NA	NA	NA	NA	NA	NA	NA	NA	NA	NA	NA	1	0.859830777807085	NA	NA	NA	NA	NA	NA	NA	NA
PCBP2	1	1	NA	NA	NA	NA	NA	NA	NA	NA	NA	NA	NA	NA	1	1	NA	NA	NA	NA	NA	NA	NA	NA
PCGF2	1	1	1	1	NA	NA	NA	NA	NA	NA	NA	NA	NA	NA	NA	NA	NA	NA	NA	NA	NA	NA	NA	NA
PDX1	1	2.10904430193747e-11	1	1	NA	NA	NA	NA	NA	NA	NA	NA	NA	NA	NA	NA	NA	NA	NA	NA	NA	NA	NA	NA
PEX2	1	0.0117313659488037	1	0.0155554657299189	NA	NA	NA	NA	NA	NA	NA	NA	NA	NA	NA	NA	NA	NA	NA	NA	NA	NA	NA	NA
PGR	1	1.13974777645707e-57	1	4.8620767223229e-51	NA	NA	NA	NA	NA	NA	NA	NA	NA	NA	NA	NA	NA	NA	1	7.01406467310708e-32	NA	NA	NA	NA
PHB2	1	0.215573609629964	NA	NA	NA	NA	NA	NA	NA	NA	NA	NA	NA	NA	1	0.19434219268984	NA	NA	NA	NA	NA	NA	NA	NA
PHF20	1	1	NA	NA	NA	NA	NA	NA	NA	NA	NA	NA	NA	NA	1	1	NA	NA	NA	NA	NA	NA	NA	NA
PHF21A	1	1	NA	NA	NA	NA	NA	NA	NA	NA	NA	NA	NA	NA	1	1	NA	NA	NA	NA	NA	NA	NA	NA
PHF5A	1	1.10689509028363e-14	NA	NA	NA	NA	NA	NA	NA	NA	NA	NA	NA	NA	1	1.16713194940276e-14	NA	NA	NA	NA	NA	NA	NA	NA
PHF8	1	1	1	1	1	1	NA	NA	NA	NA	NA	NA	NA	NA	1	1	NA	NA	NA	NA	NA	NA	NA	NA
PHOX2B	1	0.694817691852827	NA	NA	NA	NA	NA	NA	NA	NA	NA	NA	1	0.724398702485849	NA	NA	NA	NA	NA	NA	NA	NA	NA	NA
PITX1	1	1	1	1	NA	NA	NA	NA	NA	NA	NA	NA	NA	NA	NA	NA	NA	NA	NA	NA	NA	NA	NA	NA
PITX3	1	0.49151071939696	NA	NA	NA	NA	NA	NA	NA	NA	NA	NA	1	0.396593871666858	NA	NA	NA	NA	NA	NA	NA	NA	NA	NA
PKNOX1	1	4.63039216410935e-13	1	8.20066262100629e-06	NA	NA	NA	NA	NA	NA	NA	NA	NA	NA	1	0.000164123624036907	1	0.0765960807967917	1	0.254614617016101	NA	NA	NA	NA
PLAG1	1	0.096366365397912	1	0.732284195635794	NA	NA	NA	NA	NA	NA	NA	NA	NA	NA	1	0.109212784021797	NA	NA	NA	NA	NA	NA	NA	NA
PLRG1	1	1	NA	NA	NA	NA	NA	NA	NA	NA	NA	NA	NA	NA	1	1	NA	NA	NA	NA	NA	NA	NA	NA
PML	1	1	1	1	NA	NA	NA	NA	NA	NA	NA	NA	NA	NA	1	1	NA	NA	1	1	NA	NA	NA	NA
POU2F1	1	0.748992271635341	1	0.868325642622822	NA	NA	NA	NA	NA	NA	NA	NA	NA	NA	NA	NA	NA	NA	NA	NA	NA	NA	NA	NA
POU2F2	1	0.327257962241835	NA	NA	NA	NA	NA	NA	NA	NA	NA	NA	NA	NA	1	1	NA	NA	1	0.437133513151054	NA	NA	NA	NA
POU3F2	1	0.572279312099799	NA	NA	NA	NA	NA	NA	0.999999999525805	0.38138649186494	NA	NA	NA	NA	NA	NA	NA	NA	NA	NA	NA	NA	NA	NA
POU5F1	1	4.79353042881382e-12	1	9.07724744438765e-05	1	2.2537701396216e-10	NA	NA	NA	NA	1	1	NA	NA	1	1	1	0.675455946428405	1	0.0852854844610541	NA	NA	NA	NA
PPARA	1	1	1	1	NA	NA	NA	NA	NA	NA	NA	NA	NA	NA	NA	NA	NA	NA	NA	NA	NA	NA	NA	NA
PPARD	1	1.6350585768372e-05	NA	NA	NA	NA	NA	NA	NA	NA	NA	NA	NA	NA	NA	NA	NA	NA	1	1.43774440246009e-05	NA	NA	NA	NA
PPARG	1	6.70411086541116e-99	1	0.156816807785931	NA	NA	NA	NA	NA	NA	NA	NA	NA	NA	1	3.35904312237959e-29	1	2.7935623056464e-65	NA	NA	NA	NA	NA	NA
PPARGC1A	1	0.136840968055106	NA	NA	NA	NA	NA	NA	NA	NA	NA	NA	NA	NA	1	0.12485097913659	NA	NA	NA	NA	NA	NA	NA	NA
PRDM1	1	2.76435758712648e-07	1	0.00132978378851887	1	0.00113780892837388	NA	NA	NA	NA	NA	NA	NA	NA	1	0.0034384142484362	1	0.000178996948688925	NA	NA	NA	NA	NA	NA
PRDM10	1	3.71698839135691e-10	NA	NA	NA	NA	NA	NA	NA	NA	NA	NA	NA	NA	1	0.185878611482969	1	1.60202692948117e-08	NA	NA	NA	NA	NA	NA
PRDM12	1	1	NA	NA	NA	NA	NA	NA	NA	NA	NA	NA	NA	NA	NA	NA	1	1	NA	NA	NA	NA	NA	NA
PRDM14	1	0.0616506490413981	1	0.537789825070133	1	0.00293037391724644	NA	NA	NA	NA	NA	NA	NA	NA	NA	NA	NA	NA	NA	NA	NA	NA	NA	NA
PRDM2	1	1	NA	NA	NA	NA	NA	NA	NA	NA	NA	NA	NA	NA	NA	NA	1	1	NA	NA	NA	NA	NA	NA
PRDM4	1	0.00164442408690091	1	1	NA	NA	NA	NA	NA	NA	NA	NA	NA	NA	NA	NA	1	0.00303590391578831	NA	NA	NA	NA	NA	NA
PRDM6	1	4.99106031927842e-18	NA	NA	NA	NA	NA	NA	NA	NA	NA	NA	NA	NA	NA	NA	1	1.19873266905836e-17	NA	NA	NA	NA	NA	NA
PRDM9	1	6.75274076745653e-05	NA	NA	NA	NA	NA	NA	NA	NA	NA	NA	NA	NA	NA	NA	1	0.000156402189388187	NA	NA	NA	NA	NA	NA
PRMT1	1	1.88113730993138e-27	NA	NA	NA	NA	NA	NA	NA	NA	NA	NA	NA	NA	NA	NA	NA	NA	1	1.48898806558154e-27	NA	NA	NA	NA
PRMT5	1	6.88340309844886e-06	1	9.24556201532241e-06	NA	NA	NA	NA	NA	NA	NA	NA	NA	NA	NA	NA	NA	NA	NA	NA	NA	NA	NA	NA
PROX1	1	2.95398154541987e-65	1	1.22202691014915e-53	NA	NA	NA	NA	NA	NA	NA	NA	NA	NA	NA	NA	NA	NA	1	1.40855094980295e-31	NA	NA	NA	NA
PRPF4	1	1	NA	NA	NA	NA	NA	NA	NA	NA	NA	NA	NA	NA	1	1	NA	NA	NA	NA	NA	NA	NA	NA
PSMB5	1	0.946349506851795	NA	NA	NA	NA	NA	NA	NA	NA	NA	NA	NA	NA	NA	NA	NA	NA	NA	NA	NA	NA	NA	NA
PSMD1	1	1	NA	NA	NA	NA	NA	NA	NA	NA	NA	NA	NA	NA	NA	NA	NA	NA	NA	NA	NA	NA	NA	NA
PTBP1	1	0.0223031263158687	NA	NA	NA	NA	NA	NA	NA	NA	NA	NA	NA	NA	1	0.020145874935323	NA	NA	NA	NA	NA	NA	NA	NA
PTTG1	1	0.748992271635341	NA	NA	NA	NA	NA	NA	NA	NA	NA	NA	NA	NA	1	0.703583579156075	NA	NA	NA	NA	NA	NA	NA	NA
PYGO2	1	7.78267652075661e-11	1	1.01739398589613e-12	NA	NA	NA	NA	NA	NA	NA	NA	NA	NA	1	1	NA	NA	NA	NA	NA	NA	NA	NA
RAD21	1	5.44713146877202e-91	1	2.49625292834101e-34	1	5.65374757462094e-22	NA	NA	NA	NA	1	1	1	1.56603515449497e-12	1	4.35760064786672e-42	NA	NA	1	6.81726486494432e-60	NA	NA	NA	NA
RAD51	1	0.00203049585391706	1	0.0363873304144372	NA	NA	NA	NA	NA	NA	NA	NA	NA	NA	1	0.282893002518191	NA	NA	1	0.140077397119133	NA	NA	NA	NA
RARA	1	4.22189158899087e-51	1	7.45120257304028e-14	NA	NA	NA	NA	NA	NA	NA	NA	1	0.327761109693564	1	1.53892776375782e-51	NA	NA	NA	NA	NA	NA	NA	NA
RARB	1	1	NA	NA	NA	NA	NA	NA	NA	NA	NA	NA	NA	NA	NA	NA	NA	NA	1	1	NA	NA	NA	NA
RARG	1	6.56201022789999e-22	1	1.09635622978453e-15	NA	NA	NA	NA	NA	NA	NA	NA	NA	NA	NA	NA	NA	NA	1	1.39235304549297e-16	NA	NA	NA	NA
RAX2	1	0.0527434257328536	1	0.0675051756487735	NA	NA	NA	NA	NA	NA	NA	NA	NA	NA	NA	NA	NA	NA	NA	NA	NA	NA	NA	NA
RB1	1	1	NA	NA	NA	NA	NA	NA	NA	NA	NA	NA	NA	NA	1	1	NA	NA	1	1	NA	NA	NA	NA
RBAK	1	1	NA	NA	NA	NA	NA	NA	NA	NA	NA	NA	NA	NA	NA	NA	1	1	NA	NA	NA	NA	NA	NA
RBBP5	1	0.124170315915147	NA	NA	1	0.168271120546742	NA	NA	NA	NA	NA	NA	NA	NA	1	1	NA	NA	1	0.951134814336948	NA	NA	NA	NA
RBFOX2	1	2.59460950891792e-05	NA	NA	NA	NA	NA	NA	NA	NA	NA	NA	NA	NA	1	2.54242285105795e-05	NA	NA	NA	NA	NA	NA	NA	NA
RBM14	1	1	NA	NA	NA	NA	NA	NA	NA	NA	NA	NA	NA	NA	1	1	NA	NA	NA	NA	NA	NA	NA	NA
RBM15	1	0.992455770999772	NA	NA	NA	NA	NA	NA	NA	NA	NA	NA	NA	NA	1	0.928567823495716	NA	NA	NA	NA	NA	NA	NA	NA
RBM17	1	1	NA	NA	NA	NA	NA	NA	NA	NA	NA	NA	NA	NA	1	1	NA	NA	NA	NA	NA	NA	NA	NA
RBM22	1	0.21446990746528	NA	NA	NA	NA	NA	NA	NA	NA	NA	NA	NA	NA	1	0.193660780553411	NA	NA	NA	NA	NA	NA	NA	NA
RBM25	1	1	NA	NA	NA	NA	NA	NA	NA	NA	NA	NA	NA	NA	1	1	NA	NA	NA	NA	NA	NA	NA	NA
RBM34	1	1	NA	NA	NA	NA	NA	NA	NA	NA	NA	NA	NA	NA	1	1	NA	NA	NA	NA	NA	NA	NA	NA
RBM39	1	0.136826886497568	NA	NA	NA	NA	NA	NA	NA	NA	NA	NA	NA	NA	1	0.12485097913659	NA	NA	NA	NA	NA	NA	NA	NA
RBPJ	1	2.58285506914473e-37	1	0.00231316377772466	NA	NA	NA	NA	NA	NA	NA	NA	NA	NA	1	4.43649566102526e-17	NA	NA	1	7.9981154431574e-22	NA	NA	NA	NA
RCOR1	1	7.19787082396931e-13	1	0.21960227653755	NA	NA	NA	NA	NA	NA	NA	NA	1	8.75086688250241e-06	1	1	NA	NA	1	2.32304402554894e-07	NA	NA	NA	NA
RCOR2	1	3.7135379473297e-23	NA	NA	NA	NA	NA	NA	NA	NA	NA	NA	NA	NA	1	4.18817148096399e-23	NA	NA	NA	NA	NA	NA	NA	NA
RELA	1	8.90070627930403e-70	1	5.14796741814843e-51	NA	NA	NA	NA	NA	NA	NA	NA	NA	NA	1	4.08566649624723e-05	1	0.000164707126358332	1	1.08222622554497e-60	NA	NA	NA	NA
RELB	1	0.000878403722472047	1	1	NA	NA	NA	NA	NA	NA	NA	NA	NA	NA	NA	NA	NA	NA	1	0.00192442608678261	NA	NA	NA	NA
REPIN1	1	1	NA	NA	NA	NA	NA	NA	NA	NA	NA	NA	NA	NA	NA	NA	1	1	NA	NA	NA	NA	NA	NA
RERE	1	6.3678489896688e-14	NA	NA	NA	NA	NA	NA	NA	NA	NA	NA	NA	NA	1	6.59375341054462e-14	NA	NA	NA	NA	NA	NA	NA	NA
REST	1	6.52823860146709e-51	1	2.44404656900417e-21	1	0.0071409940586928	NA	NA	NA	NA	1	1	1	2.41472310952928e-10	1	1.60199348575418e-05	1	1	1	1.0417025416062e-18	NA	NA	NA	NA
RFX1	1	3.88517826304941e-23	1	2.13980276424606e-18	NA	NA	NA	NA	NA	NA	NA	NA	NA	NA	1	4.57779180705167e-26	NA	NA	NA	NA	NA	NA	NA	NA
RFX2	1	0.0278054817298672	1	0.0364510559853173	NA	NA	NA	NA	NA	NA	NA	NA	NA	NA	NA	NA	NA	NA	NA	NA	NA	NA	NA	NA
RFX3	1	5.73061390469679e-12	NA	NA	NA	NA	NA	NA	NA	NA	NA	NA	NA	NA	1	5.96099313267792e-12	NA	NA	NA	NA	NA	NA	NA	NA
RFX5	1	4.17802043711144e-08	1	2.09415676251412e-05	1	0.303497428275299	NA	NA	NA	NA	NA	NA	NA	NA	1	0.615108791284692	NA	NA	1	1	NA	NA	NA	NA
RFX7	1	1	1	1	NA	NA	NA	NA	NA	NA	NA	NA	NA	NA	NA	NA	NA	NA	NA	NA	NA	NA	NA	NA
RFXANK	1	0.00406195663908514	NA	NA	NA	NA	NA	NA	NA	NA	NA	NA	NA	NA	1	0.00370897817676502	NA	NA	NA	NA	NA	NA	NA	NA
RLF	1	1	1	1	NA	NA	NA	NA	NA	NA	NA	NA	NA	NA	1	1	NA	NA	NA	NA	NA	NA	NA	NA
RNF2	1	5.41903491450606e-08	1	1	1	0.98834297903148	NA	NA	NA	NA	NA	NA	NA	NA	1	0.12778451515751	NA	NA	1	1.64309523345452e-19	NA	NA	NA	NA
RORA	1	1	1	1	NA	NA	NA	NA	NA	NA	NA	NA	NA	NA	NA	NA	NA	NA	NA	NA	NA	NA	NA	NA
RPA2	1	1	1	1	NA	NA	NA	NA	NA	NA	NA	NA	NA	NA	NA	NA	NA	NA	NA	NA	NA	NA	NA	NA
RUNX1	1	4.28566147015227e-72	1	3.34541075136007e-23	NA	NA	NA	NA	NA	NA	NA	NA	NA	NA	1	2.693548811657e-46	1	3.67219592410745e-26	1	8.94015830036508e-57	NA	NA	NA	NA
RUNX1T1	1	1.01100788413099e-06	NA	NA	NA	NA	NA	NA	NA	NA	NA	NA	NA	NA	1	9.72090411175334e-07	NA	NA	NA	NA	NA	NA	NA	NA
RUNX2	1	1.33428726944753e-34	1	6.63947500551234e-32	NA	NA	NA	NA	NA	NA	NA	NA	NA	NA	1	1.37335598690254e-18	NA	NA	NA	NA	NA	NA	NA	NA
RUNX3	1	1.63659018968209e-07	NA	NA	NA	NA	NA	NA	NA	NA	NA	NA	NA	NA	NA	NA	NA	NA	1	1.46510391161763e-07	NA	NA	NA	NA
RUVBL1	1	1	NA	NA	NA	NA	NA	NA	NA	NA	NA	NA	NA	NA	1	1	NA	NA	NA	NA	NA	NA	NA	NA
RUVBL2	1	0.553724863483476	NA	NA	NA	NA	NA	NA	NA	NA	NA	NA	NA	NA	1	0.521389073626738	NA	NA	NA	NA	NA	NA	NA	NA
RXRA	1	1.86370686215785e-75	1	0.000148531001621027	1	2.65246938572551e-07	NA	NA	NA	NA	NA	NA	1	1.44392078706525e-40	1	4.34630311614037e-41	NA	NA	1	7.97798827704694e-88	NA	NA	NA	NA
RXRB	1	5.46294150627121e-32	NA	NA	NA	NA	NA	NA	NA	NA	NA	NA	NA	NA	1	7.54777386242936e-32	NA	NA	NA	NA	NA	NA	NA	NA
SAFB	1	1	NA	NA	NA	NA	NA	NA	NA	NA	NA	NA	NA	NA	1	1	NA	NA	NA	NA	NA	NA	NA	NA
SAFB2	1	1	NA	NA	NA	NA	NA	NA	NA	NA	NA	NA	NA	NA	1	1	NA	NA	NA	NA	NA	NA	NA	NA
SALL1	1	1	NA	NA	NA	NA	NA	NA	NA	NA	NA	NA	NA	NA	NA	NA	1	1	NA	NA	NA	NA	NA	NA
SALL2	1	1	NA	NA	NA	NA	NA	NA	NA	NA	NA	NA	NA	NA	NA	NA	1	1	NA	NA	NA	NA	NA	NA
SALL4	1	0.128383479852232	1	1	1	5.65488521229499e-07	NA	NA	NA	NA	NA	NA	NA	NA	NA	NA	NA	NA	NA	NA	NA	NA	NA	NA
SAP130	1	2.01530612401298e-37	NA	NA	NA	NA	NA	NA	NA	NA	NA	NA	NA	NA	1	3.57905717054441e-37	NA	NA	NA	NA	NA	NA	NA	NA
SAP30	1	1	NA	NA	1	1	NA	NA	NA	NA	NA	NA	NA	NA	1	1	NA	NA	NA	NA	NA	NA	NA	NA
SATB1	1	1	1	1	NA	NA	NA	NA	NA	NA	NA	NA	1	1	1	0.82535370814938	NA	NA	NA	NA	NA	NA	NA	NA
SCRT1	1	8.10798963924264e-05	NA	NA	NA	NA	NA	NA	NA	NA	NA	NA	NA	NA	NA	NA	1	0.000178996948688925	NA	NA	NA	NA	NA	NA
SCRT2	1	4.70288858436007e-06	NA	NA	NA	NA	NA	NA	NA	NA	NA	NA	NA	NA	NA	NA	1	1.15336546012022e-05	NA	NA	NA	NA	NA	NA
SETBP1	1	1	NA	NA	NA	NA	NA	NA	NA	NA	NA	NA	NA	NA	NA	NA	1	1	NA	NA	NA	NA	NA	NA
SETD1A	1	1	NA	NA	NA	NA	NA	NA	NA	NA	NA	NA	NA	NA	NA	NA	NA	NA	NA	NA	NA	NA	NA	NA
SETD7	1	0.704882551300841	NA	NA	1	0.387683084494669	NA	NA	NA	NA	NA	NA	NA	NA	NA	NA	NA	NA	NA	NA	NA	NA	NA	NA
SETDB1	1	1	NA	NA	NA	NA	NA	NA	NA	NA	NA	NA	NA	NA	1	1	1	1	NA	NA	NA	NA	NA	NA
SFPQ	1	0.698644288430109	1	0.946047201967438	NA	NA	NA	NA	NA	NA	NA	NA	NA	NA	NA	NA	NA	NA	NA	NA	NA	NA	NA	NA
SIGMAR1	1	1	1	1	NA	NA	NA	NA	NA	NA	NA	NA	NA	NA	NA	NA	NA	NA	NA	NA	NA	NA	NA	NA
SIN3A	1	2.5300633579989e-61	1	3.01915044814051e-13	1	1.56524715548894e-05	NA	NA	NA	NA	NA	NA	1	3.74315418770683e-10	1	0.000443434986220192	NA	NA	1	7.39288821846893e-12	NA	NA	NA	NA
SIN3B	1	1	NA	NA	NA	NA	NA	NA	NA	NA	NA	NA	NA	NA	1	1	NA	NA	NA	NA	NA	NA	NA	NA
SIPA1	1	0.0379660178451958	1	0.0493907059579071	NA	NA	NA	NA	NA	NA	NA	NA	NA	NA	NA	NA	NA	NA	NA	NA	NA	NA	NA	NA
SIRT6	1	1	NA	NA	1	1	NA	NA	NA	NA	NA	NA	NA	NA	1	0.928567823495716	NA	NA	NA	NA	NA	NA	NA	NA
SIX1	1	7.07436790761921e-12	NA	NA	NA	NA	NA	NA	NA	NA	NA	NA	NA	NA	NA	NA	NA	NA	1	6.22503115990922e-12	NA	NA	NA	NA
SIX2	1	1.06114059628563e-41	NA	NA	NA	NA	NA	NA	NA	NA	NA	NA	NA	NA	NA	NA	1	5.60023435500602e-37	1	6.91362121686921e-42	NA	NA	NA	NA
SIX4	1	0.0300262026598161	1	0.0391845302327743	NA	NA	NA	NA	NA	NA	NA	NA	NA	NA	NA	NA	NA	NA	NA	NA	NA	NA	NA	NA
SIX5	1	1	1	1	1	1	NA	NA	NA	NA	NA	NA	NA	NA	1	1	NA	NA	1	1	NA	NA	NA	NA
SKI	1	3.40221531080689e-21	NA	NA	NA	NA	NA	NA	NA	NA	NA	NA	NA	NA	1	3.71144019847177e-21	NA	NA	NA	NA	NA	NA	NA	NA
SKIL	1	0.774014410700716	NA	NA	NA	NA	NA	NA	NA	NA	NA	NA	NA	NA	1	1	NA	NA	1	0.192942245802194	NA	NA	NA	NA
SKP2	1	0.771537420652234	1	0.897551502776011	NA	NA	NA	NA	NA	NA	NA	NA	NA	NA	NA	NA	NA	NA	NA	NA	NA	NA	NA	NA
SLC30A9	1	1.0277589534223e-07	NA	NA	NA	NA	NA	NA	NA	NA	NA	NA	NA	NA	1	9.95825579644594e-08	NA	NA	NA	NA	NA	NA	NA	NA
SMAD1	1	3.6741111647941e-40	1	6.26876892819497e-20	1	3.64184121905954e-22	NA	NA	NA	NA	NA	NA	NA	NA	1	0.00179446600337743	1	0.316033235555162	1	1.22191959629187e-05	NA	NA	NA	NA
SMAD2	1	1.18380283816596e-22	1	1.34507875093858e-05	1	4.84278545250228e-10	NA	NA	NA	NA	NA	NA	NA	NA	1	1	NA	NA	1	0.0610503446988782	NA	NA	NA	NA
SMAD3	1	1.08806257050105e-86	1	1.76516230277269e-54	1	4.37818049622212e-19	NA	NA	NA	NA	NA	NA	NA	NA	NA	NA	NA	NA	1	1	NA	NA	NA	NA
SMAD4	1	1.36006830621891e-42	1	0.0571989333048639	1	7.88177606565736e-06	NA	NA	NA	NA	NA	NA	NA	NA	1	6.39935596777001e-33	NA	NA	NA	NA	NA	NA	NA	NA
SMAD5	1	0.112195100435293	1	1	NA	NA	NA	NA	NA	NA	NA	NA	NA	NA	1	1	NA	NA	1	1	NA	NA	NA	NA
SMARCA1	1	1	1	1	NA	NA	NA	NA	NA	NA	NA	NA	NA	NA	NA	NA	NA	NA	NA	NA	NA	NA	NA	NA
SMARCA2	1	2.10248827292331e-17	NA	NA	NA	NA	NA	NA	NA	NA	NA	NA	NA	NA	NA	NA	NA	NA	1	2.62286372337067e-09	NA	NA	NA	NA
SMARCA4	1	8.72834295303386e-75	1	5.16913615471473e-21	1	3.05605169922399e-08	NA	NA	NA	NA	1	0.666032748719005	NA	NA	1	1.57403224068233e-49	NA	NA	1	2.25777739785952e-25	NA	NA	1	1.45650222550645e-43
SMARCA5	1	0.748992271635341	1	0.785338807882476	NA	NA	NA	NA	NA	NA	NA	NA	NA	NA	1	0.300757925075772	NA	NA	1	1	NA	NA	NA	NA
SMARCB1	1	0.0034312895699071	1	0.00969710243136262	NA	NA	NA	NA	NA	NA	NA	NA	NA	NA	1	0.0232951117012592	NA	NA	1	0.961843994025384	NA	NA	NA	NA
SMARCC1	1	6.57322647574556e-79	1	2.33347173446394e-31	NA	NA	NA	NA	NA	NA	NA	NA	NA	NA	1	6.62338854659607e-56	NA	NA	NA	NA	NA	NA	1	1.90641603812314e-47
SMARCC2	1	2.31512178417638e-11	1	1.59302750585862e-10	NA	NA	NA	NA	NA	NA	NA	NA	NA	NA	1	0.000661290855519644	NA	NA	NA	NA	NA	NA	NA	NA
SMARCE1	1	1.3321991384742e-15	1	9.19722107480266e-14	NA	NA	NA	NA	NA	NA	NA	NA	NA	NA	1	1.7417482802629e-10	NA	NA	NA	NA	NA	NA	NA	NA
SMC1A	1	1.08895988601808e-06	1	0.577422498524755	NA	NA	NA	NA	NA	NA	NA	NA	NA	NA	NA	NA	NA	NA	1	0.991611773899759	NA	NA	NA	NA
SMC3	1	3.01389964107846e-47	1	2.34319958393537e-40	NA	NA	NA	NA	NA	NA	1	1	1	0.724398702485849	1	6.43634656951671e-05	NA	NA	1	1	NA	NA	NA	NA
SNAI1	1	1	1	1	NA	NA	NA	NA	NA	NA	NA	NA	NA	NA	NA	NA	1	1	NA	NA	NA	NA	NA	NA
SNAI2	1	4.46118858673739e-28	NA	NA	1	1	NA	NA	NA	NA	NA	NA	NA	NA	NA	NA	NA	NA	1	3.30861194443407e-29	NA	NA	NA	NA
SNAPC4	1	0.32888271472433	1	1	NA	NA	NA	NA	NA	NA	NA	NA	NA	NA	NA	NA	NA	NA	1	1	NA	NA	NA	NA
SNIP1	1	1	1	1	NA	NA	NA	NA	NA	NA	NA	NA	NA	NA	1	1	NA	NA	NA	NA	NA	NA	NA	NA
SNRNP70	1	1	NA	NA	NA	NA	NA	NA	NA	NA	NA	NA	NA	NA	1	1	NA	NA	NA	NA	NA	NA	NA	NA
SOD1	1	1	1	1	NA	NA	NA	NA	NA	NA	NA	NA	NA	NA	NA	NA	NA	NA	NA	NA	NA	NA	NA	NA
SOX10	1	6.18073919986898e-10	NA	NA	NA	NA	NA	NA	NA	NA	NA	NA	NA	NA	NA	NA	NA	NA	NA	NA	NA	NA	NA	NA
SOX11	1	1	NA	NA	NA	NA	NA	NA	NA	NA	NA	NA	NA	NA	1	0.973177048128052	NA	NA	NA	NA	NA	NA	NA	NA
SOX13	1	1.8146192184957e-35	NA	NA	NA	NA	NA	NA	NA	NA	NA	NA	NA	NA	1	2.80735989818712e-35	NA	NA	NA	NA	NA	NA	NA	NA
SOX15	1	1	NA	NA	NA	NA	NA	NA	NA	NA	NA	NA	NA	NA	NA	NA	NA	NA	NA	NA	NA	NA	NA	NA
SOX17	1	7.57786086682999e-08	NA	NA	1	6.75643043866156e-08	NA	NA	NA	NA	NA	NA	NA	NA	NA	NA	NA	NA	NA	NA	NA	NA	NA	NA
SOX2	1	4.54034451520982e-51	1	1	1	5.55638896078617e-22	NA	NA	NA	NA	NA	NA	1	1	NA	NA	1	0.683626825293976	1	1	NA	NA	NA	NA
SOX3	1	1	1	1	NA	NA	NA	NA	NA	NA	NA	NA	NA	NA	NA	NA	NA	NA	NA	NA	NA	NA	NA	NA
SOX4	1	2.45180187618088e-11	1	0.000106482302659293	NA	NA	NA	NA	NA	NA	NA	NA	1	1	NA	NA	1	1	NA	NA	NA	NA	NA	NA
SOX5	1	2.53134373986732e-35	NA	NA	NA	NA	NA	NA	NA	NA	NA	NA	NA	NA	1	3.83403177212209e-35	NA	NA	NA	NA	NA	NA	NA	NA
SOX6	1	2.80940537855234e-05	NA	NA	NA	NA	NA	NA	NA	NA	NA	NA	NA	NA	1	2.7446684670395e-05	NA	NA	NA	NA	NA	NA	NA	NA
SOX9	1	0.00273487242711601	1	1	1	1	NA	NA	NA	NA	NA	NA	NA	NA	NA	NA	NA	NA	NA	NA	NA	NA	NA	NA
SP1	1	2.45419864342955e-116	1	7.26194740083885e-61	1	1.03322368684516e-22	NA	NA	NA	NA	NA	NA	NA	NA	1	2.0019132802885e-23	1	4.56091563992487e-10	1	1.02544501165403e-90	NA	NA	NA	NA
SP140	1	1.56353329102903e-05	NA	NA	NA	NA	NA	NA	NA	NA	NA	NA	NA	NA	NA	NA	NA	NA	NA	NA	NA	NA	NA	NA
SP2	1	1.72179769282665e-11	1	1	1	1	NA	NA	NA	NA	NA	NA	NA	NA	1	1	1	1.15536123084532e-11	NA	NA	NA	NA	NA	NA
SP3	1	1	1	0.835855199843827	NA	NA	NA	NA	NA	NA	NA	NA	NA	NA	NA	NA	1	1	NA	NA	NA	NA	NA	NA
SP4	1	0.0186586301127301	NA	NA	1	1	NA	NA	NA	NA	NA	NA	NA	NA	NA	NA	1	0.0289294215143219	NA	NA	NA	NA	NA	NA
SP5	1	7.2921808799143e-33	NA	NA	NA	NA	NA	NA	NA	NA	NA	NA	NA	NA	1	1.36883874748084e-30	NA	NA	NA	NA	NA	NA	NA	NA
SP7	1	5.29419085968557e-08	NA	NA	NA	NA	NA	NA	NA	NA	NA	NA	NA	NA	NA	NA	1	1.23840151169419e-07	NA	NA	NA	NA	NA	NA
SPDEF	1	0.294420844062085	1	0.364574910092867	NA	NA	NA	NA	NA	NA	NA	NA	NA	NA	NA	NA	NA	NA	NA	NA	NA	NA	NA	NA
SPI1	1	3.65592668481537e-24	NA	NA	NA	NA	NA	NA	NA	NA	NA	NA	NA	NA	1	3.8658138938556e-19	NA	NA	1	7.68147480044559e-28	NA	NA	NA	NA
SPIB	1	0.0136746587284791	1	0.631887158800037	NA	NA	NA	NA	NA	NA	NA	NA	NA	NA	1	0.0241019436529773	NA	NA	NA	NA	NA	NA	NA	NA
SRC	1	7.0506646423314e-13	1	8.49353869234147e-13	NA	NA	NA	NA	NA	NA	NA	NA	NA	NA	NA	NA	NA	NA	NA	NA	NA	NA	NA	NA
SREBF1	1	0.264015426759137	1	0.346451094924058	NA	NA	NA	NA	NA	NA	NA	NA	NA	NA	1	0.448917328626111	NA	NA	NA	NA	NA	NA	NA	NA
SREBF2	1	0.998525746156001	1	0.963130431033971	NA	NA	NA	NA	NA	NA	NA	NA	NA	NA	1	1	NA	NA	NA	NA	NA	NA	NA	NA
SRF	1	1.010633017832e-05	1	8.01815572325991e-05	1	0.728643980282271	NA	NA	NA	NA	NA	NA	NA	NA	1	0.0453979095081595	NA	NA	1	1	NA	NA	NA	NA
SRSF3	1	0.64173657867842	NA	NA	NA	NA	NA	NA	NA	NA	NA	NA	NA	NA	1	0.598893826138703	NA	NA	NA	NA	NA	NA	NA	NA
SRSF4	1	1	NA	NA	NA	NA	NA	NA	NA	NA	NA	NA	NA	NA	1	1	NA	NA	NA	NA	NA	NA	NA	NA
SRSF7	1	1	NA	NA	NA	NA	NA	NA	NA	NA	NA	NA	NA	NA	1	1	NA	NA	NA	NA	NA	NA	NA	NA
SRSF9	1	0.951861353986718	NA	NA	NA	NA	NA	NA	NA	NA	NA	NA	NA	NA	1	0.895854528797479	NA	NA	NA	NA	NA	NA	NA	NA
SS18	1	9.97426497468201e-71	NA	NA	NA	NA	NA	NA	NA	NA	NA	NA	NA	NA	1	1.32821340070016e-29	NA	NA	NA	NA	NA	NA	1	2.69690435446517e-44
SS18/SSX1	1	0.939838113737076	NA	NA	NA	NA	NA	NA	NA	NA	NA	NA	NA	NA	NA	NA	NA	NA	NA	NA	NA	NA	NA	NA
SSRP1	1	0.23636924126761	NA	NA	NA	NA	NA	NA	NA	NA	NA	NA	NA	NA	1	0.206461642821451	NA	NA	NA	NA	NA	NA	NA	NA
STAG1	1	0.41295193595528	NA	NA	NA	NA	NA	NA	NA	NA	NA	NA	NA	NA	NA	NA	NA	NA	1	1	NA	NA	NA	NA
STAG2	1	0.0546725593706965	NA	NA	NA	NA	NA	NA	NA	NA	NA	NA	NA	NA	NA	NA	NA	NA	1	0.630515154365592	NA	NA	NA	NA
STAT1	1	8.97957404771043e-27	1	5.11814178493566e-20	NA	NA	NA	NA	NA	NA	NA	NA	NA	NA	1	1	NA	NA	1	1.87087194921389e-06	NA	NA	NA	NA
STAT2	1	0.881309061770136	1	1	NA	NA	NA	NA	NA	NA	NA	NA	NA	NA	1	0.290279498056495	NA	NA	1	0.795638474566781	NA	NA	NA	NA
STAT3	1	1.4575193346147e-103	1	4.96962237135498e-77	1	2.83955587334555e-06	NA	NA	NA	NA	NA	NA	NA	NA	1	1.27820317480051e-29	NA	NA	1	2.58865959611628e-46	NA	NA	NA	NA
STAT4	1	0.00604113901719674	1	1	NA	NA	NA	NA	NA	NA	NA	NA	NA	NA	NA	NA	NA	NA	1	0.00359296944988019	NA	NA	NA	NA
STAT5A	1	3.1487983676999e-08	1	1	NA	NA	NA	NA	NA	NA	NA	NA	NA	NA	1	0.813470483465267	NA	NA	1	0.00544636299454012	NA	NA	NA	NA
STAT5B	1	1.70043428386317e-09	NA	NA	NA	NA	NA	NA	NA	NA	NA	NA	NA	NA	NA	NA	NA	NA	1	0.0051313180839279	NA	NA	NA	NA
STAT6	1	0.00725842037512801	1	1	NA	NA	NA	NA	NA	NA	NA	NA	NA	NA	NA	NA	NA	NA	1	0.0030872092355689	NA	NA	NA	NA
SUMO2	1	1	1	1	NA	NA	NA	NA	NA	NA	NA	NA	NA	NA	NA	NA	NA	NA	NA	NA	NA	NA	NA	NA
SUPT16H	1	0.0151898916903087	NA	NA	NA	NA	NA	NA	NA	NA	NA	NA	NA	NA	NA	NA	NA	NA	NA	NA	NA	NA	NA	NA
SUPT20H	1	1	1	1	NA	NA	NA	NA	NA	NA	NA	NA	NA	NA	NA	NA	NA	NA	1	1	NA	NA	NA	NA
SUPT5H	1	1	1	1	NA	NA	NA	NA	NA	NA	NA	NA	NA	NA	1	1	NA	NA	NA	NA	NA	NA	NA	NA
SUZ12	1	1	1	1	1	1	NA	NA	NA	NA	NA	NA	NA	NA	1	1	1	1	1	1	NA	NA	1	0.999999999988517
SYNCRIP	1	0.992455770999772	NA	NA	NA	NA	NA	NA	NA	NA	NA	NA	NA	NA	1	0.928567823495716	NA	NA	NA	NA	NA	NA	NA	NA
T	1	0.000218428461363295	1	0.395066310944718	1	0.00182949283467182	NA	NA	NA	NA	NA	NA	NA	NA	NA	NA	NA	NA	NA	NA	NA	NA	NA	NA
TAF1	1	1.03919428308101e-23	1	0.299504603930951	1	0.000429447356945317	NA	NA	NA	NA	1	1	1	0.724398702485849	1	0.40533347474365	NA	NA	1	0.709533458154101	NA	NA	NA	NA
TAF15	1	0.0233623427617912	NA	NA	NA	NA	NA	NA	NA	NA	NA	NA	NA	NA	1	0.0210618983493522	NA	NA	NA	NA	NA	NA	NA	NA
TAF7	1	1	NA	NA	1	1	NA	NA	NA	NA	NA	NA	NA	NA	1	1	NA	NA	NA	NA	NA	NA	NA	NA
TAF9B	1	0.560225140725908	NA	NA	NA	NA	NA	NA	NA	NA	NA	NA	NA	NA	1	0.525884652873151	NA	NA	NA	NA	NA	NA	NA	NA
TAL1	1	5.30276588507533e-49	1	0.0345411471513656	1	0.00277711109218452	NA	NA	NA	NA	NA	NA	NA	NA	1	1.00960630694121e-14	1	5.5832730424424e-05	1	2.96441794154209e-06	NA	NA	NA	NA
TARDBP	1	1	1	1	NA	NA	NA	NA	NA	NA	NA	NA	NA	NA	1	1	1	1	1	1	NA	NA	NA	NA
TBL1XR1	1	3.0035165139734e-13	NA	NA	NA	NA	NA	NA	NA	NA	NA	NA	NA	NA	1	2.87047905780182e-11	NA	NA	1	0.914798365366591	NA	NA	NA	NA
TBP	1	1.38382811331686e-25	1	1.11100068117878e-07	1	0.348958100068474	NA	NA	NA	NA	NA	NA	NA	NA	1	2.27771383772436e-12	NA	NA	1	1	NA	NA	NA	NA
TBPL1	1	0.00325088944480663	1	1	NA	NA	NA	NA	NA	NA	NA	NA	NA	NA	NA	NA	NA	NA	1	0.00273235579312819	NA	NA	NA	NA
TBX1	1	0.00419386508197447	1	0.00548566768555867	NA	NA	NA	NA	NA	NA	NA	NA	NA	NA	NA	NA	NA	NA	NA	NA	NA	NA	NA	NA
TBX2	1	0.0907931575718117	NA	NA	NA	NA	NA	NA	NA	NA	NA	NA	1	0.396593871666858	NA	NA	NA	NA	NA	NA	NA	NA	NA	NA
TBX21	1	6.86630543194446e-06	NA	NA	NA	NA	NA	NA	NA	NA	NA	NA	NA	NA	NA	NA	NA	NA	1	2.17803368786263e-06	NA	NA	NA	NA
TBX3	1	1.83458501584925e-05	1	0.639995972073792	NA	NA	NA	NA	NA	NA	NA	NA	NA	NA	1	3.15118981618756e-05	NA	NA	NA	NA	NA	NA	NA	NA
TBX5	1	6.11806327577556e-18	NA	NA	NA	NA	NA	NA	NA	NA	NA	NA	NA	NA	NA	NA	NA	NA	NA	NA	NA	NA	NA	NA
TCF12	1	3.43752623330631e-111	1	5.2723067396775e-60	1	1.23619464472605e-14	NA	NA	NA	NA	NA	NA	1	3.06555845051308e-65	1	3.01533752850721e-37	NA	NA	1	2.08394775129762e-22	NA	NA	NA	NA
TCF3	1	5.49905696258646e-19	NA	NA	NA	NA	NA	NA	NA	NA	NA	NA	NA	NA	1	3.33500983792036e-19	NA	NA	1	2.84398723866413e-07	NA	NA	NA	NA
TCF4	1	5.61611559610702e-29	NA	NA	1	1.41128699318406e-07	NA	NA	NA	NA	NA	NA	1	8.61190194157754e-05	1	4.99847455335054e-14	NA	NA	NA	NA	NA	NA	NA	NA
TCF7	1	1.16987868957298e-23	NA	NA	NA	NA	NA	NA	NA	NA	NA	NA	NA	NA	1	1.48649219156933e-26	NA	NA	1	0.690570420589899	NA	NA	NA	NA
TCF7L1	1	1.14148664460252e-09	1	1.84299448725312e-09	1	0.920335451181311	NA	NA	NA	NA	NA	NA	NA	NA	NA	NA	NA	NA	NA	NA	NA	NA	NA	NA
TCF7L2	1	5.82776201246775e-41	1	2.27348354157498e-28	1	1.45972687961141e-13	NA	NA	NA	NA	NA	NA	NA	NA	1	0.976924796322109	1	0.000593644125407247	NA	NA	NA	NA	NA	NA
TCFL5	1	1	1	1	NA	NA	NA	NA	NA	NA	NA	NA	NA	NA	NA	NA	NA	NA	NA	NA	NA	NA	NA	NA
TCOF1	1	1	1	1	NA	NA	NA	NA	NA	NA	NA	NA	NA	NA	NA	NA	NA	NA	NA	NA	NA	NA	NA	NA
TEAD1	1	5.70361696642447e-120	1	2.31198671982346e-128	NA	NA	NA	NA	NA	NA	NA	NA	NA	NA	1	4.4413133389366e-42	NA	NA	NA	NA	NA	NA	NA	NA
TEAD2	1	0.0852458201211249	1	0.247962255003781	NA	NA	NA	NA	NA	NA	NA	NA	NA	NA	1	0.0148159607312682	NA	NA	NA	NA	NA	NA	NA	NA
TEAD3	1	2.61632599191827e-33	NA	NA	NA	NA	NA	NA	NA	NA	NA	NA	NA	NA	1	3.8746867930298e-33	NA	NA	NA	NA	NA	NA	NA	NA
TEAD4	1	5.91835007045305e-127	1	1.5600249276048e-128	1	2.69996581027456e-76	NA	NA	NA	NA	NA	NA	1	1.2808672778068e-35	1	8.62802457821648e-49	NA	NA	NA	NA	NA	NA	NA	NA
TET1	1	1	NA	NA	NA	NA	NA	NA	NA	NA	NA	NA	NA	NA	NA	NA	NA	NA	NA	NA	NA	NA	NA	NA
TET2	1	0.442699955112261	1	0.531242153423046	NA	NA	NA	NA	NA	NA	NA	NA	NA	NA	NA	NA	NA	NA	1	0.148200109664014	NA	NA	NA	NA
TET3	1	1.23865965855126e-05	NA	NA	NA	NA	NA	NA	NA	NA	NA	NA	NA	NA	NA	NA	NA	NA	1	1.10647036695283e-05	NA	NA	NA	NA
TFAM	1	1	1	1	NA	NA	NA	NA	NA	NA	NA	NA	NA	NA	NA	NA	NA	NA	NA	NA	NA	NA	NA	NA
TFAP2A	1	1.20599314502513e-89	1	1.89529766165235e-54	1	6.49107258628221e-56	NA	NA	NA	NA	NA	NA	NA	NA	NA	NA	1	1.69024428123217e-54	NA	NA	NA	NA	NA	NA
TFAP2C	1	4.65233463286633e-130	1	6.25832136199013e-75	1	4.27558913408352e-44	NA	NA	NA	NA	NA	NA	NA	NA	1	9.79900109172863e-27	NA	NA	NA	NA	NA	NA	NA	NA
TFAP4	1	5.53450153400831e-57	NA	NA	NA	NA	NA	NA	NA	NA	NA	NA	NA	NA	1	2.35465155881595e-47	NA	NA	NA	NA	NA	NA	NA	NA
TFCP2	1	1	1	1	NA	NA	NA	NA	NA	NA	NA	NA	NA	NA	NA	NA	NA	NA	NA	NA	NA	NA	NA	NA
TFDP1	1	1	1	1	NA	NA	NA	NA	NA	NA	NA	NA	NA	NA	1	1	NA	NA	NA	NA	NA	NA	NA	NA
TFDP2	1	1	1	1	NA	NA	NA	NA	NA	NA	NA	NA	NA	NA	NA	NA	NA	NA	NA	NA	NA	NA	NA	NA
TFE3	1	1.265964781027e-10	1	0.00392955825147637	NA	NA	NA	NA	NA	NA	NA	NA	NA	NA	1	2.84352456009235e-10	NA	NA	NA	NA	NA	NA	NA	NA
TFEB	1	3.62856655749465e-18	1	0.35869240771214	NA	NA	NA	NA	NA	NA	NA	NA	NA	NA	NA	NA	NA	NA	1	2.12212328611125e-18	NA	NA	NA	NA
TGIF1	1	1	1	1	NA	NA	NA	NA	NA	NA	NA	NA	NA	NA	NA	NA	NA	NA	NA	NA	NA	NA	NA	NA
TGIF2	1	1.52562619592936e-07	NA	NA	NA	NA	NA	NA	NA	NA	NA	NA	NA	NA	1	1.47528815276753e-07	NA	NA	NA	NA	NA	NA	NA	NA
THAP1	1	1	NA	NA	NA	NA	NA	NA	NA	NA	NA	NA	NA	NA	1	1	NA	NA	NA	NA	NA	NA	NA	NA
THAP11	1	2.59822001105508e-09	1	1	1	1	NA	NA	NA	NA	NA	NA	NA	NA	1	1.528910818282e-08	NA	NA	NA	NA	NA	NA	NA	NA
THAP4	1	1	1	1	NA	NA	NA	NA	NA	NA	NA	NA	NA	NA	NA	NA	NA	NA	NA	NA	NA	NA	NA	NA
THRA	1	1	NA	NA	NA	NA	NA	NA	NA	NA	NA	NA	NA	NA	1	1	NA	NA	NA	NA	NA	NA	NA	NA
THRAP3	1	1	NA	NA	NA	NA	NA	NA	NA	NA	NA	NA	NA	NA	1	1	NA	NA	NA	NA	NA	NA	NA	NA
THRB	1	8.36917598717675e-31	NA	NA	NA	NA	NA	NA	NA	NA	NA	NA	NA	NA	1	1.13032491404841e-30	NA	NA	NA	NA	NA	NA	NA	NA
TLE3	1	2.50765828372365e-05	1	3.3970087579702e-05	NA	NA	NA	NA	NA	NA	NA	NA	NA	NA	NA	NA	NA	NA	NA	NA	NA	NA	NA	NA
TLX1	1	4.68130401965691e-06	1	0.847356332852021	NA	NA	NA	NA	NA	NA	NA	NA	NA	NA	NA	NA	NA	NA	NA	NA	NA	NA	NA	NA
TOX4	1	1	1	1	NA	NA	NA	NA	NA	NA	NA	NA	NA	NA	NA	NA	NA	NA	NA	NA	NA	NA	NA	NA
TP53	1	3.20700561085658e-92	1	1.97737384957357e-90	1	1.11565478193933e-05	NA	NA	NA	NA	NA	NA	NA	NA	1	1.98114452637183e-67	NA	NA	1	6.47615771329534e-21	NA	NA	NA	NA
TP63	1	6.29313964365838e-49	1	0.491028459240223	NA	NA	NA	NA	NA	NA	NA	NA	NA	NA	NA	NA	NA	NA	1	2.16147705640253e-74	NA	NA	NA	NA
TP73	1	8.56767852346687e-32	1	0.0707927455452153	NA	NA	NA	NA	NA	NA	NA	NA	NA	NA	1	8.47058182708169e-38	NA	NA	1	0.0427098776512872	NA	NA	NA	NA
TRIM22	1	1	1	1	NA	NA	NA	NA	NA	NA	NA	NA	NA	NA	1	1	NA	NA	1	1	NA	NA	NA	NA
TRIM24	1	0.114602895894682	1	1	NA	NA	NA	NA	NA	NA	NA	NA	NA	NA	1	0.335675517384239	NA	NA	NA	NA	NA	NA	NA	NA
TRIM28	1	4.15416057068247e-06	1	0.000106482302659293	NA	NA	NA	NA	NA	NA	NA	NA	NA	NA	1	0.928567823495716	1	0.00292362707040801	NA	NA	NA	NA	NA	NA
TRIP13	1	1	NA	NA	NA	NA	NA	NA	NA	NA	NA	NA	NA	NA	1	1	NA	NA	NA	NA	NA	NA	NA	NA
TRPS1	1	1.37249646249562e-59	1	3.64856998333683e-47	NA	NA	NA	NA	NA	NA	NA	NA	NA	NA	NA	NA	NA	NA	1	6.9180751105192e-74	NA	NA	NA	NA
TSC22D4	1	1.49401779040656e-56	NA	NA	NA	NA	NA	NA	NA	NA	NA	NA	NA	NA	1	9.92569188132041e-64	NA	NA	1	0.000519061724878358	NA	NA	NA	NA
TSHZ1	1	0.322418128676096	1	1	NA	NA	NA	NA	NA	NA	NA	NA	NA	NA	NA	NA	1	0.314455460538242	NA	NA	NA	NA	NA	NA
TUBG1	1	1	NA	NA	NA	NA	NA	NA	NA	NA	NA	NA	NA	NA	NA	NA	NA	NA	1	1	NA	NA	NA	NA
TWIST1	1	1.05825756241198e-60	NA	NA	NA	NA	NA	NA	NA	NA	NA	NA	1	7.30723617637569e-61	NA	NA	NA	NA	NA	NA	NA	NA	NA	NA
U2AF1	1	0.939838113737076	NA	NA	NA	NA	NA	NA	NA	NA	NA	NA	NA	NA	1	0.881963883193138	NA	NA	NA	NA	NA	NA	NA	NA
U2AF2	1	0.0642275496067407	NA	NA	NA	NA	NA	NA	NA	NA	NA	NA	NA	NA	1	0.0580089995079076	NA	NA	NA	NA	NA	NA	NA	NA
UBP1	1	1	1	1	NA	NA	NA	NA	NA	NA	NA	NA	NA	NA	NA	NA	NA	NA	NA	NA	NA	NA	NA	NA
UBTF	1	7.1274318949889e-13	1	1	1	0.113839461679171	NA	NA	NA	NA	NA	NA	NA	NA	NA	NA	NA	NA	1	5.99977581876913e-10	NA	NA	NA	NA
USF1	1	3.65942579667357e-34	1	2.17705003963876e-09	1	5.00792755159551e-07	NA	NA	NA	NA	NA	NA	1	0.00557914772174021	1	1.0908203029082e-09	NA	NA	1	0.130112004956805	NA	NA	NA	NA
USF2	1	3.48245853420497e-21	1	1.26231024002395e-05	1	0.9860360035122	NA	NA	NA	NA	NA	NA	1	0.884411203525662	1	4.78845511011416e-07	NA	NA	1	0.0543706970831138	NA	NA	NA	NA
USP7	1	1	NA	NA	NA	NA	NA	NA	NA	NA	NA	NA	NA	NA	1	1	NA	NA	NA	NA	NA	NA	NA	NA
VDR	1	8.58711216443965e-34	1	2.12003786192733e-07	NA	NA	NA	NA	NA	NA	NA	NA	NA	NA	1	1.34207008131989e-09	NA	NA	1	0.0132624400140945	NA	NA	NA	NA
VEZF1	1	0.00167163108785984	1	0.0510650130458907	NA	NA	NA	NA	NA	NA	NA	NA	NA	NA	1	0.154202600924158	NA	NA	NA	NA	NA	NA	NA	NA
WAPL	1	1	NA	NA	1	1	NA	NA	NA	NA	NA	NA	NA	NA	NA	NA	NA	NA	NA	NA	NA	NA	NA	NA
WDHD1	1	1	1	1	NA	NA	NA	NA	NA	NA	NA	NA	NA	NA	NA	NA	NA	NA	NA	NA	NA	NA	NA	NA
WIZ	1	0.553724863483476	NA	NA	NA	NA	NA	NA	NA	NA	NA	NA	NA	NA	NA	NA	1	0.757006138594766	NA	NA	NA	NA	NA	NA
WRNIP1	1	1	NA	NA	NA	NA	NA	NA	NA	NA	NA	NA	NA	NA	NA	NA	NA	NA	1	1	NA	NA	NA	NA
WT1	1	1.52412657469526e-06	NA	NA	NA	NA	NA	NA	NA	NA	NA	NA	NA	NA	1	6.40065831658335e-05	1	9.74768893169024e-09	NA	NA	NA	NA	NA	NA
XBP1	1	0.95388546246143	1	1	NA	NA	NA	NA	NA	NA	NA	NA	NA	NA	NA	NA	NA	NA	NA	NA	NA	NA	NA	NA
XRCC3	1	1	NA	NA	NA	NA	NA	NA	NA	NA	NA	NA	NA	NA	1	1	NA	NA	NA	NA	NA	NA	NA	NA
XRCC4	1	1	NA	NA	NA	NA	NA	NA	NA	NA	NA	NA	NA	NA	1	1	NA	NA	NA	NA	NA	NA	NA	NA
XRCC5	1	2.71177808232789e-10	NA	NA	NA	NA	NA	NA	NA	NA	NA	NA	NA	NA	1	2.65461696995326e-10	NA	NA	NA	NA	NA	NA	NA	NA
YAP1	1	2.19568731491702e-17	1	2.09696495805144e-58	1	6.36844365638703e-17	NA	NA	NA	NA	NA	NA	NA	NA	NA	NA	NA	NA	NA	NA	NA	NA	NA	NA
YBX1	1	0.121005831495191	1	1	NA	NA	NA	NA	NA	NA	NA	NA	NA	NA	1	1	1	1	1	0.00898624641355661	NA	NA	NA	NA
YBX3	1	1	1	1	NA	NA	NA	NA	NA	NA	NA	NA	NA	NA	1	1	NA	NA	NA	NA	NA	NA	NA	NA
YY1	1	1.57168768305701e-85	1	3.77420715082362e-40	1	3.33230947566847e-06	NA	NA	NA	NA	NA	NA	1	0.784580870762241	1	4.89833569368111e-24	1	8.57716377999481e-23	1	8.91094139006892e-46	NA	NA	NA	NA
YY2	1	1	1	1	NA	NA	NA	NA	NA	NA	NA	NA	NA	NA	NA	NA	1	1	NA	NA	NA	NA	NA	NA
ZBED1	1	0.72321507441817	NA	NA	NA	NA	NA	NA	NA	NA	NA	NA	NA	NA	1	1	NA	NA	1	0.542379125212348	NA	NA	NA	NA
ZBED4	1	1	1	1	NA	NA	NA	NA	NA	NA	NA	NA	NA	NA	NA	NA	NA	NA	NA	NA	NA	NA	NA	NA
ZBED5	1	1	NA	NA	NA	NA	NA	NA	NA	NA	NA	NA	NA	NA	1	1	NA	NA	NA	NA	NA	NA	NA	NA
ZBTB1	1	1	1	1	NA	NA	NA	NA	NA	NA	NA	NA	NA	NA	NA	NA	1	1	NA	NA	NA	NA	NA	NA
ZBTB11	1	1	1	1	NA	NA	NA	NA	NA	NA	NA	NA	NA	NA	1	1	1	1	NA	NA	NA	NA	NA	NA
ZBTB12	1	0.618624489620281	NA	NA	NA	NA	NA	NA	NA	NA	NA	NA	NA	NA	NA	NA	1	0.849141347588369	NA	NA	NA	NA	NA	NA
ZBTB14	1	1	NA	NA	NA	NA	NA	NA	NA	NA	NA	NA	NA	NA	NA	NA	1	1	NA	NA	NA	NA	NA	NA
ZBTB16	1	1.19617664525224e-08	1	1	NA	NA	NA	NA	NA	NA	NA	NA	NA	NA	1	2.87047905780182e-11	NA	NA	NA	NA	NA	NA	NA	NA
ZBTB17	1	1.71467677530488e-22	1	2.26030282788986e-24	NA	NA	NA	NA	NA	NA	NA	NA	NA	NA	1	3.15818132762279e-09	1	0.0430022748665693	1	0.00113300308727797	NA	NA	NA	NA
ZBTB18	1	0.0135178036742468	NA	NA	NA	NA	NA	NA	NA	NA	NA	NA	NA	NA	NA	NA	1	0.0249290164078909	NA	NA	NA	NA	NA	NA
ZBTB2	1	0.0311214377796832	1	1	NA	NA	NA	NA	NA	NA	NA	NA	NA	NA	1	0.111066199400603	NA	NA	1	0.878606811359137	NA	NA	NA	NA
ZBTB20	1	1	NA	NA	NA	NA	NA	NA	NA	NA	NA	NA	NA	NA	NA	NA	1	1	NA	NA	NA	NA	NA	NA
ZBTB21	1	0.753074272734779	NA	NA	NA	NA	NA	NA	NA	NA	NA	NA	NA	NA	NA	NA	1	1	NA	NA	NA	NA	NA	NA
ZBTB24	1	0.201092727037865	1	0.25450972590189	NA	NA	NA	NA	NA	NA	NA	NA	NA	NA	NA	NA	NA	NA	NA	NA	NA	NA	NA	NA
ZBTB25	1	0.0497555714963274	NA	NA	NA	NA	NA	NA	NA	NA	NA	NA	NA	NA	1	0.0446971218707658	NA	NA	NA	NA	NA	NA	NA	NA
ZBTB26	1	1	NA	NA	NA	NA	NA	NA	NA	NA	NA	NA	NA	NA	1	0.670893188157454	1	1	NA	NA	NA	NA	NA	NA
ZBTB33	1	9.91055607356166e-19	1	1.34641057144381e-05	NA	NA	NA	NA	NA	NA	NA	NA	1	1	1	0.0016337699565082	NA	NA	1	1.60685772758844e-14	NA	NA	NA	NA
ZBTB39	1	0.238691754174603	1	0.304323439570586	NA	NA	NA	NA	NA	NA	NA	NA	NA	NA	NA	NA	NA	NA	NA	NA	NA	NA	NA	NA
ZBTB4	1	1	1	1	NA	NA	NA	NA	NA	NA	NA	NA	NA	NA	NA	NA	NA	NA	NA	NA	NA	NA	NA	NA
ZBTB40	1	1	1	1	NA	NA	NA	NA	NA	NA	NA	NA	NA	NA	1	1	NA	NA	1	1	NA	NA	NA	NA
ZBTB42	1	7.22042326082675e-28	NA	NA	NA	NA	NA	NA	NA	NA	NA	NA	NA	NA	NA	NA	1	2.32334587183054e-27	NA	NA	NA	NA	NA	NA
ZBTB44	1	0.000223974807013339	1	0.584338417816152	NA	NA	NA	NA	NA	NA	NA	NA	NA	NA	NA	NA	1	0.000817886513899925	NA	NA	NA	NA	NA	NA
ZBTB48	1	4.17845507544857e-28	1	1.47898604792296e-15	NA	NA	NA	NA	NA	NA	NA	NA	NA	NA	1	7.85908175728255e-05	1	4.11020624649454e-23	NA	NA	NA	NA	NA	NA
ZBTB49	1	0.387758898110457	NA	NA	NA	NA	NA	NA	NA	NA	NA	NA	NA	NA	NA	NA	1	0.561929810056521	NA	NA	NA	NA	NA	NA
ZBTB5	1	1	NA	NA	NA	NA	NA	NA	NA	NA	NA	NA	NA	NA	1	1	NA	NA	NA	NA	NA	NA	NA	NA
ZBTB6	1	2.24583081439414e-09	NA	NA	NA	NA	NA	NA	NA	NA	NA	NA	NA	NA	NA	NA	1	5.98055502742999e-09	NA	NA	NA	NA	NA	NA
ZBTB7A	1	1.61502877313712e-30	1	0.00815659674294652	NA	NA	NA	NA	NA	NA	NA	NA	NA	NA	1	8.40263616926922e-17	1	1	1	0.00477552443537435	NA	NA	NA	NA
ZBTB7B	1	0.0852458201211249	1	0.108001504956983	NA	NA	NA	NA	NA	NA	NA	NA	NA	NA	NA	NA	NA	NA	NA	NA	NA	NA	NA	NA
ZBTB8A	1	1	NA	NA	NA	NA	NA	NA	NA	NA	NA	NA	NA	NA	1	1	1	1	NA	NA	NA	NA	NA	NA
ZC3H11A	1	1	1	1	NA	NA	NA	NA	NA	NA	NA	NA	NA	NA	1	1	NA	NA	NA	NA	NA	NA	NA	NA
ZC3H8	1	7.48867236757581e-05	1	9.75347229563093e-05	NA	NA	NA	NA	NA	NA	NA	NA	NA	NA	NA	NA	NA	NA	NA	NA	NA	NA	NA	NA
ZEB1	1	4.9979635598567e-38	1	2.91180982611717e-37	NA	NA	NA	NA	NA	NA	1	1	NA	NA	1	0.000949681791268876	1	1	1	0.0013847770649814	NA	NA	NA	NA
ZEB2	1	0.0390156828719262	NA	NA	NA	NA	NA	NA	NA	NA	NA	NA	NA	NA	1	0.031543692793344	1	1	NA	NA	NA	NA	NA	NA
ZFAT	1	8.10798963924264e-05	1	0.000105687575990518	NA	NA	NA	NA	NA	NA	NA	NA	NA	NA	NA	NA	NA	NA	NA	NA	NA	NA	NA	NA
ZFHX2	1	5.67989503113931e-11	NA	NA	NA	NA	NA	NA	NA	NA	NA	NA	NA	NA	NA	NA	1	1.50242384694653e-10	NA	NA	NA	NA	NA	NA
ZFHX3	1	0.253286735517569	1	0.3217914651591	NA	NA	NA	NA	NA	NA	NA	NA	NA	NA	NA	NA	NA	NA	NA	NA	NA	NA	NA	NA
ZFP1	1	7.34843944661445e-08	NA	NA	NA	NA	NA	NA	NA	NA	NA	NA	NA	NA	1	7.12100300341061e-08	NA	NA	NA	NA	NA	NA	NA	NA
ZFP28	1	0.221586808377771	NA	NA	NA	NA	NA	NA	NA	NA	NA	NA	NA	NA	NA	NA	1	0.330593222176514	NA	NA	NA	NA	NA	NA
ZFP3	1	0.881309061770136	NA	NA	NA	NA	NA	NA	NA	NA	NA	NA	NA	NA	NA	NA	1	1	NA	NA	NA	NA	NA	NA
ZFP36	1	0.322418128676096	1	0.34195398074433	NA	NA	NA	NA	NA	NA	NA	NA	NA	NA	1	0.188201306048214	NA	NA	1	0.32216733536643	NA	NA	NA	NA
ZFP37	1	1	NA	NA	NA	NA	NA	NA	NA	NA	NA	NA	NA	NA	NA	NA	1	1	NA	NA	NA	NA	NA	NA
ZFP41	1	1	NA	NA	NA	NA	NA	NA	NA	NA	NA	NA	NA	NA	NA	NA	1	1	NA	NA	NA	NA	NA	NA
ZFP42	1	1	NA	NA	1	1	NA	NA	NA	NA	NA	NA	NA	NA	NA	NA	1	1	NA	NA	NA	NA	NA	NA
ZFP64	1	1.65002639004241e-05	NA	NA	NA	NA	NA	NA	NA	NA	NA	NA	NA	NA	1	0.298670683711187	1	0.17401813553139	NA	NA	NA	NA	NA	NA
ZFP69B	1	0.0687609878428471	NA	NA	NA	NA	NA	NA	NA	NA	NA	NA	NA	NA	NA	NA	1	0.11259954442696	NA	NA	NA	NA	NA	NA
ZFP82	1	1	NA	NA	NA	NA	NA	NA	NA	NA	NA	NA	NA	NA	NA	NA	1	1	NA	NA	NA	NA	NA	NA
ZFP91	1	1	NA	NA	NA	NA	NA	NA	NA	NA	NA	NA	NA	NA	1	1	NA	NA	NA	NA	NA	NA	NA	NA
ZFX	1	0.05599006970754	1	1	NA	NA	NA	NA	NA	NA	NA	NA	NA	NA	1	1	1	1	1	0.407979401526183	NA	NA	NA	NA
ZGPAT	1	3.15851520419448e-07	NA	NA	NA	NA	NA	NA	NA	NA	NA	NA	NA	NA	1	3.03774497531322e-07	NA	NA	NA	NA	NA	NA	NA	NA
ZHX1	1	1	1	1	NA	NA	NA	NA	NA	NA	NA	NA	NA	NA	1	1	NA	NA	NA	NA	NA	NA	NA	NA
ZHX2	1	1.63977765749606e-15	1	1	NA	NA	NA	NA	NA	NA	NA	NA	NA	NA	1	1	NA	NA	NA	NA	NA	NA	NA	NA
ZIC2	1	1.04943614189374e-42	1	0.0107138801045932	NA	NA	NA	NA	NA	NA	NA	NA	NA	NA	1	0.790690550117507	1	4.16911765644859e-45	NA	NA	NA	NA	NA	NA
ZIK1	1	1	NA	NA	NA	NA	NA	NA	NA	NA	NA	NA	NA	NA	NA	NA	1	1	NA	NA	NA	NA	NA	NA
ZIM3	1	0.748992271635341	NA	NA	NA	NA	NA	NA	NA	NA	NA	NA	NA	NA	NA	NA	1	1	NA	NA	NA	NA	NA	NA
ZKSCAN1	1	0.881372800177534	1	0.579395262339205	NA	NA	NA	NA	NA	NA	NA	NA	NA	NA	1	0.817091215073676	NA	NA	NA	NA	NA	NA	NA	NA
ZKSCAN8	1	5.20608979147656e-11	NA	NA	NA	NA	NA	NA	NA	NA	NA	NA	NA	NA	1	5.23418386349562e-11	NA	NA	NA	NA	NA	NA	NA	NA
ZMIZ1	1	0.564245921246454	NA	NA	NA	NA	NA	NA	NA	NA	NA	NA	NA	NA	1	0.528848210785786	NA	NA	NA	NA	NA	NA	NA	NA
ZMYM2	1	0.206961574799841	NA	NA	NA	NA	NA	NA	NA	NA	NA	NA	NA	NA	NA	NA	NA	NA	1	0.175996031963292	NA	NA	NA	NA
ZMYM3	1	0.00850392780961316	NA	NA	NA	NA	NA	NA	NA	NA	NA	NA	NA	NA	1	0.00783099656492773	NA	NA	NA	NA	NA	NA	NA	NA
ZNF10	1	0.0677668891936681	NA	NA	NA	NA	NA	NA	NA	NA	NA	NA	NA	NA	NA	NA	1	0.111785557687502	NA	NA	NA	NA	NA	NA
ZNF101	1	1	NA	NA	NA	NA	NA	NA	NA	NA	NA	NA	NA	NA	NA	NA	1	1	NA	NA	NA	NA	NA	NA
ZNF112	1	0.0161575115971713	NA	NA	NA	NA	NA	NA	NA	NA	NA	NA	NA	NA	NA	NA	1	0.0290328085455711	NA	NA	NA	NA	NA	NA
ZNF114	1	1	NA	NA	NA	NA	NA	NA	NA	NA	NA	NA	NA	NA	NA	NA	1	1	NA	NA	NA	NA	NA	NA
ZNF121	1	0.00941563690805948	NA	NA	NA	NA	NA	NA	NA	NA	NA	NA	NA	NA	NA	NA	1	0.017848617212811	NA	NA	NA	NA	NA	NA
ZNF132	1	1	NA	NA	NA	NA	NA	NA	NA	NA	NA	NA	NA	NA	NA	NA	1	1	NA	NA	NA	NA	NA	NA
ZNF133	1	1	NA	NA	NA	NA	NA	NA	NA	NA	NA	NA	NA	NA	NA	NA	1	1	NA	NA	NA	NA	NA	NA
ZNF134	1	0.000659808488944245	NA	NA	NA	NA	NA	NA	NA	NA	NA	NA	NA	NA	NA	NA	1	0.0013340597904345	NA	NA	NA	NA	NA	NA
ZNF136	1	1	NA	NA	NA	NA	NA	NA	NA	NA	NA	NA	NA	NA	NA	NA	1	1	NA	NA	NA	NA	NA	NA
ZNF138	1	1	NA	NA	NA	NA	NA	NA	NA	NA	NA	NA	NA	NA	NA	NA	1	1	NA	NA	NA	NA	NA	NA
ZNF140	1	1	NA	NA	NA	NA	NA	NA	NA	NA	NA	NA	NA	NA	NA	NA	1	1	NA	NA	NA	NA	NA	NA
ZNF143	1	1.57981643915721e-18	1	2.61208585055134e-16	1	1	NA	NA	NA	NA	NA	NA	NA	NA	1	8.55979890005369e-05	1	0.0140133686384792	1	1	NA	NA	NA	NA
ZNF146	1	1	NA	NA	NA	NA	NA	NA	NA	NA	NA	NA	NA	NA	1	1	1	1	NA	NA	NA	NA	NA	NA
ZNF148	1	0.000656418392513127	NA	NA	NA	NA	NA	NA	NA	NA	NA	NA	NA	NA	1	0.00056593027682548	1	1	NA	NA	NA	NA	NA	NA
ZNF155	1	1	NA	NA	NA	NA	NA	NA	NA	NA	NA	NA	NA	NA	NA	NA	1	1	NA	NA	NA	NA	NA	NA
ZNF157	1	1	NA	NA	NA	NA	NA	NA	NA	NA	NA	NA	NA	NA	NA	NA	1	1	NA	NA	NA	NA	NA	NA
ZNF16	1	0.177084338286034	NA	NA	NA	NA	NA	NA	NA	NA	NA	NA	NA	NA	NA	NA	1	0.279879754034436	NA	NA	NA	NA	NA	NA
ZNF165	1	0.41295193595528	1	0.501172987847129	NA	NA	NA	NA	NA	NA	NA	NA	NA	NA	NA	NA	NA	NA	NA	NA	NA	NA	NA	NA
ZNF169	1	1	NA	NA	NA	NA	NA	NA	NA	NA	NA	NA	NA	NA	NA	NA	1	1	NA	NA	NA	NA	NA	NA
ZNF174	1	1	NA	NA	NA	NA	NA	NA	NA	NA	NA	NA	NA	NA	NA	NA	1	1	NA	NA	NA	NA	NA	NA
ZNF175	1	0.125055398508008	NA	NA	NA	NA	NA	NA	NA	NA	NA	NA	NA	NA	1	0.0512027949975391	1	1	NA	NA	NA	NA	NA	NA
ZNF18	1	0.560225140725908	NA	NA	NA	NA	NA	NA	NA	NA	NA	NA	NA	NA	1	1	1	0.0011576278462564	1	1	NA	NA	NA	NA
ZNF184	1	0.952309031552999	NA	NA	NA	NA	NA	NA	NA	NA	NA	NA	NA	NA	1	0.857977504980319	1	1	NA	NA	NA	NA	NA	NA
ZNF189	1	0.186049232832762	NA	NA	NA	NA	NA	NA	NA	NA	NA	NA	NA	NA	NA	NA	1	0.290393676414471	NA	NA	NA	NA	NA	NA
ZNF19	1	1	NA	NA	NA	NA	NA	NA	NA	NA	NA	NA	NA	NA	NA	NA	1	1	NA	NA	NA	NA	NA	NA
ZNF195	1	1	NA	NA	NA	NA	NA	NA	NA	NA	NA	NA	NA	NA	NA	NA	1	1	NA	NA	NA	NA	NA	NA
ZNF197	1	1	NA	NA	NA	NA	NA	NA	NA	NA	NA	NA	NA	NA	1	1	NA	NA	NA	NA	NA	NA	NA	NA
ZNF2	1	1	NA	NA	NA	NA	NA	NA	NA	NA	NA	NA	NA	NA	NA	NA	1	1	NA	NA	NA	NA	NA	NA
ZNF202	1	0.916248676399804	NA	NA	NA	NA	NA	NA	NA	NA	NA	NA	NA	NA	NA	NA	1	1	NA	NA	NA	NA	NA	NA
ZNF205	1	0.00427524506560824	NA	NA	NA	NA	NA	NA	NA	NA	NA	NA	NA	NA	1	0.0038915139406264	NA	NA	NA	NA	NA	NA	NA	NA
ZNF207	1	0.0154337943841226	1	1	1	0.00206505050687454	NA	NA	NA	NA	NA	NA	NA	NA	1	1	NA	NA	1	1	NA	NA	NA	NA
ZNF211	1	1	NA	NA	NA	NA	NA	NA	NA	NA	NA	NA	NA	NA	NA	NA	1	1	NA	NA	NA	NA	NA	NA
ZNF213	1	1	NA	NA	NA	NA	NA	NA	NA	NA	NA	NA	NA	NA	NA	NA	1	1	NA	NA	NA	NA	NA	NA
ZNF214	1	1	NA	NA	NA	NA	NA	NA	NA	NA	NA	NA	NA	NA	NA	NA	1	1	NA	NA	NA	NA	NA	NA
ZNF217	1	0.00415696379269545	1	0.00175260441722625	NA	NA	NA	NA	NA	NA	NA	NA	NA	NA	NA	NA	NA	NA	1	1	NA	NA	NA	NA
ZNF22	1	0.515854711267412	NA	NA	NA	NA	NA	NA	NA	NA	NA	NA	NA	NA	NA	NA	1	0.713380955054859	NA	NA	NA	NA	NA	NA
ZNF221	1	1	NA	NA	NA	NA	NA	NA	NA	NA	NA	NA	NA	NA	NA	NA	1	1	NA	NA	NA	NA	NA	NA
ZNF223	1	0.206288969088394	NA	NA	NA	NA	NA	NA	NA	NA	NA	NA	NA	NA	NA	NA	1	0.314455460538242	NA	NA	NA	NA	NA	NA
ZNF224	1	1	NA	NA	NA	NA	NA	NA	NA	NA	NA	NA	NA	NA	NA	NA	1	1	NA	NA	NA	NA	NA	NA
ZNF23	1	1	NA	NA	NA	NA	NA	NA	NA	NA	NA	NA	NA	NA	NA	NA	1	1	NA	NA	NA	NA	NA	NA
ZNF236	1	1	1	1	NA	NA	NA	NA	NA	NA	NA	NA	NA	NA	NA	NA	NA	NA	NA	NA	NA	NA	NA	NA
ZNF239	1	1	NA	NA	NA	NA	NA	NA	NA	NA	NA	NA	NA	NA	NA	NA	1	1	NA	NA	NA	NA	NA	NA
ZNF24	1	0.127856111915487	1	0.90142687180431	NA	NA	NA	NA	NA	NA	NA	NA	NA	NA	1	1	1	0.0921489854517533	1	0.486961161117841	NA	NA	NA	NA
ZNF248	1	1	NA	NA	NA	NA	NA	NA	NA	NA	NA	NA	NA	NA	NA	NA	1	1	NA	NA	NA	NA	NA	NA
ZNF250	1	1	1	1	NA	NA	NA	NA	NA	NA	NA	NA	NA	NA	NA	NA	1	0.358325216520313	NA	NA	NA	NA	NA	NA
ZNF257	1	0.178524122943776	NA	NA	NA	NA	NA	NA	NA	NA	NA	NA	NA	NA	NA	NA	1	0.279879754034436	NA	NA	NA	NA	NA	NA
ZNF26	1	0.880804595638843	NA	NA	NA	NA	NA	NA	NA	NA	NA	NA	NA	NA	NA	NA	1	1	NA	NA	NA	NA	NA	NA
ZNF260	1	1	NA	NA	NA	NA	NA	NA	NA	NA	NA	NA	NA	NA	NA	NA	1	1	NA	NA	NA	NA	NA	NA
ZNF263	1	3.00074879801437e-08	1	0.168099632178833	NA	NA	NA	NA	NA	NA	NA	NA	NA	NA	1	5.08414901446591e-06	1	1.76192601246485e-05	NA	NA	NA	NA	NA	NA
ZNF264	1	0.126144678103979	NA	NA	NA	NA	NA	NA	NA	NA	NA	NA	NA	NA	NA	NA	1	0.204151785153867	NA	NA	NA	NA	NA	NA
ZNF266	1	0.00348460761856962	1	0.00218930730937742	NA	NA	NA	NA	NA	NA	NA	NA	NA	NA	NA	NA	1	1	NA	NA	NA	NA	NA	NA
ZNF274	1	1	1	1	NA	NA	NA	NA	NA	NA	NA	NA	NA	NA	1	1	1	1	1	1	NA	NA	NA	NA
ZNF280A	1	1	NA	NA	NA	NA	NA	NA	NA	NA	NA	NA	NA	NA	1	1	1	1	NA	NA	NA	NA	NA	NA
ZNF280C	1	1	NA	NA	NA	NA	NA	NA	NA	NA	NA	NA	NA	NA	NA	NA	1	1	NA	NA	NA	NA	NA	NA
ZNF280D	1	0.333943476695217	1	0.395066310944718	NA	NA	NA	NA	NA	NA	NA	NA	NA	NA	NA	NA	1	1	NA	NA	NA	NA	NA	NA
ZNF281	1	0.0100171487495863	1	1	NA	NA	NA	NA	NA	NA	NA	NA	NA	NA	NA	NA	1	0.0001973174791438	NA	NA	NA	NA	NA	NA
ZNF282	1	0.40353840950853	NA	NA	NA	NA	NA	NA	NA	NA	NA	NA	NA	NA	1	0.375399647309011	NA	NA	NA	NA	NA	NA	NA	NA
ZNF292	1	1	NA	NA	NA	NA	NA	NA	NA	NA	NA	NA	NA	NA	NA	NA	1	1	NA	NA	NA	NA	NA	NA
ZNF3	1	0.0116331368139186	1	0.505550891106695	NA	NA	NA	NA	NA	NA	NA	NA	NA	NA	1	0.0138642944103364	NA	NA	NA	NA	NA	NA	NA	NA
ZNF30	1	0.152268748141108	NA	NA	NA	NA	NA	NA	NA	NA	NA	NA	NA	NA	NA	NA	1	0.247559513106833	NA	NA	NA	NA	NA	NA
ZNF300	1	1	NA	NA	NA	NA	NA	NA	NA	NA	NA	NA	NA	NA	NA	NA	1	1	NA	NA	NA	NA	NA	NA
ZNF302	1	1	NA	NA	NA	NA	NA	NA	NA	NA	NA	NA	NA	NA	NA	NA	1	1	NA	NA	NA	NA	NA	NA
ZNF311	1	1	NA	NA	NA	NA	NA	NA	NA	NA	NA	NA	NA	NA	NA	NA	1	1	NA	NA	NA	NA	NA	NA
ZNF316	1	0.00612618675886887	NA	NA	NA	NA	NA	NA	NA	NA	NA	NA	NA	NA	1	0.00563887483716518	NA	NA	NA	NA	NA	NA	NA	NA
ZNF317	1	0.0846188954507975	NA	NA	NA	NA	NA	NA	NA	NA	NA	NA	NA	NA	NA	NA	1	0.137142002836245	NA	NA	NA	NA	NA	NA
ZNF318	1	4.59810082893421e-06	NA	NA	NA	NA	NA	NA	NA	NA	NA	NA	NA	NA	1	4.37761648229831e-06	NA	NA	NA	NA	NA	NA	NA	NA
ZNF320	1	0.20553722799103	NA	NA	NA	NA	NA	NA	NA	NA	NA	NA	NA	NA	NA	NA	1	0.314455460538242	NA	NA	NA	NA	NA	NA
ZNF322	1	0.000400496700480068	NA	NA	NA	NA	NA	NA	NA	NA	NA	NA	NA	NA	NA	NA	1	0.000831138313899495	NA	NA	NA	NA	NA	NA
ZNF324	1	0.913238712111656	NA	NA	NA	NA	NA	NA	NA	NA	NA	NA	NA	NA	NA	NA	1	1	NA	NA	NA	NA	NA	NA
ZNF329	1	1	NA	NA	NA	NA	NA	NA	NA	NA	NA	NA	NA	NA	NA	NA	1	1	NA	NA	NA	NA	NA	NA
ZNF331	1	1	NA	NA	NA	NA	NA	NA	NA	NA	NA	NA	NA	NA	NA	NA	1	1	NA	NA	NA	NA	NA	NA
ZNF335	1	1	NA	NA	NA	NA	NA	NA	NA	NA	NA	NA	NA	NA	NA	NA	1	1	NA	NA	NA	NA	NA	NA
ZNF33A	1	0.0415264369655349	NA	NA	NA	NA	NA	NA	NA	NA	NA	NA	NA	NA	NA	NA	1	0.0700123138579442	NA	NA	NA	NA	NA	NA
ZNF34	1	0.820986413425239	NA	NA	NA	NA	NA	NA	NA	NA	NA	NA	NA	NA	NA	NA	1	1	NA	NA	NA	NA	NA	NA
ZNF341	1	1.67073954494731e-16	NA	NA	NA	NA	NA	NA	NA	NA	NA	NA	NA	NA	NA	NA	1	2.49079082211632e-11	NA	NA	NA	NA	NA	NA
ZNF35	1	0.000340609752309076	NA	NA	NA	NA	NA	NA	NA	NA	NA	NA	NA	NA	NA	NA	1	0.000726436928311788	NA	NA	NA	NA	NA	NA
ZNF350	1	0.992455770999772	NA	NA	NA	NA	NA	NA	NA	NA	NA	NA	NA	NA	NA	NA	1	1	NA	NA	NA	NA	NA	NA
ZNF354A	1	1	NA	NA	NA	NA	NA	NA	NA	NA	NA	NA	NA	NA	NA	NA	1	1	NA	NA	NA	NA	NA	NA
ZNF354B	1	1	NA	NA	NA	NA	NA	NA	NA	NA	NA	NA	NA	NA	1	1	NA	NA	NA	NA	NA	NA	NA	NA
ZNF354C	1	1	NA	NA	NA	NA	NA	NA	NA	NA	NA	NA	NA	NA	NA	NA	1	1	NA	NA	NA	NA	NA	NA
ZNF362	1	0.881309061770136	NA	NA	NA	NA	NA	NA	NA	NA	NA	NA	NA	NA	NA	NA	1	1	NA	NA	NA	NA	NA	NA
ZNF366	1	9.81770194698311e-06	NA	NA	NA	NA	NA	NA	NA	NA	NA	NA	NA	NA	NA	NA	1	1	NA	NA	NA	NA	NA	NA
ZNF37A	1	1	NA	NA	NA	NA	NA	NA	NA	NA	NA	NA	NA	NA	NA	NA	1	1	NA	NA	NA	NA	NA	NA
ZNF382	1	1.16911563260907e-05	NA	NA	NA	NA	NA	NA	NA	NA	NA	NA	NA	NA	NA	NA	1	2.65740421615182e-05	NA	NA	NA	NA	NA	NA
ZNF384	1	0.191812992706629	NA	NA	NA	NA	NA	NA	NA	NA	NA	NA	NA	NA	1	0.00288628206653735	1	0.722504736309875	NA	NA	NA	NA	NA	NA
ZNF391	1	1	NA	NA	NA	NA	NA	NA	NA	NA	NA	NA	NA	NA	NA	NA	1	1	NA	NA	NA	NA	NA	NA
ZNF394	1	0.742903422557627	NA	NA	NA	NA	NA	NA	NA	NA	NA	NA	NA	NA	NA	NA	1	1	NA	NA	NA	NA	NA	NA
ZNF395	1	1	NA	NA	NA	NA	NA	NA	NA	NA	NA	NA	NA	NA	1	1	NA	NA	NA	NA	NA	NA	NA	NA
ZNF398	1	0.728205030539982	NA	NA	NA	NA	NA	NA	NA	NA	NA	NA	NA	NA	NA	NA	1	1	NA	NA	NA	NA	NA	NA
ZNF404	1	1	NA	NA	NA	NA	NA	NA	NA	NA	NA	NA	NA	NA	NA	NA	1	1	NA	NA	NA	NA	NA	NA
ZNF407	1	1	1	1	NA	NA	NA	NA	NA	NA	NA	NA	NA	NA	1	1	NA	NA	NA	NA	NA	NA	NA	NA
ZNF41	1	1	NA	NA	NA	NA	NA	NA	NA	NA	NA	NA	NA	NA	NA	NA	1	1	NA	NA	NA	NA	NA	NA
ZNF410	1	1	NA	NA	NA	NA	NA	NA	NA	NA	NA	NA	NA	NA	1	1	NA	NA	NA	NA	NA	NA	NA	NA
ZNF416	1	1	NA	NA	NA	NA	NA	NA	NA	NA	NA	NA	NA	NA	NA	NA	1	1	NA	NA	NA	NA	NA	NA
ZNF418	1	0.657224507282127	NA	NA	NA	NA	NA	NA	NA	NA	NA	NA	NA	NA	NA	NA	1	0.902503726505619	NA	NA	NA	NA	NA	NA
ZNF419	1	1	NA	NA	NA	NA	NA	NA	NA	NA	NA	NA	NA	NA	NA	NA	1	1	NA	NA	NA	NA	NA	NA
ZNF423	1	0.174311018313946	NA	NA	NA	NA	NA	NA	NA	NA	NA	NA	NA	NA	NA	NA	1	0.278657993019309	NA	NA	NA	NA	NA	NA
ZNF426	1	1	NA	NA	NA	NA	NA	NA	NA	NA	NA	NA	NA	NA	NA	NA	1	1	NA	NA	NA	NA	NA	NA
ZNF433	1	1	NA	NA	NA	NA	NA	NA	NA	NA	NA	NA	NA	NA	NA	NA	1	1	NA	NA	NA	NA	NA	NA
ZNF436	1	0.00665486315004903	NA	NA	NA	NA	NA	NA	NA	NA	NA	NA	NA	NA	NA	NA	1	0.013282892174493	NA	NA	NA	NA	NA	NA
ZNF444	1	1	1	1	NA	NA	NA	NA	NA	NA	NA	NA	NA	NA	NA	NA	NA	NA	NA	NA	NA	NA	NA	NA
ZNF445	1	0.108859659311295	NA	NA	NA	NA	NA	NA	NA	NA	NA	NA	NA	NA	NA	NA	NA	NA	NA	NA	NA	NA	NA	NA
ZNF449	1	0.000996968209799316	NA	NA	NA	NA	NA	NA	NA	NA	NA	NA	NA	NA	NA	NA	1	0.00201594081132595	NA	NA	NA	NA	NA	NA
ZNF454	1	1	NA	NA	NA	NA	NA	NA	NA	NA	NA	NA	NA	NA	NA	NA	1	1	NA	NA	NA	NA	NA	NA
ZNF467	1	8.43020656748568e-14	NA	NA	NA	NA	NA	NA	NA	NA	NA	NA	NA	NA	NA	NA	1	2.25593746574511e-13	NA	NA	NA	NA	NA	NA
ZNF473	1	1	NA	NA	NA	NA	NA	NA	NA	NA	NA	NA	NA	NA	NA	NA	1	1	NA	NA	NA	NA	NA	NA
ZNF48	1	7.73166610661824e-05	NA	NA	NA	NA	NA	NA	NA	NA	NA	NA	NA	NA	1	7.13739008831814e-05	1	1	NA	NA	NA	NA	NA	NA
ZNF488	1	0.535884985015801	NA	NA	NA	NA	NA	NA	NA	NA	NA	NA	NA	NA	NA	NA	1	0.733578265954928	NA	NA	NA	NA	NA	NA
ZNF490	1	0.0235380953978682	NA	NA	NA	NA	NA	NA	NA	NA	NA	NA	NA	NA	NA	NA	1	0.0418110905093711	NA	NA	NA	NA	NA	NA
ZNF491	1	0.00155548400511789	NA	NA	NA	NA	NA	NA	NA	NA	NA	NA	NA	NA	NA	NA	1	0.00303590391578831	NA	NA	NA	NA	NA	NA
ZNF493	1	1	NA	NA	NA	NA	NA	NA	NA	NA	NA	NA	NA	NA	NA	NA	1	1	NA	NA	NA	NA	NA	NA
ZNF501	1	1	NA	NA	NA	NA	NA	NA	NA	NA	NA	NA	NA	NA	NA	NA	1	1	NA	NA	NA	NA	NA	NA
ZNF502	1	0.992455770999772	NA	NA	NA	NA	NA	NA	NA	NA	NA	NA	NA	NA	NA	NA	1	1	NA	NA	NA	NA	NA	NA
ZNF507	1	0.3623912189118	1	0.528307290958718	NA	NA	NA	NA	NA	NA	NA	NA	NA	NA	1	0.662801050118454	NA	NA	NA	NA	NA	NA	NA	NA
ZNF510	1	1	NA	NA	NA	NA	NA	NA	NA	NA	NA	NA	NA	NA	NA	NA	1	1	NA	NA	NA	NA	NA	NA
ZNF511	1	0.000725608029231117	NA	NA	NA	NA	NA	NA	NA	NA	NA	NA	NA	NA	1	0.000668585098139936	NA	NA	NA	NA	NA	NA	NA	NA
ZNF512	1	1	NA	NA	NA	NA	NA	NA	NA	NA	NA	NA	NA	NA	1	1	NA	NA	NA	NA	NA	NA	NA	NA
ZNF512B	1	1	1	1	NA	NA	NA	NA	NA	NA	NA	NA	NA	NA	NA	NA	NA	NA	NA	NA	NA	NA	NA	NA
ZNF513	1	1	NA	NA	NA	NA	NA	NA	NA	NA	NA	NA	NA	NA	NA	NA	1	1	NA	NA	NA	NA	NA	NA
ZNF514	1	1	NA	NA	NA	NA	NA	NA	NA	NA	NA	NA	NA	NA	NA	NA	1	1	NA	NA	NA	NA	NA	NA
ZNF516	1	1	1	1	NA	NA	NA	NA	NA	NA	NA	NA	NA	NA	NA	NA	NA	NA	NA	NA	NA	NA	NA	NA
ZNF518A	1	1	NA	NA	NA	NA	NA	NA	NA	NA	NA	NA	NA	NA	NA	NA	1	1	NA	NA	NA	NA	NA	NA
ZNF521	1	1	NA	NA	NA	NA	NA	NA	NA	NA	NA	NA	NA	NA	NA	NA	1	1	NA	NA	NA	NA	NA	NA
ZNF524	1	1	NA	NA	NA	NA	NA	NA	NA	NA	NA	NA	NA	NA	NA	NA	1	1	NA	NA	NA	NA	NA	NA
ZNF528	1	0.808679290334558	NA	NA	NA	NA	NA	NA	NA	NA	NA	NA	NA	NA	NA	NA	1	1	NA	NA	NA	NA	NA	NA
ZNF529	1	0.820986413425239	NA	NA	NA	NA	NA	NA	NA	NA	NA	NA	NA	NA	NA	NA	1	1	NA	NA	NA	NA	NA	NA
ZNF530	1	1	NA	NA	NA	NA	NA	NA	NA	NA	NA	NA	NA	NA	NA	NA	1	1	NA	NA	NA	NA	NA	NA
ZNF532	1	1	1	1	NA	NA	NA	NA	NA	NA	NA	NA	NA	NA	NA	NA	NA	NA	NA	NA	NA	NA	NA	NA
ZNF544	1	0.299919745504872	NA	NA	NA	NA	NA	NA	NA	NA	NA	NA	NA	NA	NA	NA	1	0.433853051211395	NA	NA	NA	NA	NA	NA
ZNF547	1	1	NA	NA	NA	NA	NA	NA	NA	NA	NA	NA	NA	NA	NA	NA	1	1	NA	NA	NA	NA	NA	NA
ZNF548	1	0.793049122238942	NA	NA	NA	NA	NA	NA	NA	NA	NA	NA	NA	NA	NA	NA	1	1	NA	NA	NA	NA	NA	NA
ZNF549	1	0.00839901016483573	NA	NA	NA	NA	NA	NA	NA	NA	NA	NA	NA	NA	NA	NA	1	0.0160863083465174	NA	NA	NA	NA	NA	NA
ZNF554	1	1.41700056590598e-21	NA	NA	NA	NA	NA	NA	NA	NA	NA	NA	NA	NA	NA	NA	1	3.74819504529969e-21	NA	NA	NA	NA	NA	NA
ZNF555	1	1	NA	NA	NA	NA	NA	NA	NA	NA	NA	NA	NA	NA	NA	NA	1	1	NA	NA	NA	NA	NA	NA
ZNF558	1	0.515854711267412	NA	NA	NA	NA	NA	NA	NA	NA	NA	NA	NA	NA	NA	NA	1	0.713380955054859	NA	NA	NA	NA	NA	NA
ZNF560	1	0.924686655125163	NA	NA	NA	NA	NA	NA	NA	NA	NA	NA	NA	NA	NA	NA	1	1	NA	NA	NA	NA	NA	NA
ZNF561	1	1	NA	NA	NA	NA	NA	NA	NA	NA	NA	NA	NA	NA	NA	NA	1	1	NA	NA	NA	NA	NA	NA
ZNF563	1	0.0393309181852483	NA	NA	NA	NA	NA	NA	NA	NA	NA	NA	NA	NA	NA	NA	1	0.0665623957643344	NA	NA	NA	NA	NA	NA
ZNF571	1	1	NA	NA	NA	NA	NA	NA	NA	NA	NA	NA	NA	NA	NA	NA	1	1	NA	NA	NA	NA	NA	NA
ZNF574	1	0.181444281164116	1	1	NA	NA	NA	NA	NA	NA	NA	NA	NA	NA	NA	NA	1	0.278657993019309	NA	NA	NA	NA	NA	NA
ZNF577	1	1	NA	NA	NA	NA	NA	NA	NA	NA	NA	NA	NA	NA	NA	NA	1	1	NA	NA	NA	NA	NA	NA
ZNF579	1	1.53893403528352e-05	1	2.05026760006179e-05	NA	NA	NA	NA	NA	NA	NA	NA	NA	NA	NA	NA	NA	NA	NA	NA	NA	NA	NA	NA
ZNF580	1	0.000122538156919992	NA	NA	NA	NA	NA	NA	NA	NA	NA	NA	NA	NA	1	0.000308797759517545	1	1	NA	NA	NA	NA	NA	NA
ZNF581	1	1	1	1	NA	NA	NA	NA	NA	NA	NA	NA	NA	NA	NA	NA	NA	NA	NA	NA	NA	NA	NA	NA
ZNF582	1	1	NA	NA	NA	NA	NA	NA	NA	NA	NA	NA	NA	NA	NA	NA	1	1	NA	NA	NA	NA	NA	NA
ZNF584	1	0.599121955675939	NA	NA	NA	NA	NA	NA	NA	NA	NA	NA	NA	NA	1	0.563351459500899	NA	NA	NA	NA	NA	NA	NA	NA
ZNF585B	1	1	NA	NA	NA	NA	NA	NA	NA	NA	NA	NA	NA	NA	NA	NA	1	1	NA	NA	NA	NA	NA	NA
ZNF586	1	1	NA	NA	NA	NA	NA	NA	NA	NA	NA	NA	NA	NA	NA	NA	1	1	NA	NA	NA	NA	NA	NA
ZNF589	1	0.0408168372162243	NA	NA	NA	NA	NA	NA	NA	NA	NA	NA	NA	NA	1	0.0366499570601847	NA	NA	NA	NA	NA	NA	NA	NA
ZNF592	1	0.00113755762483827	1	0.00516868598107776	NA	NA	NA	NA	NA	NA	NA	NA	NA	NA	1	0.0898093949077156	NA	NA	1	0.140077397119133	NA	NA	NA	NA
ZNF595	1	0.881372800177534	NA	NA	NA	NA	NA	NA	NA	NA	NA	NA	NA	NA	NA	NA	1	1	NA	NA	NA	NA	NA	NA
ZNF596	1	0.459339182016414	NA	NA	NA	NA	NA	NA	NA	NA	NA	NA	NA	NA	NA	NA	1	0.660277486659314	NA	NA	NA	NA	NA	NA
ZNF597	1	0.000303711593266198	NA	NA	NA	NA	NA	NA	NA	NA	NA	NA	NA	NA	NA	NA	NA	NA	1	0.000258203950345362	NA	NA	NA	NA
ZNF600	1	5.41124178993171e-06	NA	NA	NA	NA	NA	NA	NA	NA	NA	NA	NA	NA	NA	NA	1	1.29708674170571e-05	NA	NA	NA	NA	NA	NA
ZNF610	1	1	NA	NA	NA	NA	NA	NA	NA	NA	NA	NA	NA	NA	NA	NA	1	1	NA	NA	NA	NA	NA	NA
ZNF614	1	8.34154154191111e-13	NA	NA	NA	NA	NA	NA	NA	NA	NA	NA	NA	NA	1	8.74334639822375e-13	NA	NA	NA	NA	NA	NA	NA	NA
ZNF618	1	1	NA	NA	NA	NA	NA	NA	NA	NA	NA	NA	NA	NA	NA	NA	1	1	NA	NA	NA	NA	NA	NA
ZNF621	1	1	NA	NA	NA	NA	NA	NA	NA	NA	NA	NA	NA	NA	NA	NA	1	1	NA	NA	NA	NA	NA	NA
ZNF622	1	1	NA	NA	NA	NA	NA	NA	NA	NA	NA	NA	NA	NA	NA	NA	NA	NA	1	1	NA	NA	NA	NA
ZNF623	1	1	NA	NA	NA	NA	NA	NA	NA	NA	NA	NA	NA	NA	NA	NA	1	1	NA	NA	NA	NA	NA	NA
ZNF624	1	0.28872977814237	NA	NA	NA	NA	NA	NA	NA	NA	NA	NA	NA	NA	NA	NA	1	0.418388566459275	NA	NA	NA	NA	NA	NA
ZNF626	1	0.438152052610787	NA	NA	NA	NA	NA	NA	NA	NA	NA	NA	NA	NA	NA	NA	1	0.630813835659898	NA	NA	NA	NA	NA	NA
ZNF629	1	0.00665486315004903	NA	NA	NA	NA	NA	NA	NA	NA	NA	NA	NA	NA	NA	NA	1	0.013282892174493	NA	NA	NA	NA	NA	NA
ZNF639	1	1	1	1	NA	NA	NA	NA	NA	NA	NA	NA	NA	NA	1	1	1	1	NA	NA	NA	NA	NA	NA
ZNF644	1	6.92278957048891e-24	NA	NA	NA	NA	NA	NA	NA	NA	NA	NA	NA	NA	1	4.48441331778359e-24	1	1	NA	NA	NA	NA	NA	NA
ZNF645	1	1	NA	NA	NA	NA	NA	NA	NA	NA	NA	NA	NA	NA	NA	NA	1	1	NA	NA	NA	NA	NA	NA
ZNF652	1	6.59735415605673e-16	NA	NA	NA	NA	NA	NA	NA	NA	NA	NA	NA	NA	1	7.05730703291827e-16	NA	NA	NA	NA	NA	NA	NA	NA
ZNF654	1	1	NA	NA	NA	NA	NA	NA	NA	NA	NA	NA	NA	NA	NA	NA	1	1	NA	NA	NA	NA	NA	NA
ZNF658	1	1	NA	NA	NA	NA	NA	NA	NA	NA	NA	NA	NA	NA	NA	NA	1	1	NA	NA	NA	NA	NA	NA
ZNF660	1	0.514153953378072	NA	NA	NA	NA	NA	NA	NA	NA	NA	NA	NA	NA	NA	NA	1	0.713380955054859	NA	NA	NA	NA	NA	NA
ZNF662	1	1	NA	NA	NA	NA	NA	NA	NA	NA	NA	NA	NA	NA	NA	NA	1	1	NA	NA	NA	NA	NA	NA
ZNF664	1	0.265920089284227	NA	NA	NA	NA	NA	NA	NA	NA	NA	NA	NA	NA	NA	NA	1	0.389459577767942	NA	NA	NA	NA	NA	NA
ZNF667	1	1	NA	NA	NA	NA	NA	NA	NA	NA	NA	NA	NA	NA	NA	NA	1	1	NA	NA	NA	NA	NA	NA
ZNF669	1	1	NA	NA	NA	NA	NA	NA	NA	NA	NA	NA	NA	NA	NA	NA	1	1	NA	NA	NA	NA	NA	NA
ZNF670	1	1	NA	NA	NA	NA	NA	NA	NA	NA	NA	NA	NA	NA	NA	NA	1	1	NA	NA	NA	NA	NA	NA
ZNF677	1	1	NA	NA	NA	NA	NA	NA	NA	NA	NA	NA	NA	NA	NA	NA	1	1	NA	NA	NA	NA	NA	NA
ZNF680	1	1	NA	NA	NA	NA	NA	NA	NA	NA	NA	NA	NA	NA	NA	NA	1	1	NA	NA	NA	NA	NA	NA
ZNF687	1	4.94739869783359e-07	1	3.40863661699674e-06	NA	NA	NA	NA	NA	NA	NA	NA	NA	NA	NA	NA	NA	NA	1	0.313251529339661	NA	NA	NA	NA
ZNF692	1	0.206961574799841	NA	NA	NA	NA	NA	NA	NA	NA	NA	NA	NA	NA	NA	NA	1	0.314455460538242	NA	NA	NA	NA	NA	NA
ZNF697	1	1	NA	NA	NA	NA	NA	NA	NA	NA	NA	NA	NA	NA	NA	NA	1	1	NA	NA	NA	NA	NA	NA
ZNF7	1	0.0821102089424846	NA	NA	NA	NA	NA	NA	NA	NA	NA	NA	NA	NA	1	0.0742055047548403	NA	NA	NA	NA	NA	NA	NA	NA
ZNF701	1	3.16752492299059e-20	1	2.69154838121669e-20	NA	NA	NA	NA	NA	NA	NA	NA	NA	NA	NA	NA	1	1	NA	NA	NA	NA	NA	NA
ZNF704	1	1	NA	NA	NA	NA	NA	NA	NA	NA	NA	NA	NA	NA	NA	NA	1	1	NA	NA	NA	NA	NA	NA
ZNF707	1	0.505252647767708	NA	NA	NA	NA	NA	NA	NA	NA	NA	NA	NA	NA	NA	NA	1	0.710511535923339	NA	NA	NA	NA	NA	NA
ZNF708	1	0.364976997136311	NA	NA	NA	NA	NA	NA	NA	NA	NA	NA	NA	NA	NA	NA	1	0.532522268774568	NA	NA	NA	NA	NA	NA
ZNF711	1	1	1	1	NA	NA	NA	NA	NA	NA	NA	NA	1	1	NA	NA	NA	NA	NA	NA	NA	NA	NA	NA
ZNF740	1	0.993020272057461	NA	NA	NA	NA	NA	NA	NA	NA	NA	NA	NA	NA	1	0.928567823495716	NA	NA	NA	NA	NA	NA	NA	NA
ZNF747	1	1	NA	NA	NA	NA	NA	NA	NA	NA	NA	NA	NA	NA	NA	NA	1	1	NA	NA	NA	NA	NA	NA
ZNF75A	1	1	1	1	NA	NA	NA	NA	NA	NA	NA	NA	NA	NA	1	1	NA	NA	NA	NA	NA	NA	NA	NA
ZNF76	1	1	NA	NA	NA	NA	NA	NA	NA	NA	NA	NA	NA	NA	NA	NA	1	1	NA	NA	NA	NA	NA	NA
ZNF766	1	0.376654207802951	NA	NA	NA	NA	NA	NA	NA	NA	NA	NA	NA	NA	1	0.347976949311828	NA	NA	NA	NA	NA	NA	NA	NA
ZNF768	1	9.46404099937811e-05	NA	NA	NA	NA	NA	NA	NA	NA	NA	NA	NA	NA	1	5.61206996495979e-05	1	0.0289294215143219	NA	NA	NA	NA	NA	NA
ZNF770	1	1.1748987794794e-05	NA	NA	NA	NA	NA	NA	NA	NA	NA	NA	NA	NA	NA	NA	1	2.65740421615182e-05	NA	NA	NA	NA	NA	NA
ZNF774	1	0.771537420652234	NA	NA	NA	NA	NA	NA	NA	NA	NA	NA	NA	NA	NA	NA	1	1	NA	NA	NA	NA	NA	NA
ZNF776	1	1	NA	NA	NA	NA	NA	NA	NA	NA	NA	NA	NA	NA	NA	NA	1	1	NA	NA	NA	NA	NA	NA
ZNF777	1	1	NA	NA	NA	NA	NA	NA	NA	NA	NA	NA	NA	NA	NA	NA	1	1	NA	NA	NA	NA	NA	NA
ZNF778	1	0.056409193481325	NA	NA	NA	NA	NA	NA	NA	NA	NA	NA	NA	NA	NA	NA	1	0.0926139817335214	NA	NA	NA	NA	NA	NA
ZNF781	1	1	NA	NA	NA	NA	NA	NA	NA	NA	NA	NA	NA	NA	NA	NA	1	1	NA	NA	NA	NA	NA	NA
ZNF784	1	1	NA	NA	NA	NA	NA	NA	NA	NA	NA	NA	NA	NA	NA	NA	1	1	NA	NA	NA	NA	NA	NA
ZNF785	1	1	NA	NA	NA	NA	NA	NA	NA	NA	NA	NA	NA	NA	NA	NA	1	1	NA	NA	NA	NA	NA	NA
ZNF791	1	1	NA	NA	NA	NA	NA	NA	NA	NA	NA	NA	NA	NA	NA	NA	1	1	NA	NA	NA	NA	NA	NA
ZNF792	1	3.34832842711659e-06	NA	NA	NA	NA	NA	NA	NA	NA	NA	NA	NA	NA	1	2.39787536486811e-06	1	1	NA	NA	NA	NA	NA	NA
ZNF8	1	1	1	1	NA	NA	NA	NA	NA	NA	NA	NA	NA	NA	NA	NA	1	1	NA	NA	NA	NA	NA	NA
ZNF816	1	1	NA	NA	NA	NA	NA	NA	NA	NA	NA	NA	NA	NA	NA	NA	1	1	NA	NA	NA	NA	NA	NA
ZNF83	1	0.000329521534632339	1	9.69648951789253e-05	NA	NA	NA	NA	NA	NA	NA	NA	NA	NA	1	1	NA	NA	NA	NA	NA	NA	NA	NA
ZNF830	1	1	NA	NA	NA	NA	NA	NA	NA	NA	NA	NA	NA	NA	1	1	NA	NA	NA	NA	NA	NA	NA	NA
ZNF837	1	1	NA	NA	NA	NA	NA	NA	NA	NA	NA	NA	NA	NA	NA	NA	1	1	NA	NA	NA	NA	NA	NA
ZNF84	1	1	1	1	NA	NA	NA	NA	NA	NA	NA	NA	NA	NA	NA	NA	NA	NA	NA	NA	NA	NA	NA	NA
ZNF843	1	0.00460568701509173	NA	NA	NA	NA	NA	NA	NA	NA	NA	NA	NA	NA	NA	NA	1	0.00920897773100806	NA	NA	NA	NA	NA	NA
ZNF85	1	0.41059083666083	NA	NA	NA	NA	NA	NA	NA	NA	NA	NA	NA	NA	NA	NA	1	0.590108024643705	NA	NA	NA	NA	NA	NA
ZNF92	1	7.45160821463597e-13	NA	NA	NA	NA	NA	NA	NA	NA	1	8.35680212155775e-13	NA	NA	NA	NA	NA	NA	NA	NA	NA	NA	NA	NA
ZSCAN16	1	0.21559858388329	NA	NA	NA	NA	NA	NA	NA	NA	NA	NA	NA	NA	NA	NA	1	0.324080355514647	NA	NA	NA	NA	NA	NA
ZSCAN18	1	1	NA	NA	NA	NA	NA	NA	NA	NA	NA	NA	NA	NA	NA	NA	1	1	NA	NA	NA	NA	NA	NA
ZSCAN2	1	6.03283802784881e-11	1	0.121356777335423	NA	NA	NA	NA	NA	NA	NA	NA	NA	NA	1	6.88544904906027e-12	NA	NA	NA	NA	NA	NA	NA	NA
ZSCAN21	1	0.080943774570914	NA	NA	NA	NA	NA	NA	NA	NA	NA	NA	NA	NA	NA	NA	1	0.131598910915292	NA	NA	NA	NA	NA	NA
ZSCAN22	1	1	NA	NA	NA	NA	NA	NA	NA	NA	NA	NA	NA	NA	NA	NA	1	1	NA	NA	NA	NA	NA	NA
ZSCAN23	1	0.0293143202750467	NA	NA	NA	NA	NA	NA	NA	NA	NA	NA	NA	NA	NA	NA	1	0.0498934459197468	NA	NA	NA	NA	NA	NA
ZSCAN26	1	1	NA	NA	NA	NA	NA	NA	NA	NA	NA	NA	NA	NA	NA	NA	1	1	NA	NA	NA	NA	NA	NA
ZSCAN29	1	1	NA	NA	NA	NA	NA	NA	NA	NA	NA	NA	NA	NA	1	1	1	1	1	1	NA	NA	NA	NA
ZSCAN30	1	1	NA	NA	NA	NA	NA	NA	NA	NA	NA	NA	NA	NA	NA	NA	1	1	NA	NA	NA	NA	NA	NA
ZSCAN31	1	1	NA	NA	NA	NA	NA	NA	NA	NA	NA	NA	NA	NA	NA	NA	1	1	NA	NA	NA	NA	NA	NA
ZSCAN4	1	1	NA	NA	NA	NA	NA	NA	NA	NA	NA	NA	NA	NA	NA	NA	1	1	NA	NA	NA	NA	NA	NA
ZSCAN5A	1	1	NA	NA	NA	NA	NA	NA	NA	NA	NA	NA	NA	NA	NA	NA	1	1	NA	NA	NA	NA	NA	NA
ZSCAN5B	1	1	NA	NA	NA	NA	NA	NA	NA	NA	NA	NA	NA	NA	NA	NA	1	1	NA	NA	NA	NA	NA	NA
ZSCAN5C	1	2.29484349850329e-06	NA	NA	NA	NA	NA	NA	NA	NA	NA	NA	NA	NA	NA	NA	1	5.63607160879144e-06	NA	NA	NA	NA	NA	NA
ZSCAN5DP	1	0.292108540812379	NA	NA	NA	NA	NA	NA	NA	NA	NA	NA	NA	NA	NA	NA	NA	NA	NA	NA	NA	NA	NA	NA
ZSCAN9	1	3.69443841725998e-05	NA	NA	NA	NA	NA	NA	NA	NA	NA	NA	NA	NA	1	3.53715741774576e-05	NA	NA	NA	NA	NA	NA	NA	NA
ZXDB	1	1	NA	NA	NA	NA	NA	NA	NA	NA	NA	NA	NA	NA	NA	NA	1	1	NA	NA	NA	NA	NA	NA
ZXDC	1	4.1830936442492e-24	1	5.02056912550954e-24	NA	NA	NA	NA	NA	NA	NA	NA	NA	NA	NA	NA	NA	NA	NA	NA	NA	NA	NA	NA
ZZZ3	1	0.760158420631284	1	0.637306583365606	NA	NA	NA	NA	NA	NA	NA	NA	NA	NA	1	1	NA	NA	1	1	NA	NA	NA	NA
p65	1	8.96085059710142e-09	NA	NA	NA	NA	NA	NA	NA	NA	NA	NA	NA	NA	1	8.59436109578434e-09	NA	NA	NA	NA	NA	NA	NA	NA
stem	1	0.000878594474404769	NA	NA	NA	NA	NA	NA	NA	NA	NA	NA	NA	NA	NA	NA	NA	NA	NA	NA	NA	NA	NA	NA

### Sheet: References for TF themes
Yagi, H. et al. The Genetic Landscape of Hypoplastic Left Heart Syndrome. Pediatr. Cardiol. 39, 1069–1081 (2018)
Su, C.-H., Lin, I.-H., Tzeng, T.-Y., Hsieh, W.-T. & Hsu, M.-T. Regulation of IL-20 Expression by Estradiol through KMT2B-Mediated Epigenetic Modification. PLoS One 11, e0166090 (2016)
Merkenschlager, M. & Nora, E. P. CTCF and Cohesin in Genome Folding and Transcriptional Gene Regulation. Annu. Rev. Genomics Hum. Genet. 17, 17–43 (2016)
D’Arcy, P., Maruwge, W., Ryan, B. A. & Brodin, B. The oncoprotein SS18-SSX1 promotes p53 ubiquitination and degradation by enhancing HDM2 stability. Mol. Cancer Res. 6, 127–138 (2008)
Wu, Y. et al. PRDM6 is enriched in vascular precursors during development and inhibits endothelial cell proliferation, survival, and differentiation. J. Mol. Cell. Cardiol. 44, 47–58 (2008)
Tijchon, E., Havinga, J., van Leeuwen, F. N. & Scheijen, B. B-lineage transcription factors and cooperating gene lesions required for leukemia development. Leukemia 27, 541–552 (2013)
Ban, N. et al. Hepatocyte nuclear factor-1alpha recruits the transcriptional co-activator p300 on the GLUT2 gene promoter. Diabetes 51, 1409–1418 (2002)
Pastor, W. A. et al. TFAP2C regulates transcription in human naive pluripotency by opening enhancers. Nat. Cell Biol. 20, 553–564 (2018)
Roche, J. et al. Global Decrease of Histone H3K27 Acetylation in ZEB1-Induced Epithelial to Mesenchymal Transition in Lung Cancer Cells. Cancers 5, 334–356 (2013)
Kim, T. W. et al. Ctbp2 modulates NuRD-mediated deacetylation of H3K27 and facilitates PRC2-mediated H3K27me3 in active embryonic stem cell genes during exit from pluripotency. Stem Cells 33, 2442–2455 (2015)
Tiana, M. et al. The SIN3A histone deacetylase complex is required for a complete transcriptional response to hypoxia. Nucleic Acids Res. 46, 120–133 (2018)
Rothstein, M. & Simoes-Costa, M. Heterodimerization of TFAP2 pioneer factors drives epigenomic remodeling during neural crest specification. Genome Res. 30, 35–48 (2020)
Saito, T. et al. Autophagy regulates lipid metabolism through selective turnover of NCoR1. Nat. Commun. 10, 1567 (2019)
Zhao, H. et al. EGFR-vIII downregulated H2AZK4/7AC though the PI3K/AKT-HDAC2 axis to regulate cell cycle progression. Clin. Transl. Med. 9, 10 (2020)
Zhang, B. et al. A dynamic H3K27ac signature identifies VEGFA-stimulated endothelial enhancers and requires EP300 activity. Genome Res. 23, 917–927 (2013)
Göllner, H. et al. Complex phenotype of mice homozygous for a null mutation in the Sp4 transcription factor gene. Genes Cells 6, 689–697 (2001)
Terrados, G. et al. Genome-wide localization and expression profiling establish Sp2 as a sequence-specific transcription factor regulating vitally important genes. Nucleic Acids Res. 40, 7844–7857 (2012)
Wang, Z. Y., Madden, S. L., Deuel, T. F. & Rauscher, F. J., 3rd. The Wilms’ tumor gene product, WT1, represses transcription of the platelet-derived growth factor A-chain gene. J. Biol. Chem. 267, 21999–22002 (1992)
Shimada, J. et al. Transactivation via RAR/RXR-Sp1 interaction: characterization of binding between Sp1 and GC box motif. Mol. Endocrinol. 15, 1677–1692 (2001)
Choi, W.-I. et al. Proto-oncogene FBI-1 (Pokemon) and SREBP-1 synergistically activate transcription of fatty-acid synthase gene (FASN). J. Biol. Chem. 283, 29341–29354 (2008)
Roth, C., Schuierer, M., Günther, K. & Buettner, R. Genomic structure and DNA binding properties of the human zinc finger transcriptional repressor AP-2rep (KLF12). Genomics 63, 384–390 (2000)
Taccioli, G. E. et al. Ku80: product of the XRCC5 gene and its role in DNA repair and V (D) J recombination. Science 265, 1442–1445 (1994)
Davies, A. A. et al. Role of BRCA2 in control of the RAD51 recombination and DNA repair protein. Mol. Cell 7, 273–282 (2001)
Bravard, A. et al. Oxidation status of human OGG1-S326C polymorphic variant determines cellular DNA repair capacity. Cancer Res. 69, 3642–3649 (2009)
Watrin, E. & Peters, J.-M. The cohesin complex is required for the DNA damage-induced G2/M checkpoint in mammalian cells. EMBO J. 28, 2625–2635 (2009)
Musio, A. The multiple facets of the SMC1A gene. Gene 743, 144612 (2020)
Xu, H. et al. Rad21-cohesin haploinsufficiency impedes DNA repair and enhances gastrointestinal radiosensitivity in mice. PLoS One 5, e12112 (2010)
Wu, S. et al. A YY1–INO80 complex regulates genomic stability through homologous recombination–based repair. Nat. Struct. Mol. Biol. 14, 1165–1172 (2007)
Helgeson, B. E. et al. Characterization of TMPRSS2:ETV5 and SLC45A3:ETV5 gene fusions in prostate cancer. Cancer Res. 68, 73–80 (2008)
Wei, G.-H. et al. Genome-wide analysis of ETS-family DNA-binding in vitro and in vivo. EMBO J. 29, 2147–2160 (2010)
Kaur, K. et al. Elevated Hepatic miR-22-3p Expression Impairs Gluconeogenesis by Silencing the Wnt-Responsive Transcription Factor Tcf7. Diabetes 64, 3659–3669 (2015)
Zhao, H. et al. Upregulation of lncRNA HNF1A-AS1 promotes cell proliferation and metastasis in osteosarcoma through activation of the Wnt/β-catenin signaling pathway. Am. J. Transl. Res. 8, 3503–3512 (2016)
Shy, B. R. et al. Regulation of Tcf7l1 DNA binding and protein stability as principal mechanisms of Wnt/β-catenin signaling. Cell Rep. 4, 1–9 (2013)
Jacobs-McDaniels, N. L. & Albertson, R. C. Chd7 plays a critical role in controlling left-right symmetry during zebrafish somitogenesis. Dev. Dyn. 240, 2272–2280 (2011)
Boyer, A., Goff, A. K. & Boerboom, D. WNT signaling in ovarian follicle biology and tumorigenesis. Trends Endocrinol. Metab. 21, 25–32 (2010)
Liu, L. et al. RNF6 Promotes Colorectal Cancer by Activating the Wnt/β-Catenin Pathway via Ubiquitination of TLE3. Cancer Res. 78, 1958–1971 (2018)
Dahlet, T. et al. E2F6 initiates stable epigenetic silencing of germline genes during embryonic development. Nat. Commun. 12, 3582 (2021)
Gao, Z. et al. PCGF homologs, CBX proteins, and RYBP define functionally distinct PRC1 family complexes. Mol. Cell 45, 344–356 (2012)
atrice Regnaulte, B., Seelerf, J. S., Muchardtb, C., Feunteunc, J. & Cossarta, P. Human BAHD1 promotes heterochromatic gene silencing. Proc. Natl. Acad. Sci. U. S. A. 106, (2009)
Dobrynin, G. et al. KDM4A regulates HIF-1 levels through H3K9me3. Sci. Rep. 7, 11094 (2017)
Ancelin, K. et al. Maternal LSD1/KDM1A is an essential regulator of chromatin and transcription landscapes during zygotic genome activation. Elife 5, (2016)
Kappes, F., Waldmann, T., Mathew, V. & Yu, J. The DEK oncoprotein is a Su (var) that is essential to heterochromatin integrity. Genes (2011)
Pichugin, A. et al. Dynamics of constitutive heterochromatin: two contrasted kinetics of genome restructuring in early cloned bovine embryos. Reproduction 139, 129–137 (2010)
Magnani, L. & Lupien, M. Chromatin and epigenetic determinants of estrogen receptor alpha (ESR1) signaling. Mol. Cell. Endocrinol. 382, 633–641 (2014)
Jiang, W., Wang, J. & Zhang, Y. Histone H3K27me3 demethylases KDM6A and KDM6B modulate definitive endoderm differentiation from human ESCs by regulating WNT signaling pathway. Cell Res. 23, 122–130 (2013)
Curry, E. et al. Dual EZH2 and EHMT2 histone methyltransferase inhibition increases biological efficacy in breast cancer cells. Clin. Epigenetics 7, 84 (2015)
He, S., Liu, Z., Oh, D.-Y. & Thiele, C. J. MYCN and the epigenome. Front. Oncol. 3, 1 (2013)
Margueron, R. & Reinberg, D. The Polycomb complex PRC2 and its mark in life. Nature 469, 343–349 (2011)
Wu, B. et al. Down-regulation of lncTCF7 inhibits cell migration and invasion in colorectal cancer via inhibiting TCF7 expression. Hum. Cell 32, 31–40 (2019)
Wang, X. et al. BRD9 defines a SWI/SNF sub-complex and constitutes a specific vulnerability in malignant rhabdoid tumors. Nat. Commun. 10, 1881 (2019)
Bajpai, R. et al. CHD7 cooperates with PBAF to control multipotent neural crest formation. Nature 463, 958–962 (2010)
Barker, N. et al. The chromatin remodelling factor Brg-1 interacts with beta-catenin to promote target gene activation. EMBO J. 20, 4935–4943 (2001)
Lempiäinen, J. K. et al. Agonist-specific Protein Interactomes of Glucocorticoid and Androgen Receptor as Revealed by Proximity Mapping. Mol. Cell. Proteomics 16, 1462–1474 (2017)
Alver, B. H. et al. The SWI/SNF chromatin remodelling complex is required for maintenance of lineage specific enhancers. Nat. Commun. 8, 1–10 (2017)
Jeon, K. et al. GLIS3 Transcriptionally Activates WNT Genes to Promote Differentiation of Human Embryonic Stem Cells into Posterior Neural Progenitors. Stem Cells 37, 202–215 (2019)
Joshi, S. et al. TEAD transcription factors are required for normal primary myoblast differentiation in vitro and muscle regeneration in vivo. PLoS Genet. 13, e1006600 (2017)
Tsuneyoshi, N. et al. PRDM14 suppresses expression of differentiation marker genes in human embryonic stem cells. Biochem. Biophys. Res. Commun. 367, 899–905 (2008)
Looijenga, L. H. J. et al. POU5F1 (OCT3/4) Identifies Cells with Pluripotent Potential in Human Germ Cell Tumors. Cancer Res. 63, 2244–2250 (2003)
Hyslop, L. et al. Downregulation of NANOG induces differentiation of human embryonic stem cells to extraembryonic lineages. Stem Cells 23, 1035–1043 (2005)
Shimada, Y. et al. Downregulation of Max dimerization protein 3 is involved in decreased visceral adipose tissue by inhibiting adipocyte differentiation in zebrafish and mice. Int. J. Obes. 38, 1053–1060 (2014)
Jetten, A. M. GLIS1-3 transcription factors: critical roles in the regulation of multiple physiological processes and diseases. Cell. Mol. Life Sci. 75, 3473–3494 (2018)
Papadaki, C. et al. Transcriptional repressor erf determines extraembryonic ectoderm differentiation. Mol. Cell. Biol. 27, 5201–5213 (2007)
Dolfini, D., Minuzzo, M., Pavesi, G. & Mantovani, R. The short isoform of NF-YA belongs to the embryonic stem cell transcription factor circuitry. Stem Cells 30, 2450–2459 (2012)
Watt, F. M., Frye, M. & Benitah, S. A. MYC in mammalian epidermis: how can an oncogene stimulate differentiation? Nat. Rev. Cancer 8, 234–242 (2008)
Maeda, I. et al. Max is a repressor of germ cell-related gene expression in mouse embryonic stem cells. Nat. Commun. 4, 1–11 (2013)
Chen, F., Sun, H., Zhao, Y. & Wang, H. YY1 in Cell Differentiation and Tissue Development. Crit. Rev. Oncog. 22, 131–141 (2017)
Gong, L. et al. Sumoylation differentially regulates Sp1 to control cell differentiation. Proc. Natl. Acad. Sci. U. S. A. 111, 5574–5579 (2014)
Wu, H. et al. Retinoic acid-induced upregulation of miR-219 promotes the differentiation of embryonic stem cells into neural cells. Cell Death Dis. 8, e2953 (2017)
Kim, J., Lo, L., Dormand, E. & Anderson, D. J. SOX10 Maintains Multipotency and Inhibits Neuronal Differentiation of Neural Crest Stem Cells. Neuron 38, 17–31 (2003)
Holzmann, J., Hennchen, M. & Rohrer, H. Prox1 identifies proliferating neuroblasts and nascent neurons during neurogenesis in sympathetic ganglia. Dev. Neurobiol. 75, 1352–1367 (2015)
Wu, C. et al. ZHX2 Interacts with Ephrin-B and regulates neural progenitor maintenance in the developing cerebral cortex. J. Neurosci. 29, 7404–7412 (2009)
Li, W. & Cornell, R. A. Redundant activities of Tfap2a and Tfap2c are required for neural crest induction and development of other non-neural ectoderm derivatives in zebrafish embryos. Dev. Biol. 304, 338–354 (2007)
Moraes, F., Nóvoa, A., Jerome-Majewska, L. A., Papaioannou, V. E. & Mallo, M. Tbx1 is required for proper neural crest migration and to stabilize spatial patterns during middle and inner ear development. Mech. Dev. 122, 199–212 (2005)
Li, J. et al. A new transgenic reporter line reveals Wnt-dependent Snai2 re-expression and cranial neural crest differentiation in Xenopus. Sci. Rep. 9, 1–14 (2019)
Wang, H., Gui, H., Rallo, M. S., Xu, Z. & Matise, M. P. Atrophin protein RERE positively regulates Notch targets in the developing vertebrate spinal cord. J. Neurochem. 141, 347–357 (2017)
Augustyniak, J. et al. Bezafibrate Upregulates Mitochondrial Biogenesis and Influence Neural Differentiation of Human-Induced Pluripotent Stem Cells. Mol. Neurobiol. 56, 4346–4363 (2019)
Capowski, E. E. et al. Loss of MITF expression during human embryonic stem cell differentiation disrupts retinal pigment epithelium development and optic vesicle cell proliferation. Hum. Mol. Genet. 23, 6332–6344 (2014)
Li, X. et al. Epigenetic Regulation of the Stem Cell Mitogen Fgf-2 by Mbd1 in Adult Neural Stem/Progenitor Cells *. J. Biol. Chem. 283, 27644–27652 (2008)
Hamilton, K. A. et al. Mice lacking the transcriptional regulator Bhlhe40 have enhanced neuronal excitability and impaired synaptic plasticity in the hippocampus. PLoS One 13, e0196223 (2018)
Singh, S. et al. Zeb1 controls neuron differentiation and germinal zone exit by a mesenchymal-epithelial-like transition. Elife 5, (2016)
Kimiwada, T. et al. Clock genes regulate neurogenic transcription factors, including NeuroD1, and the neuronal differentiation of adult neural stem/progenitor cells. Neurochem. Int. 54, 277–285 (2009)
Black, J. B. et al. Master Regulators and Cofactors of Human Neuronal Cell Fate Specification Identified by CRISPR Gene Activation Screens. Cell Rep. 33, 108460 (2020)
Uittenbogaard, M. & Chiaramello, A. Expression of the bHLH transcription factor Tcf12 (ME1) gene is linked to the expansion of precursor cell populations during neurogenesis. Brain Res. Gene Expr. Patterns 1, 115–121 (2002)
Luo, Z. et al. Zic2 is an enhancer-binding factor required for embryonic stem cell specification. Mol. Cell 57, 685–694 (2015)
Fan, X. et al. TWIST1 and chromatin regulatory proteins interact to guide neural crest cell differentiation. bioRxiv 2020.09.06.285387 (2020) doi:10.1101/2020.09.06.285387
Decaesteker, B. et al. TBX2 is a neuroblastoma core regulatory circuitry component enhancing MYCN/FOXM1 reactivation of DREAM targets. Nat. Commun. 9, 1–17 (2018)
Hong, S. et al. Functional roles of Nurr1, Pitx3, and Lmx1a in neurogenesis and phenotype specification of dopamine neurons during in vitro differentiation of embryonic stem cells. Stem Cells Dev. 23, 477–487 (2014)
Yang, S.-H. et al. Otx2 and Oct4 Drive Early Enhancer Activation during Embryonic Stem Cell Transition from Naive Pluripotency. Cell Rep. 7, 1968–1981 (2014)
Wilczynska, K. M. et al. Nuclear factor I isoforms regulate gene expression during the differentiation of human neural progenitors to astrocytes. Stem Cells 27, 1173–1181 (2009)
Barber, B. A. et al. Dynamic expression of MEIS1 homeoprotein in E14.5 forebrain and differentiated forebrain-derived neural stem cells. Ann. Anat. 195, 431–440 (2013)
Lin, X., Shah, S. & Bulleit, R. F. The expression of MEF2 genes is implicated in CNS neuronal differentiation. Brain Res. Mol. Brain Res. 42, 307–316 (1996)
Green, Y. S. & Vetter, M. L. EBF factors drive expression of multiple classes of target genes governing neuronal development. Neural Dev. 6, 19 (2011)
Dubreuil, V., Hirsch, M.-R., Jouve, C., Brunet, J.-F. & Goridis, C. The role of Phox2b in synchronizing pan-neuronal and type-specific aspects of neurogenesis. Development 129, 5241–5253 (2002)
Dixit, R. et al. Neurog1 and Neurog2 control two waves of neuronal differentiation in the piriform cortex. J. Neurosci. 34, 539–553 (2014)
Morikawa, Y., D’Autréaux, F., Gershon, M. D. & Cserjesi, P. Hand2 determines the noradrenergic phenotype in the mouse sympathetic nervous system. Dev. Biol. 307, 114–126 (2007)
Halder, D. et al. Suppression of Sin3A activity promotes differentiation of pluripotent cells into functional neurons. Sci. Rep. 7, 44818 (2017)
Knoepfler, P. S., Cheng, P. F. & Eisenman, R. N. N-myc is essential during neurogenesis for the rapid expansion of progenitor cell populations and the inhibition of neuronal differentiation. Genes Dev. 16, 2699–2712 (2002)
Moore, D. L., Apara, A. & Goldberg, J. L. Krüppel-like transcription factors in the nervous system: novel players in neurite outgrowth and axon regeneration. Mol. Cell. Neurosci. 47, 233–243 (2011)
Wang, W.-D., Melville, D. B., Montero-Balaguer, M., Hatzopoulos, A. K. & Knapik, E. W. Tfap2a and Foxd3 regulate early steps in the development of the neural crest progenitor population. Dev. Biol. 360, 173–185 (2011)
Tiethof, A. K., Richardson, J. R. & Hart, R. P. Knockdown of Butyrylcholinesterase but Not Inhibition by Chlorpyrifos Alters Early Differentiation Mechanisms in Human Neural Stem Cells. Toxics 6, (2018)
Pataskar, A. et al. NeuroD1 reprograms chromatin and transcription factor landscapes to induce the neuronal program. EMBO J. 35, 24–45 (2016)
Henke, R. M., Meredith, D. M., Borromeo, M. D., Savage, T. K. & Johnson, J. E. Ascl1 and Neurog2 form novel complexes and regulate Delta-like3 (Dll3) expression in the neural tube. Dev. Biol. 328, 529–540 (2009)
Monsoro-Burq, A. H. PAX transcription factors in neural crest development. Semin. Cell Dev. Biol. 44, 87–96 (2015)
Wang, H. et al. ZEB1 Represses Neural Differentiation and Cooperates with CTBP2 to Dynamically Regulate Cell Migration during Neocortex Development. Cell Rep. 27, 2335–2353.e6 (2019)
Su, X., Kameoka, S., Lentz, S. & Majumder, S. Activation of REST/NRSF target genes in neural stem cells is sufficient to cause neuronal differentiation. Mol. Cell. Biol. 24, 8018–8025 (2004)

### Sheet: k-mean cluster TF enrichments
Cluster	Hyper/Hypo	Cancer Type	significant_count	tfs		AT/RT hyper TFs from clusters 1,2, and 5 that are also enriched in all DMRs
1	hyper	ATRT	24	ARID1B,ARID3B,BCHE,CUL4A,EP300,EPAS1,EWSR1,EZH2,FOXP2,GFI1B,GTF2A2,HOXC9,ISL1,MYOD1,MYOG,NFIC,PBX1,PHOX2B,PITX3,SIX2,SS18/SSX1,WT1,ZNF19,ZNF436		ATRT hyper 1	ATRT hyper 2	ATRT hyper 5
1	hyper	PLEX	6	ATF4,DLX2,DUX4,HOXC5,MYF5,TBX2		ARID1B	CHD7	ARID1B
1	hypo	MB	26	ASCL1,CBFA2T2,CBFA2T3,CDK9,ERG,HAND1,HOXC9,IGLV5-37,ISL1,MYC,MYCN,MYOD1,MYOG,NEUROD1,OGG1,PAX6,PHOX2B,PITX3,POU2F1,RUNX1,TCF7,TLE3,ZNF317,ZNF488,ZNF577,ZNF747		BCHE	EP300	BHLHE40
10	hypo	MB	1	TP63		CUL4A	ESR1	CREB1
2	hyper	ATRT	16	CHD7,EGR2,EP300,ESR1,HAND2,HDAC2,MEF2C,NEUROG2,NFYA,NR5A1,PGR,SMARCA1,SNAI2,SP140,SUZ12,TFAP2C		EP300	HAND2	CTBP2
2	hypo	MB	6	CHD7,HOXD1,NCOA4,NOTCH3,PAX7,SUZ12		EWSR1	HDAC2	E2F6
2	hypo	PLEX	116	AGO2,ARID3A,ARID4B,BACH1,BRD1,BRD4,CBX1,CEBPD,CTCF,DMAP1,DRAP1,EBF1,EED,EGR3,ELF3,EP300,ERF,ERG,ESRRA,ETV5,FLI1,FOXA2,FOXO3,FOXP1,FUS,GABPA,GATA2,GATAD1,GMEB2,GRHL3,GTF2F1,HBP1,HDAC3,HES2,HLF,HMGXB4,HNF4A,HNRNPH1,HNRNPLL,HOMEZ,HSF1,IKZF1,INTS11,IRF2,JARID2,KAT8,KDM1A,KDM3A,KDM6A,KLF10,KLF16,KLF9,KMT2A,L3MBTL4,LCORL,LEO1,LYL1,MAX,MIER3,MIXL1,MXD3,MYC,NFATC3,NFE2,NFKBIZ,NFYA,NONO,NR0B1,NR2C2,NR2F6,OGG1,PCBP1,PRDM9,PTBP1,RBM39,RBPJ,RFX5,RFXANK,RUNX1,SAFB,SAP130,SIX2,SKI,SLC30A9,SMARCA4,SMARCC1,SOX13,SP5,SREBF1,STAT5B,T,TARDBP,TBL1XR1,TCF7,TEAD1,TEAD3,TFAP2A,TFAP2C,TFE3,THAP11,TP53,TRIM24,TRPS1,U2AF1,ZBED5,ZBTB25,ZGPAT,ZIM3,ZNF140,ZNF263,ZNF3,ZNF384,ZNF513,ZNF614,ZNF652,ZNF792		EZH2	NEUROG2	ESR2
3	hyper	MB	2	CHD7,IKZF2		HOXC9	NFYA	EWSR1
3	hypo	ATRT	14	CLOCK,FOXH1,MED12,PLAG1,PRPF4,PTBP1,RBM39,RCOR2,SMARCB1,STAG1,TWIST1,ZBTB6,ZKSCAN1,ZNF384		ISL1	PGR	GLIS1
3	hypo	MB	4	ASCL1,CHD7,DTL,ZNF263		MYOD1	SNAI2	HDAC2
3	hypo	PLEX	24	AR,BACH2,CHD7,EP300,GLI1,HNF4A,JUNB,MAFG,MAX,MYC,NKX3-1,PAX8,PBX4,PROX1,SOX3,TCF7,TEAD1,TEAD4,TFAP2C,TSC22D4,ZFAT,ZNF33A,ZNF644,ZNF7		MYOG	SP140	HES2
4	hyper	MB	174	AFF1,AHR,ARNTL,ASCL2,ATF2,BARX1,BCL11A,BCL11B,BCL6,BMI1,BRD4,CBFB,CBX3,CC2D1A,CREB1,CREM,CTCF,CXXC1,DBP,DEAF1,DLX1,DMAP1,DNMT3B,E2F6,EBF1,EED,EGR2,EGR3,ELL2,ERF,ESR1,ETS1,ETV6,FOXA2,FOXO1,FOXO3,GABPB1,GATAD2A,GATAD2B,GFI1,GLIS1,GLIS3,GRHL1,GTF2B,H2AFZ,HAND1,HBP1,HCFC1,HDAC1,HEY1,HINFP,HMG20A,HMGB1,HMGN3,HNF4A,HNF4G,HNRNPH1,HNRNPL,HOMEZ,HOXA1,HOXC5,HOXC8,HSF1,ID1,IKZF1,INTS11,KAT7,KDM3A,KDM5B,KDM6A,KLF10,KLF11,KLF15,KLF17,KLF7,KLF8,KLF9,L3MBTL4,LEO1,MAFB,MAFG,MAX,MBD1,MEF2A,MEN1,MIER1,MIXL1,MNT,MTA2,MYBL2,MYC,MYCN,MZF1,NANOG,NCOA4,NCOR1,NFATC3,NFIC,NFKBIZ,NFYA,NONO,NR2C1,PATZ1,PAX5,PHF8,PLAG1,POU2F2,PRDM1,PRPF4,RAD51,RARA,RARG,RBFOX2,RBM22,RBM25,RELA,RELB,RFX3,RNF2,RXRA,RXRB,SIN3B,SKI,SMAD2,SMAD5,SP2,SRF,TAF1,TAL1,TCF7L1,TEAD4,TET2,TET3,TFAP2C,TFAP4,THAP11,THRB,TP63,TRPS1,USF2,WRNIP1,XBP1,XRCC5,ZBED1,ZBTB14,ZBTB25,ZBTB48,ZBTB7B,ZFP1,ZFP36,ZFP64,ZFP91,ZKSCAN1,ZKSCAN8,ZNF10,ZNF134,ZNF184,ZNF189,ZNF263,ZNF266,ZNF316,ZNF335,ZNF350,ZNF382,ZNF436,ZNF48,ZNF596,ZNF639,ZNF792,ZNF83,ZNF84,ZNF92,ZSCAN5DP,ZXDB		NFIC	SUZ12	HIF1A
4	hypo	ATRT	80	AFF1,AGO1,ARID2,ATF7,BATF,BCHE,BICRA,BRD2,BRD7,CBX1,CCNT2,CHD2,CREM,CTBP1,DEK,DPF2,E2F4,EGR1,ETV5,FIP1L1,GABPB1,GLIS3,GRHL3,HDAC2,HIRA,HMGN3,HMGXB4,HNF4A,HNRNPK,HSF1,ILF3,IRF4,KDM6A,KLF1,KLF15,KLF9,L3MBTL2,MECOM,MTA3,MXD3,NCOA1,NFIC,NR2F2,NRF1,PAX5,PHF5A,PRDM1,PRDM9,PTBP1,RB1,RBFOX2,RBM22,SKI,SMAD3,SMC1A,SP140,SP4,SREBF1,STAG1,STAG2,TARDBP,TEAD4,TRIM22,USP7,XRCC5,ZBTB17,ZBTB2,ZBTB33,ZFP36,ZFP64,ZHX1,ZHX2,ZNF18,ZNF205,ZNF263,ZNF35,ZNF444,ZNF467,ZNF554,ZNF639		PHOX2B	TFAP2C	HOXA9
4	hypo	PLEX	46	AR,ATF3,CBFA2T2,CBFA2T3,CBX8,ELF1,EOMES,ERG,FOXO1,FOXP3,HAND2,HIRA,HMBOX1,HOXA9,INTS11,KDM4A,MAX,MAZ,MYB,MYC,MZF1,NEUROG2,NOTCH3,PADI2,PAX6,RBM14,RUNX1,SIX2,SMARCB1,SS18/SSX1,STAT5B,TAL1,TCF3,TLE3,ZBTB18,ZBTB21,ZBTB44,ZIM3,ZNF207,ZNF280A,ZNF316,ZNF317,ZNF341,ZNF362,ZNF37A,ZNF554		PITX3		IGLV5-37
5	hyper	ATRT	101	ARID1B,BHLHE40,BRD2,CEBPD,CREB1,CTBP2,E2F6,EBF1,EP400,EPAS1,ESR2,ETV1,ETV6,EWSR1,FOXM1,GATA3,GATAD2A,GLI4,GLIS1,GRHL3,H2AFZ,HDAC2,HES2,HIF1A,HOXA9,IGLV5-37,IKZF1,IRF9,JMJD6,KDM2B,KLF17,KLF7,KMT2B,LYL1,MYCN,MYNN,MYOG,NFE2,NFIB,NFXL1,NFYA,NR1H2,NR2F1,PADI2,PAX7,PAX8,PBX1,PBX4,PCBP2,PDX1,PHB2,PHOX2B,PITX3,PRDM9,PROX1,REST,SIX1,SKIL,SMAD3,SMARCE1,SP140,SP7,T,TCF4,TCF7L1,TEAD4,TFAP4,TP53,UBTF,USF1,ZBTB16,ZBTB48,ZBTB6,ZFP3,ZFP69B,ZHX2,ZIM3,ZNF10,ZNF134,ZNF165,ZNF223,ZNF260,ZNF318,ZNF320,ZNF331,ZNF35,ZNF382,ZNF395,ZNF398,ZNF423,ZNF513,ZNF549,ZNF595,ZNF596,ZNF701,ZNF740,ZNF770,ZNF843,ZNF85,ZNF92,ZSCAN4		SIX2		IKZF1
5	hyper	PLEX	3	MEF2C,ZBTB24,ZNF654		SS18/SSX1		JMJD6
5	hypo	MB	8	CHD7,CTCF,EBP,NEUROD1,OTX2,PGR,TCF4,ZFP69B		WT1		KMT2B
6	hyper	ATRT	6	CBFA2T2,HOXA9,OTX2,PHOX2B,PRDM6,ZNF362				MYCN
6	hyper	PLEX	2	MED12,SCRT2				MYNN
6	hypo	MB	2	PAX7,ZNF112				MYOG
6	hypo	PLEX	2	MAML1,stem				NFIB
7	hyper	ATRT	20	CRY1,CTCF,CUL4A,EBF3,ERG,HAND1,MEIS1,NEUROG2,NFE2L1,OGG1,PBX3,PHOX2B,PRDM4,RARA,RUNX1,SP1,TRPS1,ZNF134,ZNF596,ZSCAN31				NFYA
7	hypo	MB	10	BCHE,CBFA2T2,CBFA2T3,ERG,LAMTOR5,RUNX1,SIX2,SP140,TLE3,ZNF677				NR2F1
8	hyper	ATRT	28	AHRR,AR,BCHE,CREB3L2,CUL4A,ESR2,HMG20A,HNRNPL,ISL1,JMJD6,KMT2A,MYC,NFIC,OGG1,PAX7,PHOX2B,PPARG,RUNX1,TCF4,THRB,TLE3,TRPS1,TWIST1,ZBTB44,ZNF148,ZNF701,ZNF768,ZSCAN2				PAX7
8	hyper	PLEX	4	MLLT1,SCRT2,SRSF3,ZSCAN5A				PCBP2
8	hypo	MB	3	ERG,MYOD1,OGG1				PHOX2B
9	hyper	ATRT	14	BRCA1,EMSY,FEZF1,KDM5C,KMT2C,LHX9,NEUROG2,NR4A1,PROX1,SOX4,ZBTB42,ZNF382,ZNF384,ZNF467				PITX3
9	hyper	MB	92	AFF1,APC,ASCL1,BACH1,BCHE,BRD1,BRD4,BRD9,CHD7,CREB1,CTCFL,DNMT3B,DTL,E2F6,EGR1,EHMT2,EP300,ESR1,ETS1,F10,FOXK2,GLIS1,GLIS3,GRHL3,HBZ,HIF1A,ILF3,JARID2,JUND,KDM5B,KDM6A,KLF1,KLF5,KMT2B,MAZ,MYNN,NANOG,NCOA6,NR3C1,NRF1,PAX5,PEX2,PGR,PLAG1,PRDM14,PRPF4,RBM22,RBM34,RNF2,SIN3A,SMARCA4,SMARCC1,SMC1A,SMC3,SNAI2,SP2,SP3,SPI1,SRSF3,STAG1,STAG2,SUZ12,TAF1,TAL1,TBX1,TCF12,TCF7L1,TEAD4,TFAP2A,TFAP2C,TP63,TRPS1,TUBG1,U2AF1,USF2,ZBTB2,ZBTB5,ZBTB7A,ZBTB8A,ZEB1,ZFP69B,ZFP82,ZFX,ZHX2,ZNF16,ZNF223,ZNF384,ZNF532,ZNF618,ZNF692,ZNF830,ZZZ3				PRDM9
9	hypo	ATRT	36	ARNT,ATF3,CREB1,E2F1,ETS1,ETV5,FOXO1,GATA3,GATA6,HCFC1,INTS11,KDM5B,KLF10,MITF,NFIA,NFIC,NFYA,NR3C1,OTX2,PBX3,PKNOX1,SIX5,SMARCA4,SOX2,SRF,TAF1,TBP,TBX2,TCF4,TCF7L2,TFAP2A,TFAP2C,THAP11,USF1,YY1,ZEB1				PROX1
9	hypo	PLEX	19	CBX8,CTBP2,ETS1,GRHL3,HNF1A,INTS11,MAX,MYF6,NFYA,PGR,PRDM14,PROX1,RBM14,RUNX1,SOX3,SPI1,ZNF202,ZNF33A,ZNF579				REST
								SMAD3
								SP140
								T
								TCF7L1
								TEAD4
								TFAP4
								USF1
								ZBTB48
								ZHX2
								ZNF92
