## Supplemental Table 3 for "Aberrant DNA methylation distorts developmental trajectories in atypical teratoid/rhabdoid tumors" (part 1 of 3)

### Sheet: Table info
Sheets summary
Name of the tab	Content
Sample info	Name of the samples in different expression datasets
GSE73038	Results for given expression dataset
GSE73038	Results for given expression dataset
GSE73038	Results for given expression dataset
RNA-seq	Results for given expression dataset
ATRT vs MB	TAD filtered results for given comparison. Tab has information about location of the DMR, methylation and expression values, gene names and p-values
ATRT vs PLEX	TAD filtered results for given comparison. Tab has information about location of the DMR, methylation and expression values, gene names and p-values
PLEX vs MB	TAD filtered results for given comparison. Tab has information about location of the DMR, methylation and expression values, gene names and p-values
DMRcate canc.spe.	Cancer specific genes for each cancer. Expression and methylation values are also given
Methylkit canc.spe.	Cancer specific genes for each cancer. Expression and methylation values are also given
MB subgroup numbers	Numbers for medulloblastoma subgroups in expression datasets. Subgroups defined using medullo calssifier tool from Rathi et al. 2020

### Sheet: Sample info
GSE73038						GSE35493					GSE42658					RNA-seq
title	geo_accession	institutional tumor diagnosis:ch1	molecular subgroup:ch1	groups		title	geo_accession	tissue:ch1	groups		title	geo_accession	tissue:ch1	groups		Sample	Patient	Group
GSM1881102	dkfz_MB_15-0040	GSM1881102	MB	MB_WNT	MB	GSM869617	AT/RT, ID03161	GSM869617	atypical teratoid / rhabdoid tumor	ATRT	GSM1047434	Medulloblastoma [M1]	GSM1047434	Medulloblastoma	MB	ATRT_04	A1	ATRT
GSM1881103	dkfz_MB_15-0041	GSM1881103	MB	MB_WNT	MB	GSM869618	AT/RT, ID00003	GSM869618	atypical teratoid / rhabdoid tumor	ATRT	GSM1047435	Medulloblastoma [M2]	GSM1047435	Medulloblastoma	MB	ATRT_03	A2	ATRT
GSM1881104	dkfz_MB_15-0043	GSM1881104	MB	MB_WNT	MB	GSM869619	AT/RT, ID00119	GSM869619	atypical teratoid / rhabdoid tumor	ATRT	GSM1047436	Medulloblastoma [M3]	GSM1047436	Medulloblastoma	MB	PLEX_01	P1	PLEXUS
GSM1881105	dkfz_MB_15-0026	GSM1881105	MB	MB_SHH	MB	GSM869620	AT/RT, ID00343	GSM869620	atypical teratoid / rhabdoid tumor	ATRT	GSM1047437	Medulloblastoma [M4]	GSM1047437	Medulloblastoma	MB	PLEX_02	P2	PLEXUS
GSM1881106	dkfz_MB_15-0011	GSM1881106	MB	MB_GRP4	MB	GSM869621	AT/RT, ID00370	GSM869621	atypical teratoid / rhabdoid tumor	ATRT	GSM1047438	Medulloblastoma [M5]	GSM1047438	Medulloblastoma	MB	MB_18	M1	MEDULLO
GSM1881107	dkfz_MB_15-0012	GSM1881107	MB	MB_GRP4	MB	GSM869622	AT/RT, ID00404	GSM869622	atypical teratoid / rhabdoid tumor	ATRT	GSM1047439	Medulloblastoma [M6]	GSM1047439	Medulloblastoma	MB	PLEX_05	P4	PLEXUS
GSM1881108	dkfz_MB_15-0013	GSM1881108	MB	MB_GRP4	MB	GSM869623	AT/RT, ID00413	GSM869623	atypical teratoid / rhabdoid tumor	ATRT	GSM1047440	Medulloblastoma [M7]	GSM1047440	Medulloblastoma	MB	MB_15	M3	MEDULLO
GSM1881118	dkfz_MB_15-0015	GSM1881118	MB	MB_GRP4	MB	GSM869624	AT/RT, ID00504	GSM869624	atypical teratoid / rhabdoid tumor	ATRT	GSM1047441	Medulloblastoma [M8]	GSM1047441	Medulloblastoma	MB	MB_20	M2	MEDULLO
GSM1881119	dkfz_MB_15-0004	GSM1881119	MB	MB_GRP3	MB	GSM869625	AT/RT, ID00514	GSM869625	atypical teratoid / rhabdoid tumor	ATRT	GSM1047442	Medulloblastoma [M9]	GSM1047442	Medulloblastoma	MB	PLEX_16	P3	PLEXUS
GSM1881120	dkfz_MB_15-0006	GSM1881120	MB	MB_GRP3	MB	GSM869626	AT/RT, ID00515	GSM869626	atypical teratoid / rhabdoid tumor	ATRT	GSM1047443	Atypical teratoid/rhabdoid tumour [R1]	GSM1047443	Atypical teratoid/rhabdoid tumour	ATRT	PLEX_21	P5	PLEXUS
GSM1881121	dkfz_MB_15-0008	GSM1881121	MB	MB_GRP3	MB	GSM869627	AT/RT, ID00517	GSM869627	atypical teratoid / rhabdoid tumor	ATRT	GSM1047444	Atypical teratoid/rhabdoid tumour [R2]	GSM1047444	Atypical teratoid/rhabdoid tumour	ATRT
GSM1881122	dkfz_MB_15-0002	GSM1881122	MB	MB_GRP3	MB	GSM869628	AT/RT, ID00605	GSM869628	atypical teratoid / rhabdoid tumor	ATRT	GSM1047445	Atypical teratoid/rhabdoid tumour [R3]	GSM1047445	Atypical teratoid/rhabdoid tumour	ATRT
GSM1881123	dkfz_MB_15-0033	GSM1881123	MB	MB_SHH	MB	GSM869629	AT/RT, ID00663	GSM869629	atypical teratoid / rhabdoid tumor	ATRT	GSM1047446	Atypical teratoid/rhabdoid tumour [R4]	GSM1047446	Atypical teratoid/rhabdoid tumour	ATRT
GSM1881124	dkfz_MB_15-0023	GSM1881124	MB	MB_SHH	MB	GSM869630	AT/RT, ID00687	GSM869630	atypical teratoid / rhabdoid tumor	ATRT	GSM1047447	Atypical teratoid/rhabdoid tumour [R5]	GSM1047447	Atypical teratoid/rhabdoid tumour	ATRT
GSM1881125	dkfz_MB_15-0034	GSM1881125	MB	MB_SHH	MB	GSM869631	AT/RT, ID00737	GSM869631	atypical teratoid / rhabdoid tumor	ATRT	GSM1047448	Choroid plexus papilloma [P1]	GSM1047448	Choroid plexus papilloma	PLEX
GSM1881126	dkfz_MB_15-0025	GSM1881126	MB	MB_SHH	MB	GSM869632	AT/RT, ID90004	GSM869632	atypical teratoid / rhabdoid tumor	ATRT	GSM1047449	Choroid plexus papilloma [P2]	GSM1047449	Choroid plexus papilloma	PLEX
GSM1881127	dkfz_MB_15-0027	GSM1881127	MB	MB_SHH	MB	GSM869633	AT/RT, ID90005	GSM869633	atypical teratoid / rhabdoid tumor	ATRT	GSM1047450	Choroid plexus papilloma [P4]	GSM1047450	Choroid plexus papilloma	PLEX
GSM1881128	dkfz_MB_15-0038	GSM1881128	MB	MB_WNT	MB	GSM869634	AT/RT, ID90007	GSM869634	atypical teratoid / rhabdoid tumor	ATRT	GSM1047451	Choroid plexus papilloma [P3]	GSM1047451	Choroid plexus papilloma	PLEX
GSM1881129	dkfz_MB_15-0037	GSM1881129	MB	MB_WNT	MB	GSM869688	MED, ID00186	GSM869688	medulloblastoma	MB
GSM1881144	dkfz_MB_15-0021	GSM1881144	MB	MB_SHH	MB	GSM869689	MED, ID00254	GSM869689	medulloblastoma	MB
GSM1881145	dkfz_MB_15-0029	GSM1881145	MB	MB_SHH	MB	GSM869690	MED, ID00258	GSM869690	medulloblastoma	MB
GSM1881146	dkfz_MB_15-0030	GSM1881146	MB	MB_SHH	MB	GSM869691	MED, ID00262	GSM869691	medulloblastoma	MB
GSM1881147	dkfz_MB_15-0031	GSM1881147	MB	MB_SHH	MB	GSM869692	MED, ID00277	GSM869692	medulloblastoma	MB
GSM1881148	dkfz_MB_15-0024	GSM1881148	MB	MB_SHH	MB	GSM869693	MED, ID00288	GSM869693	medulloblastoma	MB
GSM1881159	dkfz_ATRT_15-0002	GSM1881159	AT/RT	AT/RT	ATRT	GSM869694	MED, ID00330	GSM869694	medulloblastoma	MB
GSM1881167	dkfz_ATRT_15-0006	GSM1881167	AT/RT	AT/RT	ATRT	GSM869695	MED, ID00437	GSM869695	medulloblastoma	MB
GSM1881168	dkfz_ATRT_15-0003	GSM1881168	AT/RT	AT/RT	ATRT	GSM869696	MED, ID00565	GSM869696	medulloblastoma	MB
GSM1881187	dkfz_MB_15-0028	GSM1881187	MB	MB_SHH	MB	GSM869700	MED, ID00797	GSM869700	medulloblastoma	MB
GSM1881188	dkfz_MB_15-0010	GSM1881188	MB	MB_GRP3	MB	GSM982838	ATRT, ID00818	GSM982838	atypical teratoid / rhabdoid tumor	ATRT
GSM1881189	dkfz_MB_15-0009	GSM1881189	MB	MB_GRP3	MB	GSM982839	ATRT, ID00880	GSM982839	atypical teratoid / rhabdoid tumor	ATRT
GSM1881190	dkfz_MB_15-0005	GSM1881190	MB	MB_GRP3	MB	GSM982840	MED, ID00801	GSM982840	medulloblastoma	MB
GSM1881191	dkfz_MB_15-0035	GSM1881191	MB	MB_SHH	MB	GSM982841	MED_ID00851	GSM982841	medulloblastoma	MB
GSM1881195	dkfz_ATRT_15-0011	GSM1881195	AT/RT	AT/RT	ATRT	GSM982842	MED_ID00529	GSM982842	medulloblastoma	MB
GSM1881197	dkfz_MB_15-0032	GSM1881197	MB	MB_SHH	MB	GSM982843	MED_ID00719	GSM982843	medulloblastoma	MB
GSM1881198	dkfz_MB_15-0018	GSM1881198	MB	MB_GRP4	MB	GSM982844	MED_ID00791	GSM982844	medulloblastoma	MB
GSM1881199	dkfz_MB_15-0044	GSM1881199	MB	MB_WNT	MB	GSM982845	MED_ID00877	GSM982845	medulloblastoma	MB
GSM1881200	dkfz_MB_15-0042	GSM1881200	MB	MB_WNT	MB	GSM982846	MED_ID00898	GSM982846	medulloblastoma	MB
GSM1881201	dkfz_MB_15-0016	GSM1881201	MB	MB_GRP4	MB
GSM1881202	dkfz_MB_15-0019	GSM1881202	MB	MB_GRP4	MB
GSM1881203	dkfz_MB_15-0020	GSM1881203	MB	MB_GRP4	MB
GSM1881204	dkfz_MB_15-0014	GSM1881204	MB	MB_GRP4	MB
GSM1881205	dkfz_MB_15-0017	GSM1881205	MB	MB_GRP4	MB
GSM1881206	dkfz_MB_15-0045	GSM1881206	MB	MB_WNT	MB
GSM1881207	dkfz_MB_15-0046	GSM1881207	MB	MB_WNT	MB
GSM1881208	dkfz_MB_15-0036	GSM1881208	MB	MB_SHH	MB
GSM1881209	dkfz_MB_15-0039	GSM1881209	MB	MB_WNT	MB
GSM1881237	dkfz_ATRT_15-0005	GSM1881237	AT/RT	AT/RT	ATRT
GSM1881243	dkfz_ATRT_15-0009	GSM1881243	AT/RT	AT/RT	ATRT
GSM1881250	dkfz_ATRT_15-0008	GSM1881250	AT/RT	AT/RT	ATRT
GSM1881251	dkfz_ATRT_15-0007	GSM1881251	AT/RT	AT/RT	ATRT
GSM1881252	dkfz_MB_15-0007	GSM1881252	MB	MB_GRP3	MB
GSM1881253	dkfz_MB_15-0003	GSM1881253	MB	MB_GRP3	MB
GSM1881254	dkfz_MB_15-0001	GSM1881254	MB	MB_GRP3	MB
GSM1881256	dkfz_ATRT_15-0012	GSM1881256	AT/RT	AT/RT	ATRT
GSM1881258	dkfz_MB_15-0022	GSM1881258	MB	MB_SHH	MB

### Sheet: GSE73038
GSM1881102	GSM1881103	GSM1881104	GSM1881105	GSM1881106	GSM1881107	GSM1881108	GSM1881118	GSM1881119	GSM1881120	GSM1881121	GSM1881122	GSM1881123	GSM1881124	GSM1881125	GSM1881126	GSM1881127	GSM1881128	GSM1881129	GSM1881144	GSM1881145	GSM1881146	GSM1881147	GSM1881148	GSM1881159	GSM1881167	GSM1881168	GSM1881187	GSM1881188	GSM1881189	GSM1881190	GSM1881191	GSM1881195	GSM1881197	GSM1881198	GSM1881199	GSM1881200	GSM1881201	GSM1881202	GSM1881203	GSM1881204	GSM1881205	GSM1881206	GSM1881207	GSM1881208	GSM1881209	GSM1881237	GSM1881243	GSM1881250	GSM1881251	GSM1881252	GSM1881253	GSM1881254	GSM1881256	GSM1881258
A1BG	6.09169983413681	6.20750245925879	5.95419631038687	4.78135971352466	4.10433665981474	2.72246602447109	3.12101540096137	3.32192809488736	4.94016675048282	4.66106547980695	6.02236781302845	4.14567745519564	4.8923910259134	5.0574502721839	6.2667865406949	6.29278174922785	6.39403389536778	5.97269265400426	6.52042224852645	5.69766263347052	5.81762325751143	5.37155886261196	6.24412594328373	4.83289001416474	5.32912359629157	5.72246602447109	6.03562390973072	4.83794324189103	5.64673869830785	6.19967234483636	4.39231742277876	5.00450139223494	4.71699089440494	6.13955135239879	6.24222139509837	5.76022094646651	6.09592441999854	4.39917109381982	6.12722055048807	3.91647664443772	4.65535182861255	3.51096191927738	6.02680005934372	6.44956137461324	5.06608919045777	6.51096191927738	4.76022094646651	6.12101540096137	5.74953426766926	5.97956810009519	6.28355142317431	3.68929916053589	7.12412131182919	5.61470984411521	4.54843662469604
NAT2	1.53605290024021	0.678071905112638	0.584962500721156	1	3.26303440583379	2	2.35049724708413	3	1.26303440583379	-0.321928094887362	3.65535182861255	3.01792190799726	1.72246602447109	3.21723071622067	1	2.26303440583379	2.37851162325373	-0.514573172829758	3.44625622988956	2.03562390973072	1.72246602447109	3.52356195605701	3.15380533607904	1.37851162325373	3.18586654531133	0.678071905112638	3.75488750216347	2.65535182861255	1.76553474636298	2.65535182861255	1.20163386116965	1.13750352374994	0	3.58496250072116	1.32192809488736	2.94485844580754	1.8073549220576	3.18586654531133	4.81249822533356	0.584962500721156	0.485426827170242	1.32192809488736	4.5668151540109	1.37851162325373	1.13750352374994	2.10433665981474	1.8073549220576	0.678071905112638	1.76553474636298	1	2.94485844580754	1.96347412397489	2.60880924267552	3.30742852519225	2
ADA	3.56900787674378	2.86721933306858	2.39642767618124	3.54118098477874	4.70639076266924	3.26537872873061	4.21689702937746	3.5907500758523	3.77124511224585	4.38448912517227	2.78871441401787	3.35423158253606	4.13229167204843	2.82996227920119	3.80477406949971	4.8629898388161	4.42846173019658	3.42942566219482	2.38409216238846	4.07804153814434	2.44910417625436	1.89120428246369	1.3032211140658	2.09530743010475	5.86218871080311	5.91538831360112	3.63661806297471	2.46062294429279	4.18890892654182	4.46236172280381	4.71553983702894	4.29988205153626	5.32625221046901	2.57892608457087	4.06050770048068	3.77852120763186	4.50645191661532	3.2166466629075	2.59015350998472	2.02132216870425	2.68925581162687	2.11633037839514	4.43813568027506	3.97237066959228	4.59828876920675	3.67683807887582	5.52221072143471	6.63826359918051	5.21418008635215	6.32122443796641	2.18577943130598	3.53229055459529	6.41798571542555	5.44113810792684	2.82767591430628
CDH2	9.55297087429773	9.08775771991002	9.52844379405409	9.04229168214816	9.23151137802901	8.53593043983455	9.63437653007559	9.160633544914	8.96312482938232	8.93476216183722	7.32771952123672	9.05655055477328	8.90730875575753	8.00237248169942	8.62089938084698	9.5135336125814	7.76401717108503	9.61548023942355	9.52626157846023	8.01842678997509	8.85059392857665	8.3400510363348	8.30089257456996	8.78219943049853	9.77937645103698	8.14425786848647	9.67687424538648	8.55615051504173	8.26985930970453	8.18126302557713	9.60288244030382	8.97230250389107	8.9029505143469	7.60874979533096	9.61889209234429	9.79908859268213	9.3201624029807	9.42765515140536	8.85693958093321	9.14134016508891	8.73500147725175	8.90142574588884	9.46340809408819	9.51456256788879	8.53939803212614	9.4966703377628	10.2521714087623	8.14339347730419	6.83392666390202	1.82423272151366	9.06073766985807	8.18952669957944	9.45409253532715	9.98506488488419	8.67779521796109
AKT3	6.94964438514119	6.5100757375509	6.81692236848094	6.69896144364169	7.47426862698162	6.98217246975921	7.01859526349656	7.06638138888309	7.1495667390713	7.58705287349462	6.95752350323333	6.99089322520467	6.75858967165345	6.63300748387111	7.5509093667442	6.30998538071596	6.20483026326573	6.63281549963154	7.16196512100304	7.45001066227534	7.02488271006078	7.44400401834859	7.70678319062832	7.03128391257799	6.47056191729303	6.87815802971944	6.92180930525623	7.00587419016875	5.97618980837439	5.31334337820299	7.15009982991983	7.07214939608043	5.63916749558282	7.40710488273601	7.27848346926861	6.84299706371697	7.17442841774836	7.71418599094035	7.74785051688663	7.3486529809902	7.33570824690876	7.44225882666441	6.98091211787283	7.01942522837172	7.00884766482358	6.59336407506924	6.55009396465315	5.8356555877878	5.7363958055456	3.84428229172897	6.62701475134746	6.14759037944251	7.09023007731911	6.50479637351835	6.87263943593945
MED6	6.97088514470317	6.48386650280214	6.78154229016365	6.15410694598073	6.75374133763965	6.44500237427433	6.82549372972913	6.5190844327384	6.6326819033624	7.22740836176397	5.88063363843073	6.71799674006348	6.36705179635446	5.63235598969054	5.1979648008343	5.6889121526671	5.04235782905593	6.25119880932635	6.06256595262842	6.83284567275959	6.81211026023477	7.15127851962789	7.12975270510167	6.55525138001845	6.42311628021996	7.52226438002121	5.82293237173863	7.54538526814101	5.13561894503439	6.74314233868019	6.33150390673271	7.02000404845181	6.5059999235273	6.34218103666616	6.12721390579791	6.46064656619849	6.90816317490743	6.37307083255888	6.63907221997489	6.26956418675904	6.71066539485678	6.25488354075698	6.67566153738173	6.75721535839536	6.75871085702834	6.51107246081189	6.85396056845637	6.93503585526652	6.08476580874242	7.38290952686201	6.56079979781346	6.70752822033985	5.80319380146457	6.30992725101908	6.77582073655645
NR2E3	2.97570064583716	3.97225354870869	2.91897162094551	1.95392603592298	4.01328938506386	3.28112121211054	3.37154202777479	5.05182749657318	9.09264042995676	6.11340477077	5.13432947751384	3.38117440782206	2.80691314546702	2.60472668281447	2.38435682851524	3.68717199451925	2.74592654816484	3.19116070355725	3.8032211140658	3.4995490168528	3.21321625009348	3.084762098575	4.41549524062463	2.62737259881461	2.45055412150726	6.54140550597687	4.41619185827456	2.50896095399863	6.03122547662113	3.71187311455739	5.29205846192192	2.82423272151366	3.72209333134968	2.7692690818149	3.11901125891286	2.86884338070493	4.33996873344541	5.8341278309216	5.48022906698277	5.03369028900953	5.6889170585703	1.90057932804685	2.61325426490434	4.01262516078079	3.81547936233806	1.88910428819904	2.87423061650202	3.36667717030691	3.42104943569117	3.19847361003642	4.399543653037	6.49103332239604	2.52612099059057	3.13311217109581	3.12699463311539
NAALAD2	1.27169050564334	1.66937719870635	0.484584376912859	2.71102681900621	0.327140664304572	1.41390606503246	2.28567634793646	2.23873826572902	3.34298814582866	4.84146183058152	4.02095094174845	2.86160925033368	3.9685421981019	2.40146780920163	0.447688896909652	3.14363764297411	2.92404307601869	0.948659905577651	1.77770171271846	4.20700075883107	0.784192035622035	1.42971199274575	0.301490938971533	2.03467386570547	1.89766051731057	7.40633403782085	2.12638086653721	2.78509786262935	3.19386123989769	1.61956530211965	0.497172944340405	1.80911781877993	0.350515468295254	1.84470458962612	4.54761468753297	0.488721330295123	1.86917645326417	2.27856445553972	3.23150055556078	3.17656708172235	2.55224751900273	2.33060328748457	2.71479054676976	1.01628497006068	3.53563364209257	1.61539170472923	1.6482167123157	5.23453940949381	1.59951629194262	0.361015557944991	0.586336611411961	1.71654130535616	4.51941907876002	1.28017588725644	2.0761077975996
NAALADL1	4.10667364086672	3.38422450759027	3.31336557533639	3.27698740411874	3.32660168101699	3.45206138838615	3.0351946639457	2.74013256102723	2.08174936614144	3.65166206342976	3.79697564197421	2.41897162094551	3.80144220435921	3.56788029050809	3.08945689233478	3.6842095775407	3.701548630766	3.75167436758375	3.55661062173978	2.25926756949109	1.61939342979356	3.72473941910555	3.33903595255632	3.27012215106714	2.90329092131046	3.5351946639457	3.13545132458357	2.93542893218188	4.6541240027494	4.45114233027535	3.27882757736271	3.24223020656441	2.76864803354542	2.11440934524794	3.93178341466175	3.20240048197558	3.58526299958842	3.23086249575136	4.37459951503047	3.21271286729535	3.17947941291616	3.75405584059673	3.74560587800155	3.82731801426398	3.64047815691553	2.74976351210755	3.28020463318106	2.51096191927738	4.53912878561237	3.34897029130855	3.12812793660137	2.89460378767367	3.73819084378362	5.35776653176329	3.83440704420956
CDKN2B-AS1	2.56071495447448	3.39231742277876	-0.321928094887362	2.0703893278914	-1.32192809488736	-0.736965594166206	0.37851162325373	-0.15200309344505	0.137503523749935	0	0.137503523749935	-0.736965594166206	0.765534746362977	-1.32192809488736	2.96347412397489	1.88752527074159	2.4594316186373	-1.32192809488736	1.26303440583379	1.84799690655495	1.67807190511264	-1.32192809488736	-0.321928094887362	0.765534746362977	-0.736965594166206	0.263034405833794	3.52356195605701	-1	-1.73696559416621	-0.514573172829758	-0.321928094887362	-0.514573172829758	1.37851162325373	0	-0.15200309344505	-0.321928094887362	2.8073549220576	-0.321928094887362	0.37851162325373	0.678071905112638	-0.321928094887362	-0.321928094887362	1	0.137503523749935	-0.736965594166206	3.35049724708413	2.26303440583379	0.765534746362977	0	-1.32192809488736	2.65535182861255	-0.15200309344505	0.584962500721156	-1.32192809488736	0.37851162325373
ACOT8	5.02122641309527	5.4250543415174	5.18089514368755	5.21365642206748	5.33679587800917	5.83910639321068	5.11994841122293	5.23245663456688	5.35972435903465	5.26117306506361	5.61944118692029	5.72478068730662	5.3643004053216	5.51567829812785	5.80774125475653	5.47109229154062	5.40386260459923	5.15644147764218	5.46887816506116	5.12779757363684	5.43795145156242	5.10776649987283	5.0712577751368	5.08889662238783	5.12366708901436	4.76957940555402	5.65240380901742	5.61911279280288	6.02599869029576	6.11727999891605	5.44389589567079	5.4166703929678	5.01595396356369	5.22109854061047	5.47867800740597	5.65099383964835	5.78720688526388	5.83104933052657	5.55481087106704	5.32687486697763	5.76491047326435	5.52511139249938	5.47943583400973	5.42908765528774	5.05351697382246	5.33308536653988	4.95919311722317	5.11251331838135	5.10765122066282	4.79022350979933	5.76034862294005	5.94892272800276	5.47209247643754	5.25715977590027	5.20525217590888
ABI1	6.50334176272145	5.64109168806484	6.6240529570792	5.55521746271079	6.40859046264121	6.12009517688524	6.66113280052824	5.41379899099841	6.11775972559007	6.39074844787109	4.46660963723124	6.01706908040864	5.83877951465782	4.65883292965732	5.18877785234886	5.6166515035505	5.8226434401653	6.14752754913734	5.66113301022383	5.10561189866852	5.73547305909232	6.39724117129403	6.37297398884567	5.98319697414884	5.50771266803139	5.22313517297791	5.54664714442095	5.03299010646103	5.0207921360833	6.21270112415811	6.08086892071754	5.66612732025455	5.4864551759185	6.44366566685905	6.17784637381592	6.3142287509024	5.80590552124602	5.46089018739844	6.51676871460949	5.58713865781468	5.77273767508368	6.45730202142337	5.25166454467585	6.27955385707838	6.01434011310864	4.83816045748314	6.43162716619774	5.60114820317371	5.60246244199228	5.99248153969971	6.23690445235617	6.00655195916461	5.93122862696261	5.79266862603579	5.67539772057473
GNPDA1	8.40981519582048	8.17392693199981	8.02347715183043	7.93487029119203	7.64024493622235	8.44128427192704	7.94953493301701	8.03177011416067	8.35579154675365	8.59507095419544	8.35491051158679	8.1053847492476	7.82017896241519	7.76752238622854	8.79668859446415	7.98754825895374	8.3264294871223	8.21140163741847	8.47775826644389	7.91886323727459	8.6646250548693	7.54457811733884	7.93310047493137	7.39145842004967	9.38694024532431	4.60288440871842	9.46393301087224	8.30879406721648	8.47897180503294	8.60991744529631	8.56871618873173	7.79701297783614	4.60288440871842	7.68088692071969	8.16490692667569	8.66959375118833	7.47167521439204	7.14974711950468	7.87835751033694	7.87835751033694	7.11582397743624	7.99887245399427	8.08746284125034	7.90327934205614	8.18289089274548	8.48663393507016	8.7292808460274	6.43295940727611	8.05528243550119	8.22013644739608	8.22833771198138	8.73538678289534	8.82527683005487	8.89481776330794	7.10643207781693
KCNE3	2.20088725113806	4.62706730906768	4.38704984093861	4.22844305840071	3.59843097141968	4.43103065247153	5.68623492460111	4.52927088976262	4.28064198631014	5.36718729839524	3.34463216007361	2.72287733596499	3.4588560751419	2.65348845803418	3.07318525638897	6.19279315771461	3.54674469628348	2.39771035344234	2.85901703657838	3.9486939683123	3.97271489720669	2.80563435368568	2.72991516831036	3.22718723597847	3.66667230216115	2.06692370750972	4.66068828722024	2.68824758825009	3.23110655960386	2.08556958919479	4.0197048616066	2.86964249717373	3.39045565853874	3.26745914009146	2.67088974319905	3.04864404860684	3.20751413293937	3.31080223492043	3.50264048831911	3.2734866045857	3.17671626483707	3.32333794378713	3.22895488555809	3.13272216615848	3.5961589706173	3.49050421601517	4.59837819927491	3.44742935183	4.91253028710509	3.47460028126437	4.80081595369197	3.63423005047249	5.51897842626889	3.62552099642968	3.30237700824893
ZBTB33	5.89454060177706	5.38926857058388	5.71341540878096	6.77540885807286	5.87630740206783	6.32689725468244	5.69247279954843	5.5956900260012	5.72632654300312	5.99411866257852	6.49343831776974	6.29185402531293	6.5401456204574	6.61695660927992	6.61595182943217	6.10544980012981	5.95047678917355	6.26019884632103	6.68875236712277	5.601765770146	6.77002344537978	6.51333087878071	6.32907561020352	6.65040506149189	3.76553474636298	6.10579207653976	5.62793327673573	6.41666149749145	5.99186378288045	6.05837503410929	5.90568734675497	6.58265293735588	6.3542897784071	7.01389296986218	6.64013237618541	6.48519676895734	6.72595841463563	6.88988224497388	6.79398483769221	6.90979417897617	6.56755000978313	6.86010716327234	6.82083510201848	6.89722519494465	6.5758317564755	6.33252913913977	5.69163614158788	5.48968401473113	5.46470318488575	5.68781840468132	6.19549824732872	5.87367691473903	6.48691503976799	4.33088904888599	6.01349164439302
CDH3	2.88752527074159	2.29278174922785	0.765534746362977	1.8073549220576	4.59693514238723	5.11270013274936	4.30012372456901	5.25171909260596	2.92599941855622	5.41616416473313	1.58496250072116	4.86789646399265	2.94485844580754	2.78659636189081	2.16992500144231	1.43295940727611	4.31469652565629	0.37851162325373	1.43295940727611	1.13750352374994	3.76553474636298	1.53605290024021	3.92599941855622	2.23266075679027	8.4590217038623	5.14974711950468	11.1072170755914	1.72246602447109	3.65535182861255	0.84799690655495	1.32192809488736	1.53605290024021	4.12101540096137	1.92599941855622	4.4262647547021	1.37851162325373	1.8073549220576	3.01792190799726	5.04875931191986	2.65535182861255	4.71699089440494	3.47248777146274	1.48542682717024	2.76553474636298	1.13750352374994	3.41953889151378	8.78234303404953	7.82145511910246	3.03562390973072	0.584962500721156	1.92599941855622	0.678071905112638	0.765534746362977	8.45285896471381	1.53605290024021
TANK	6.46579894478632	6.60826879151627	6.40135144773221	6.30741333920126	6.66335961861991	6.76070165903862	6.69400205799634	6.67708440522363	6.54603338555776	6.73055215042068	6.04562001676849	6.31652069355811	6.24618724431219	5.33970972012693	6.32746404708729	6.35498810199299	5.29343533033455	6.28462207014041	6.02523759323972	6.59588567073288	6.34972550158809	6.30767510285056	6.00424919607347	5.92340160538916	5.75848520285679	6.19293297942458	5.83494363577781	6.28802442431691	6.49891062773173	6.32671686006863	7.31298000227059	6.54239328575783	6.20554786259198	5.90430168166577	6.79084005692852	6.60832386714767	6.67567964270833	7.02688238728154	6.46983629737714	6.48958044925223	6.53838858851825	6.00531473178786	6.33795334214163	6.62005949612258	6.4977931222824	5.39639038323459	6.46609355124622	6.97760267824339	6.71039958131543	6.87875710952554	6.81219962734951	7.25125641271365	5.93703112452848	6.55301551111212	6.0674049314738
POM121C	8.06931549454008	8.11113567023471	8.22013644739608	8.3228294976289	8.53099149023663	8.21140163741847	8.01736520529273	8.46515822966425	8.68580001974489	8.18586654531133	9.28169825009883	7.78332568481352	7.94778302625542	7.45779126025604	7.63226821549951	6.87897051015108	6.30924896081662	7.31197531446116	6.90929308582382	8.1893304006149	8.41023933077602	7.92005505480697	8.10590850857116	7.86294724802092	7.49185309632967	8.11634396123747	8.73369327989434	8.1106138055009	7.8648051942415	7.86232740051799	8.64169052255661	8.22158712126481	8.18883607303053	7.30103884990315	8.2635039567056	7.39574832817903	7.18289089274548	7.84924870276441	8.08640164588003	7.67666233485797	7.73335434061383	7.42710328715284	8.11322124347957	7.75755668893945	8.01122725542325	7.16289479937478	7.91767043436176	8.5894638929561	7.28447711781042	8.18487534290828	7.25077213159993	7.94778302625542	6.78004757606187	7.17392693199981	6.97498811199193
ZSCAN30	5.59291311680273	5.89709791340774	5.12467528344687	5.19536477173704	5.87412538861214	5.88975007782999	5.8418941306937	5.59156127871659	6.38351802615865	6.20711469254932	6.08807601890577	4.96337024424171	4.93849054088478	4.85863602908347	4.53463650317437	3.343043513316	4.78595785344183	5.04071174872501	5.43583611340133	5.66401365843072	6.40075854740331	6.33581476510035	6.74662585855693	5.90433887433269	5.63131089575505	6.04600370662143	4.81189605360001	5.94749746658222	5.93133019745557	5.59590438561852	5.55955339355081	5.91079992633335	5.09127128924263	5.77553232328226	5.88609915528991	4.97609322843577	5.13727298765913	5.93864198055992	6.04393203321066	5.73907316771693	6.2289606426758	5.31921126535236	5.02466546571594	5.67201627048955	6.36966806221646	4.89415708720235	4.72228620483384	5.18807323006118	4.03458179482234	3.80384074777214	5.86190208597229	5.7990214049021	5.80536179804358	5.47188573682422	6.22217741898987
SRA1	7.42028177433625	7.43502628214606	7.28090828298147	6.5670414666704	6.53927723282175	6.96819934838745	7.21453988515458	7.51210710849991	7.44945418571518	8.1274347743948	7.96938927033587	7.53944232361003	6.45948378031167	6.50937827973804	8.13514766323602	7.38879204855393	6.95704725411164	6.93500797453035	6.88761377067502	5.49086925575434	6.67414069585879	6.53356758441701	5.85336455486977	6.22502309031941	7.90224816932811	6.6208910497637	8.50567828047858	6.29765788313521	6.34800995163955	7.12468822544755	7.8304380657388	6.65584577977984	7.30422329161874	6.16488695927157	6.63846639302717	7.15875577063167	7.10078668493221	6.57557170971004	6.33106045987369	6.95578119478855	6.59092553387456	6.65427759532327	7.60876077641955	7.36624272253595	6.88110380453825	7.52619402115597	7.37923602075136	7.60938982724187	7.51945949464615	6.96362416679374	7.10818423264143	8.29361714711347	7.73655748416147	7.46155926604507	5.80298047669933
TMEM170B	7.03672310600552	6.78004757606187	6.51569983828404	8.54032180596415	8.43295940727611	8.29186136958522	7.77939105953591	7.97211821838414	8.45779126025604	7.97096866052181	7.8648051942415	8.26209484537018	7.75355105460065	8.54419169841571	8.83099048124926	8.49265437101891	8.38629363515099	7.23553560671046	6.87159726561385	8.12876767668555	8.30241045042562	7.60214209069798	8.11894107272351	8.81217730551445	7.09381367340273	7.47329987114132	6.8801957289431	7.96866679319521	8.32508054355428	8.17990909001493	8.09381367340273	8.2240016741981	7.57440430902258	6.99095486039699	8.07307041961431	6.60733031374961	6.86294724802092	7.32732808262995	7.65105169117893	7.91468410532839	8.25029841790633	8.23983716874035	6.57742882803575	6.52669484554198	8.87098112422465	6.96693797927846	7.02790599656988	7.02680005934372	6.03562390973072	6.08321336824898	8.17292748960384	7.96289600533726	7.49185309632967	7.33091687811462	8.24745286463493
HOTAIR	0.37851162325373	2.53605290024021	0	1.67807190511264	1.37851162325373	-1.32192809488736	-1	0.584962500721156	1.20163386116965	-0.514573172829758	3.67807190511264	2.40599235967584	-0.514573172829758	-0.321928094887362	0.263034405833794	1.13750352374994	1.63226821549951	-1.73696559416621	1.58496250072116	0.137503523749935	2.98185265328974	-1.32192809488736	-3.32192809488736	0	-0.321928094887362	2.53605290024021	3.26303440583379	2.84799690655495	2.43295940727611	-2.32192809488736	-1	1.92599941855622	1.48542682717024	0.137503523749935	4.8073549220576	-0.15200309344505	1.20163386116965	2.60880924267552	0.84799690655495	-0.15200309344505	0.263034405833794	0.37851162325373	0.678071905112638	2.67807190511264	-1.32192809488736	1.0703893278914	2.26303440583379	0.137503523749935	5.08746284125034	2.72246602447109	2.65535182861255	-1	3.16992500144231	3.4594316186373	-1
ZGLP1	3.32192809488736	2.92599941855622	3.64385618977472	3.48542682717024	3.13750352374994	2.03562390973072	2.32192809488736	4.43962313755712	4.43295940727611	4.05311133645956	6.29829173062012	4.27052894238072	4.12101540096137	3.56071495447448	1.76553474636298	2.63226821549951	4.62643913669732	1.37851162325373	5.02236781302845	2.40599235967584	1.58496250072116	2.78659636189081	2.70043971814109	2.96347412397489	4.64961545906341	2.88752527074159	5.44956137461324	4.65535182861255	2.65535182861255	2.65535182861255	4.27052894238072	2.29278174922785	2.03562390973072	2.0703893278914	3.24792751344359	2.43295940727611	2.51096191927738	3.877744249949	3.21723071622067	3.64385618977472	5.3819754785573	1.53605290024021	4.06177619758669	3.62058641045188	2.88752527074159	4.36457243229586	2.74416109557041	2.90689059560852	2.74416109557041	2.20163386116965	4.40599235967584	2.82781902461732	4.97727992349992	2.60880924267552	2.20163386116965
EGOT	0.763034405833794	0.555515656194372	0.58174936614144	-0.0922122855687136	-0.868482797083103	-0.868482797083103	0.77790807753082	-0.257286586414879	-1	0.535194663945699	0.886998162555587	0.242713413585121	-0.257286586414879	1.3457670824596	0.382767373181489	-0.160964047443681	-0.660964047443681	-0.576001546722525	2.33252580714461	-0.0680307747880143	-1.02944684452678	1.52655566822978	0.607062402676424	-0.576001546722525	-1.02944684452678	0.125480786766609	0.594516912195008	0.374230616502018	-0.333288133137404	0.0687517618749675	-0.236965594166206	-0.188534824539912	-0.0145731728297583	0.983584303766314	0.263034405833794	1.87904496710091	1.00896095399863	0.403677461028802	2.20639076266924	1.74400038541703	0.631517202916897	-0.0922122855687136	0.37851162325373	0.631517202916897	0.320773014543762	0.941810408142836	0.382767373181489	-0.5	-0.076001546722525	0.200268964791864	-0.431248238125032	0.811465175460088	1.39120428246369	1.85684790742168	1.35464531786168
C8orf88	7.99294920116388	7.85814796432211	7.80033250902172	6.62283576975161	4.93483547470666	5.84874444402841	5.33651316985302	5.08100680522815	4.10111089819894	6.53609059229017	4.08970576158702	7.35216906642271	8.23485699416971	7.77012124279416	8.22611933301312	6.98845208636917	7.13835591742734	7.23542093408392	8.29591250948955	7.78463484555752	6.67782076673032	8.17014882239078	8.1923271289081	6.45993817246556	6.34603746730904	6.81450751626123	6.22877252277719	7.29184873739058	4.96716978712154	6.19626604678433	4.18403493826604	8.42016737840435	6.48449535764767	8.84310388916809	6.09748305194285	7.9893941019165	7.67719632620673	5.00191353905574	5.96918700831143	5.69010064582897	5.05567218164154	5.48413179427089	8.95786822085489	8.12476952064011	7.49941155186517	7.38332449507875	6.83719380074039	6.60314090086767	5.02245658879873	5.67412063657188	6.84816321371493	4.21298557658177	7.96085562800774	7.81885074109778	8.01607539521869
FAM229A	3.77475758002339	4.50620053221813	1.94376263537079	3.13179892427195	2.03175147115308	4.68473324182536	1.10706240267642	2.71647970363805	2.78112121211054	4.20229405557187	4.52764121775059	3.38838100089312	0.923998453277475	2.64987875591966	2.38276737318149	2.62812793660137	3.16849870830251	1.96299970927811	3.89054869074316	2.92362265357091	3.11267603038805	3.06752114311683	3.70397375963402	3.25310419465337	3.03476516258115	4.78020463318106	2.52829176418318	1.33564668624079	2.50449439161363	3.28856333065353	5.35436952067979	1.76303440583379	1.70571312286323	2.94740888165397	3.38739352980059	1.23102615939822	2.20571312286323	4.01781195486536	3.18403493826604	3.71835577106861	3.68577943130598	4.56650686936688	3.82552584558946	2.08416055786986	3.50090112131699	2.99183884734903	3.64131256709584	3.95338518300607	2.15771065797289	0.839035952556319	4.5526923746238	4.95300935197209	5.20432939741138	3.73135337533508	3.48542682717024
TRAPPC3L	3.6667565918848	4.76022094646651	3.81762325751143	3.30742852519225	3.37851162325373	2.94485844580754	4.02680005934372	2.92599941855622	2.23266075679027	2.72246602447109	3.99095486039699	2.53605290024021	2.48542682717024	1.67807190511264	-0.514573172829758	3.63226821549951	2.65535182861255	2.37851162325373	4.00898878322726	4.44625622988956	3.03562390973072	3.57288966842058	3.20163386116965	3.27798474729977	3.41953889151378	3.43295940727611	3.78659636189081	3.41953889151378	1.88752527074159	2.26303440583379	3.53605290024021	3.8972404255748	3.16992500144231	2.78659636189081	3.71149490665009	3.8972404255748	6.89117612475454	4.34340782229781	4.73876783680019	3.08746284125034	4.35049724708413	3.75488750216347	4.37155886261196	4.43295940727611	3.39231742277876	2.76553474636298	3.16992500144231	2.96347412397489	2.60880924267552	3.74416109557041	3.40599235967584	1.48542682717024	3.95419631038688	3.40599235967584	3.29278174922785
OST4	10.5370242158636	10.4239562742547	10.4094970127556	10.0127641928065	9.33226037817218	10.0619111739671	9.74836059507432	9.46025109894385	9.20261362014849	9.81538329581354	9.06743436075652	10.8063885080162	10.2593901956038	10.2213454435624	11.3568920846367	10.6574971004441	10.7581399158416	10.3444068801893	10.4541964606578	10.609455797652	10.4460494067166	10.0154150523867	10.0353489797554	9.54997714277182	10.3101583179478	9.74919903006095	10.1322426563846	9.93796225500846	10.3388477832952	10.8909482168463	10.0874628412503	10.1989360881014	10.2976041326847	11.0172259960447	10.1445307906439	10.5451575517295	10.0320457269308	9.32170265617436	9.42794133250948	10.443254388004	9.35402893805439	9.55803798477699	10.2911706993219	10.1695492506807	10.3237303375213	10.9708967827328	10.4849235673051	10.5692860110185	11.0441891765297	11.3384021287884	10.389846410078	10.4096030815746	11.0944736135089	10.3308048632816	10.1721774531737
ZBTB42	1.0703893278914	1.26303440583379	3.13750352374994	1.0703893278914	3.77610398807316	4.11270013274936	3.79701297783614	3.58496250072116	3.23266075679027	1.32192809488736	2.32192809488736	1.58496250072116	0	0.584962500721156	1.43295940727611	1.63226821549951	0	1	2.74416109557041	0.925999418556223	3.93545974780529	3.51096191927738	4.5909612413426	3.32192809488736	1.13750352374994	0.485426827170242	1.76553474636298	0.263034405833794	3.91647664443772	4.22496636500027	3.44625622988956	3.92599941855622	2.63226821549951	2.4594316186373	1.43295940727611	2.37851162325373	0.925999418556223	2.70043971814109	3.15380533607904	1.37851162325373	1	3.24792751344359	1.20163386116965	1	2.98185265328974	2.74416109557041	-0.15200309344505	-0.514573172829758	5.70043971814109	0.584962500721156	1.32192809488736	1.8073549220576	1	3	0.925999418556223
KHDC1L	2.63226821549951	-0.514573172829758	-0.736965594166206	4.00898878322726	2.98185265328974	2.48542682717024	0.137503523749935	4.51727569320958	2.26303440583379	6.762880292917	0.37851162325373	1.26303440583379	1.43295940727611	1.84799690655495	3.41953889151378	2.98185265328974	2.8073549220576	-1	3.12101540096137	0.263034405833794	0.37851162325373	0.485426827170242	1	3.74416109557041	-0.321928094887362	-0.736965594166206	0.678071905112638	1.26303440583379	1.0703893278914	3.30742852519225	3.77610398807316	1	3.03562390973072	1.88752527074159	8.83951875263065	-0.321928094887362	0.84799690655495	5.57288966842058	2.78659636189081	4.57288966842058	0.137503523749935	3.43295940727611	0	-0.15200309344505	0.137503523749935	-1	3.76553474636298	3.29278174922785	2.76553474636298	-0.736965594166206	4.32912359629157	3.48542682717024	7.22013644739608	1.88752527074159	-0.321928094887362
SMIM27	6.02636552899184	6.6012915063749	6.0153818402429	5.66976078713594	6.82231965775527	6.78290983817842	5.86112627086297	6.08956889412376	6.27754857932227	5.60580120168787	5.04973965858758	6.22347443578086	5.95445147665248	6.48433429648167	5.82219854950046	6.31227894021755	5.67325686658282	6.44355127212649	6.9909388103003	6.10149348906815	5.17172611978241	6.83138424869656	5.97531439770496	5.54683422302908	6.85982596096764	6.57094978758823	7.05552910893406	4.81102590972819	7.23960593179269	6.73353081753991	5.8388598208205	6.33627896826262	6.46371491828912	6.57375352252257	5.84674347874966	6.32858328947604	6.90694469464386	6.83577163903799	5.92490191979561	6.88948875297129	6.47304831627102	6.26300260745171	6.53797185269325	6.34484614165354	6.03891857214142	6.699823882333	6.77031225770393	7.23638476016214	6.41182393474237	5.85105170331469	6.51144396090163	7.06439994542269	6.76470429571803	7.07050912082455	5.84509285957514
C1orf68	1.0351946639457	0.827675914306277	0.660964047443681	1.50538991937662	1.40778771443129	0.959193117223174	1.44765131066665	1.25800757350183	2.59806744038258	1.3932981809454	3.22494573650547	1.97055315547322	1.4388721249745	0.640478156915528	2.37664180823044	2.25167436758375	1.31029320522594	1.65371426259612	2.71748088009363	1.86667717030691	1.9995490168528	1.09451691219501	1.69615871138938	1.22971580931865	0.962999709278112	0.923998453277475	2.69924359500948	1.24271341358512	1.97895729931649	1.60706240267642	0.263034405833794	2.30203566183443	2.28492780416547	3.62548078676661	0.492750215152442	2.53261381138781	2.12015716466686	2.52175974683137	2.9222430438789	1.58255399257227	3.49366043296463	1.20026896479186	1.40057932804685	1.74271341358512	2.15915842066749	3.36450443516893	1.61325426490434	2.19202490339758	1.83564668624079	2.72741695344943	1.97055315547322	1.59451691219501	2.47196066327674	1.99819437322381	1.80144220435921
SMIM10L1	6.75805035265666	6.14277053988345	6.44843266914571	6.14375042288167	6.77154070498362	6.18969325155411	6.44299178021865	6.65139407383311	6.69871439863876	6.49243239008627	5.87354670053248	7.26320854773916	6.63593710181552	6.07663904165044	6.04753556414978	6.4215430597008	6.66716353835482	6.79147667355114	4.87543225281694	6.76354583045551	5.8636509215475	5.84565013961114	5.70763325462202	6.61486824196218	6.54754290727777	5.78198406401413	6.25645336031719	6.14911418609086	6.92164541547975	7.1935078963338	6.91210288875653	7.08996235381443	6.60416306681308	6.71973134383353	6.8680572813421	6.36027142077633	6.19889065607132	6.7622528142722	6.41849194745995	6.74320963605147	6.459858270072	6.20898751752716	6.43178384970517	6.76508867799545	6.33280021458873	6.50002656008637	6.37754438121062	6.4040416787252	6.21039254141041	6.57393418001866	6.94122292174598	6.62073316452018	7.26355517386496	6.50559937234473	6.46661556603923
FAM47E	4.13750352374993	3.47248777146274	3.24792751344359	3	2.86789646399265	2.20163386116965	3.26303440583379	2.32192809488736	3.0703893278914	3.16992500144231	2.58496250072116	2.51096191927738	2.90689059560852	-1	0.37851162325373	2.86789646399265	0.263034405833794	-1.32192809488736	3.21723071622067	2.4594316186373	3.32192809488736	4.38543103719352	4.12101540096137	3.65535182861255	3.47248777146274	1.92599941855622	4.34340782229781	4.24792751344359	3.72246602447109	2.56071495447448	2.82781902461732	2.26303440583379	2.70043971814109	3.65535182861255	3.49825086752783	1.26303440583379	3.96347412397489	3.60880924267552	5.37851162325373	2.72246602447109	3.77610398807316	3.12101540096137	4.36457243229586	3.37851162325373	3.82781902461732	3.23266075679027	0.37851162325373	2.94485844580754	2.63226821549951	2.8073549220576	1.13750352374994	1.48542682717024	2.43295940727611	1.43295940727611	3.98185265328974
TCF24	-2.32192809488736	-1.73696559416621	0.584962500721156	-0.15200309344505	1.53605290024021	1.0703893278914	1.43295940727611	1.92599941855622	-2.32192809488736	0.485426827170242	-2.32192809488736	0.263034405833794	1.48542682717024	-0.736965594166206	-2.32192809488736	1.43295940727611	-1.32192809488736	-2.32192809488736	-0.514573172829758	0.263034405833794	0.925999418556223	2.96347412397489	2.26303440583379	-3.32192809488736	-1.32192809488736	1.88752527074159	4.79701297783614	2.23266075679027	0.84799690655495	-1	1.26303440583379	0.84799690655495	1.72246602447109	-0.321928094887362	1.8073549220576	-1	1.53605290024021	3.40599235967584	0.84799690655495	-0.514573172829758	2.67807190511264	1.0703893278914	-3.32192809488736	1.92599941855622	0.584962500721156	-0.15200309344505	0.84799690655495	1.72246602447109	5.74146698640115	2.16992500144231	-1.32192809488736	1.0703893278914	1.84799690655495	3.88752527074159	2
CCDC152	6.20670025341153	8.42609521177239	4.67689320543164	6.93475836647351	5.71963754763148	5.006032893937	5.72083406855602	5.7815027765312	5.0569231639979	5.6488823007588	7.70017089674537	4.5349262555629	5.64231663511208	5.86191151793514	5.14270110943112	6.17697313145521	5.19309291930368	7.56659659860801	8.80750082720925	7.23221193072399	5.59952941182651	7.21758150749428	6.10507995909834	7.19809500012505	5.98338249194497	7.12880588653625	6.64647712753104	8.61401268292213	5.51256978113925	6.09307414708643	5.04320082294001	5.57292468814958	6.04782213211929	5.36224839994315	6.20823384290324	3.54996317527802	5.32440347486288	6.6799982879982	7.69183257348076	5.37176085001838	6.17638864029487	4.56772639209259	6.46193670363684	7.64200247156077	5.03487256189951	4.74982330302477	5.16956869245979	4.46151514913189	5.17372210202006	5.19405708975969	4.73624388573137	4.87287917286392	5.38734412074406	4.15271169465094	7.08566659791756
HDAC6	4.85280943566996	4.21262337634481	4.28197949040933	5.08235817234402	5.04513061942569	3.63826390683513	3.45841310299396	5.34448941904161	5.6393603148025	4.83004102654199	6.41398195481696	4.70488878020896	4.54054966011348	4.33368601148237	3.97685577928842	4.34511632658515	4.74724084124217	3.14096858087073	5.23142483041594	5.50164620935414	4.68201485176173	5.39508795049959	5.37450022145032	5.06099724380675	5.31973844131146	4.65453664941464	6.19781576486456	5.75137149824671	4.92172611270109	5.18624825235884	5.22821663429039	5.10868087931148	3.62551076476765	4.72003560914482	5.63504398133392	5.38226804021664	4.77645863709294	4.8274824126249	5.77962489161225	5.29253566574678	4.31889853044794	5.18890794710284	4.88198879687136	5.53628918665598	5.76496906935156	3.50346048068326	4.33577108462991	4.32608332715372	3.78464269124764	3.99528064566778	3.8290120266773	3.25070656110908	4.30453583727437	5.40434994296402	5.04869352065479
TMEM262	1.26303440583379	1.48542682717024	1.32192809488736	2.35049724708413	1.32192809488736	0.678071905112638	0.84799690655495	1.67807190511264	1.20163386116965	0.765534746362977	4.23266075679027	1	3.49825086752783	2.10433665981474	3.84799690655495	2	0.584962500721156	0.485426827170242	3.18586654531133	1.20163386116965	1.20163386116965	2.43295940727611	1.43295940727611	3.24792751344359	0.84799690655495	1	0.765534746362977	1.13750352374994	3.10433665981474	1.53605290024021	2.90689059560852	1.76553474636298	1.20163386116965	2.98185265328974	1.84799690655495	3.4594316186373	2.03562390973072	3.12101540096137	3.20163386116965	1.0703893278914	1.58496250072116	2.0703893278914	1.84799690655495	3.32192809488736	3.44625622988956	0.84799690655495	1.72246602447109	0.485426827170242	1.8073549220576	0.765534746362977	0.765534746362977	0.84799690655495	1	3.92599941855622	4.14567745519564
TMEM221	2.36667717030691	3.19478340588136	2.89015504952169	3.41777258275435	2.3146783100398	2.77575800881401	1.71313237735105	3.30941297629372	2.09924707681954	3.57507672762312	4.25371894289016	1.60081693058483	1.7117890854909	2.66366404131498	3.79285685438908	1.26303440583379	1.85904379198026	2.172769155035	3.83564668624079	1.65225552090498	3.77606555412689	3.074568700614	2.99104045488187	3.40656992544523	4.79507830487809	5.20829321877095	5.48567118365411	2.50292453784834	3.66051306429648	1.48173706198744	3.48000096603404	0.528291764183184	3.64413313405268	2.35657295124513	4.27548879906263	2.8333782959424	4.12536238361475	3.50896095399863	4.61377187334666	4.31287268326362	3.33281008203319	2.14270110943112	3.87563812430554	3.43629127241661	3.00762388684947	2.45151913505646	2.78856333065353	2.95163967102807	5.59633134442918	2.81613410774976	2.65371426259612	1.46299970927811	4.48955537750789	3.86565951551253	3.78344562175747
PRR32	3.83794324189103	0.678071905112638	3.30742852519225	1.20163386116965	3.27798474729977	3.12101540096137	-0.321928094887362	0.485426827170242	2.13750352374994	3.12101540096137	2.37851162325373	3.70043971814109	2.94485844580754	2.10433665981474	3.35049724708413	2.10433665981474	3.82781902461732	3.26303440583379	4.18586654531133	3.77610398807316	2.56071495447448	2.96347412397489	3.6667565918848	2	3.30742852519225	2.84799690655495	2.78659636189081	3.8972404255748	3.65535182861255	4.37851162325373	1.67807190511264	2.90689059560852	3.13750352374994	3.78659636189081	4.37155886261196	3.74416109557041	4.6667565918848	3.75488750216347	4.65535182861255	3.62058641045188	2.8073549220576	1.88752527074159	1.92599941855622	4.46597446450407	3.94485844580754	0.263034405833794	4.15380533607904	3.0703893278914	2.4594316186373	4.51727569320958	2.03562390973072	0.765534746362977	3.59693514238723	3.99095486039699	3.30742852519225
ATP6V1FNB	2.90689059560852	4.30742852519225	4.10433665981474	4.94016675048282	4.87282875953489	4.27798474729977	4.12928301694497	3	5.4262647547021	4.22496636500027	4.4262647547021	-0.321928094887362	0.765534746362977	2.63226821549951	3.60880924267552	3.15380533607904	3.05311133645956	4.10433665981474	3.75488750216347	2.84799690655495	4.91647664443772	3.877744249949	3.68929916053589	3.43295940727611	3	3.32192809488736	4.20163386116965	1.96347412397489	4.66106547980695	4.20945336562895	4.92124588858559	3.85798099512757	4.23266075679027	4.15380533607904	5.58195375084882	4.82273014794452	4.84799690655495	3.6667565918848	4.85299758761332	5.36806987653208	5.18189764310839	4.79701297783614	4.02680005934372	3.64385618977472	3.57288966842058	4.37155886261196	3.27798474729977	4.49825086752783	3.12101540096137	3.63226821549951	4.79181407116183	4.82781902461732	1.96347412397489	3.49825086752783	3
LRRC69	3.44625622988956	5.33985000288462	4.02680005934372	1.48542682717024	1.8073549220576	3.10433665981474	1.0703893278914	1.76553474636298	4.92599941855622	5.73063995591679	6.60139939053183	4.12928301694497	4.7279204545632	4.27798474729977	3.99095486039699	1.32192809488736	3.40599235967584	1.67807190511264	3.05311133645956	4.54225804976692	4.02680005934372	4.56071495447448	5.15785216914174	3.77610398807316	5.53915881110803	1.48542682717024	5.25927248703759	5.14159627838382	2.63226821549951	2.35049724708413	1.63226821549951	4.86789646399265	5.0574502721839	3.74416109557041	3.68929916053589	4.38543103719352	0.765534746362977	3.91647664443772	4.74953426766926	2.35049724708413	4.11270013274936	3.88752527074159	2.72246602447109	5.15380533607904	6.4446008137115	3.49825086752783	5.0574502721839	4.57893871309339	2.58496250072116	4.93545974780529	4.0703893278914	2.58496250072116	4.61470984411521	2.84799690655495	4.77082904603249
AGAP2-AS1	4.8972404255748	5.02680005934372	4.40599235967584	2.03562390973072	0.765534746362977	0.584962500721156	0.925999418556223	1.13750352374994	1.20163386116965	4	6.00898878322726	5.74685018309805	4.39917109381982	4.05311133645956	4.99548451887751	1.53605290024021	1.53605290024021	5.52042224852645	5.24031432933371	1.48542682717024	3.60880924267552	1.32192809488736	3.98185265328974	1.20163386116965	1.0703893278914	1.43295940727611	1.92599941855622	1.26303440583379	5.81506301719287	4.43295940727611	-0.15200309344505	4.28540221886225	0.925999418556223	1.13750352374994	0.485426827170242	4.97727992349992	4.84799690655495	1.20163386116965	2.26303440583379	1.48542682717024	2.16992500144231	2.74416109557041	5.07895134139482	4.85299758761332	1.96347412397489	4.91647664443772	1	1.32192809488736	1.13750352374994	1.37851162325373	1.53605290024021	1.26303440583379	5.5298209465287	1.48542682717024	1.53605290024021
SMIM6	1.20163386116965	1.72246602447109	0.84799690655495	2.88752527074159	1.43295940727611	1.0703893278914	0.485426827170242	0.584962500721156	0.84799690655495	0.765534746362977	3.67807190511264	1.0703893278914	-0.736965594166206	0.263034405833794	0.584962500721156	0	0.485426827170242	0.37851162325373	1.48542682717024	1.58496250072116	-0.736965594166206	3.98185265328974	1.88752527074159	-1	1.20163386116965	1.32192809488736	1.72246602447109	3.54843662469604	2.40599235967584	0.137503523749935	0.584962500721156	1.76553474636298	0.925999418556223	2.43295940727611	1.48542682717024	1.0703893278914	2.29278174922785	1.37851162325373	2.96347412397489	1.96347412397489	1.88752527074159	1.20163386116965	2.03562390973072	1.63226821549951	0.925999418556223	3.05311133645956	1	0.263034405833794	1.53605290024021	3.47248777146274	0.37851162325373	-0.736965594166206	1.53605290024021	0.485426827170242	0.765534746362977
SYCE1L	5.73159868991675	4.73887913322194	6.14118949433978	5.91351253496088	5.84128664867379	5.72095335227112	5.10216329947062	5.14820575969731	4.70022627013822	4.04309465655224	6.5798229490327	4.83053273990347	6.23985855974097	6.33877173882266	4.57105352865127	6.01871856737305	6.15165920908919	5.29014812994447	4.90653785058716	5.70515412046521	6.06183439137112	5.84620313697486	6.62553110222162	5.2370557569712	4.67666164558145	5.86517138000778	5.01974742762779	6.05464599555091	4.62157508821383	4.9749717026675	4.46764146805408	5.25346120902366	4.31769582038449	5.0989154990061	5.71015908726591	5.6326023993344	5.75131646754146	5.04914766223064	6.51752324812846	5.90416838990285	5.39641954406109	6.15317327684425	5.94171303981604	5.744730825853	4.9794793214262	5.52420256629045	3.52219705967923	5.06893105183073	4.0004225407836	3.71947907394877	4.92347384541763	5.15144510135107	4.59236330189684	4.03768609009058	6.16279046197242
ZNF316	2.22840307461524	2.60531132219845	2.43985288314114	2.70435593051471	2.45200115814185	2.53648163577761	2.74013256102723	2.76397304945413	2.4036774610288	2.82048395522495	4.49235163341257	3.05739172362493	2.81175787074527	2.65915842066749	3.44789365823166	2.99898489113355	2.59431914728069	2.43690659917954	3.53304459522889	2.99638421538446	2.45823832221886	1.76052536845048	3.11248318250014	2.35049724708413	2.55048882386241	2.71514263648889	3.29248125036058	2.89850648891807	5.4836707772659	3.14057091683599	4.70247497111662	1.97055315547322	2.40906738040542	3.82120638645253	3.73363974022999	4.31986931930337	4.79951008869584	3.45163967102807	4.09855919002358	2.94740888165397	3.79783387826872	4.29775928954769	3.85918081306918	4.95793968941789	2.69650212844916	4.42357566483881	2.6062846694254	2.43789003153424	2.46749410089174	2.16240530171024	3.19306057840743	3.52612099059057	2.59688587169834	2.39355949140667	2.16921220739178
TSTD1	1.13750352374994	4.26303440583379	1.13750352374994	7.42961596420174	2.60880924267552	4.63226821549951	3.10433665981474	4.45285896471381	3.79701297783614	3.70043971814109	2.13750352374994	3.10433665981474	6.09169983413681	0.485426827170242	0.137503523749935	5.24792751344359	6.29829173062012	8.17242750864548	5.36106648879432	0.485426827170242	-0.321928094887362	0.137503523749935	1.0703893278914	3.76553474636298	8.67630972700068	-0.15200309344505	9.39381944794399	0.678071905112638	0.584962500721156	1.26303440583379	3.47248777146274	1.43295940727611	3.58496250072116	0.765534746362977	4.11270013274936	7.92659251005107	2.86789646399265	5.42961596420174	6.33628338786443	4.94016675048282	4.70043971814109	3.67807190511264	7.64241277290506	7.0639343057541	3.30742852519225	7.14771372235215	9.03534897975545	3	4.19377174339668	4.16992500144231	3.03562390973072	3.68929916053589	1.0703893278914	8.99943633715208	0.84799690655495
NEMP2	3.44625622988956	4.4262647547021	4.04439411935845	4.27798474729977	3.79701297783614	3.94485844580754	4.73335434061383	4.12928301694497	3.30742852519225	3.58496250072116	5.04001567884788	3.99095486039699	4.04439411935845	4.39231742277876	4.36457243229586	4.22496636500027	3.60880924267552	3.40599235967584	5.5453506448223	4.80219321694183	3.79701297783614	3.93545974780529	3.81762325751143	4.40599235967584	4.61470984411521	3.74416109557041	5.27426166125705	3.99095486039699	4.95419631038687	4.74416109557041	3.67807190511264	4.91169158187234	4.17791779219584	3.36457243229586	4.36457243229586	4.48542682717024	4.78135971352466	4.47897180503294	4.56071495447448	4.50462039240355	4.64385618977472	4.72246602447109	5.09169983413681	3.84799690655495	4.78135971352466	3.48542682717024	4.06177619758669	4.03562390973072	4.70043971814109	4.45285896471381	3.79701297783614	3.54843662469604	4.99095486039699	4.50462039240355	3.8073549220576
DPEP2NB	1.92599941855622	2.10433665981474	0.765534746362977	1.67807190511264	3.35049724708413	2.65535182861255	4.4262647547021	1.53605290024021	3.51096191927738	2.37851162325373	3.0703893278914	1.76553474636298	1.26303440583379	1.63226821549951	0.765534746362977	1.32192809488736	1.88752527074159	1.26303440583379	3.84799690655495	1.43295940727611	1	4.30012372456901	1.88752527074159	3.60880924267552	1.76553474636298	3.95419631038688	3.8972404255748	3.6667565918848	2.84799690655495	2.23266075679027	3.8073549220576	2.0703893278914	1.8073549220576	2.37851162325373	3.36457243229586	2.13750352374994	2.53605290024021	1.92599941855622	4.6667565918848	2	2.26303440583379	4.47897180503294	3.05311133645956	2.23266075679027	0.925999418556223	3.15380533607904	2.26303440583379	2.32192809488736	4.4594316186373	2.76553474636298	1.53605290024021	4.20163386116965	4.07895134139482	4.50462039240355	3.48542682717024
ARMCX4	4.73181967186037	4.54438424716975	4.71867006370669	4.68008143154467	3.63745332930283	3.37759491801123	3.38264782629345	3.33247382494857	4.08245362812704	3.92515280669521	5.00326163609223	4.25746555191441	4.01408056885772	4.21703145368919	4.96388496086807	3.63320749069397	4.04156757903916	3.29896063692315	4.14118853584113	5.36061027894888	5.02533523378199	4.34815298515963	5.96433853066615	4.70224860157087	4.83683991640364	6.02296210317212	5.19113904724146	5.80847909241343	3.6461520827849	3.35417972428887	2.51054338224174	4.91725069324495	4.16603633775936	4.52438484362094	4.06109030692005	4.37766252196445	4.23473367033694	2.86678622989031	4.31430717715918	4.1630958615837	4.01504621971689	3.568912118802	4.1294150278066	4.76039061106201	5.1345493351983	4.34826065838034	4.54378245589087	4.80039286511236	4.44009351958631	4.24926593400304	2.90314599114137	1.83610373479715	4.19453517290879	4.05239427082254	4.93249697613372
PET100	9.40748022209666	9.66923941125265	9.29783336841106	9.54264498688628	9.55170826162069	9.65051327167617	9.60158510142105	8.74953426766926	9.31492306173917	9.05690861832325	9.73809225962049	9.41595298197042	8.88264304936184	9.42940674151398	10.2943910020895	10.2422213950984	10.063664718714	9.64781815592715	9.93693233652239	9.78316195615865	9.5401280385821	9.70494111037603	9.13929553272601	8.83857365266832	9.76702573293054	8.7007864781574	10.1357092861044	8.26865895502767	10.0613711926598	10.3768850737475	9.62953876704543	9.29714555193039	8.55228483994351	9.28794319229146	9.96909867316876	9.1550711912457	9.61544572530479	10.0400156788479	9.63644336606249	9.84596041829329	9.43712784427281	9.85704791648716	9.20236874277526	9.34451784392747	9.37286506011259	10.456970381121	9.65356166205839	8.7882289240667	9.15025502130218	8.50342824659197	10.2021238238305	10.4353577299664	10.679304150357	9.77791280411336	9.50382573799575
ZNF717	5.24801742650569	3.43659900140914	4.92185847797214	2.97895729931649	2.96062294429279	3.5823529200914	3.59154473032038	4.57351340172399	3.07527983828769	4.06936628486012	3.97855102078114	3.94455422096205	3.69572921002483	4.19107422660211	3.2370557569712	4.53862149946623	4.0007040971964	4.92695105420896	3.79592945249359	3.60570081870924	4.61160265919413	5.02926648510081	4.34426503870344	4.62038374288293	2.78066306822696	2.94376263537079	4.12656918484565	5.58817385419368	2.33762569302513	4.57258396950919	3.19443916940599	2.9951370916593	3.19744568322129	3.68686760095033	4.65535182861255	4.9388721249745	4.85712275883306	3.40057932804685	5.66722045043253	4.79022350979933	4.84686543541166	4.76285827409798	3.29518124423187	4.72335556826466	3.71731411381836	3.51229281913914	3.77821470772479	3.97113995085288	4.90496443286072	2.8653199779584	4.52354831986914	3.01781195486536	4.94017440407801	4.84328527961164	5.20970624081033
ZNF705G	3.03562390973072	1.76553474636298	0.37851162325373	1.37851162325373	2.74416109557041	1.26303440583379	3.10433665981474	2.32192809488736	2.32192809488736	1.88752527074159	2.96347412397489	2.90689059560852	0.37851162325373	-0.514573172829758	1.26303440583379	1.53605290024021	0	0.37851162325373	5.25171909260596	3.58496250072116	0.84799690655495	1.26303440583379	3.81762325751143	2.72246602447109	2.40599235967584	1.67807190511264	3.63226821549951	2.23266075679027	0	3.85798099512757	2.43295940727611	2.98185265328974	0.485426827170242	4.93073733756289	0.137503523749935	4.32912359629157	2.65535182861255	0.84799690655495	4.7279204545632	0.485426827170242	1.37851162325373	0.263034405833794	3.44625622988956	2.70043971814109	1.84799690655495	0.263034405833794	1.13750352374994	-0.736965594166206	3.48542682717024	2.74416109557041	3.35049724708413	1.0703893278914	3.30742852519225	1.43295940727611	1.76553474636298
FOXO6	6.37851162325373	5.56071495447448	5.877744249949	6.10223819393074	6.37503943134692	5.17392693199981	5.87282875953489	5.56376827845203	8.32732808262995	9.31469652565629	11.3593103168904	10.9037312434039	6.38887833881199	9.35402893805439	9.01374139205874	5.35755200461808	8.07948478382682	7.00225245173138	5.68929916053589	7.5668151540109	9.67842408259294	10.7355560239115	10.2110365368115	7.7176764230664	4.20163386116965	6.00225245173138	5.50143914515887	9.50422311991285	9.23074100262691	10.1705510353167	8.19721669311005	8.76520320665317	6.58195375084882	10.55727222306	8.36457243229586	5.13750352374993	6.10013667128545	4.54225804976692	2.35049724708413	5.54843662469604	5.44625622988956	6.1106138055009	5.84046323386954	6.40429006444484	8.3110671022556	6.00225245173138	3.40599235967584	3.81762325751143	5.83289001416474	4.25550073314839	9.15961909531593	8.4898479604393	8.33806779754262	2.88752527074159	8.46188866443282
KIR2DS2	-0.15200309344505	1.88752527074159	0	-0.321928094887362	1.43295940727611	0.37851162325373	0.137503523749935	0.37851162325373	0	0.37851162325373	1.84799690655495	1	0.137503523749935	1.26303440583379	1.43295940727611	-0.321928094887362	0.584962500721156	-0.321928094887362	2.63226821549951	1.0703893278914	-0.15200309344505	0.137503523749935	1	0.678071905112638	0.678071905112638	0.485426827170242	2.03562390973072	0.584962500721156	2.29278174922785	0.485426827170242	0.37851162325373	0.37851162325373	-1.32192809488736	2.65535182861255	1.20163386116965	1	1.58496250072116	2.32192809488736	1.88752527074159	3.33628338786443	1.26303440583379	0.137503523749935	2.10433665981474	1.0703893278914	1.8073549220576	0.137503523749935	1.92599941855622	0.485426827170242	0.263034405833794	1.43295940727611	1.32192809488736	-0.321928094887362	0.263034405833794	2.40599235967584	0.263034405833794
KRTAP4-9	4.10433665981474	4.58496250072116	1.32192809488736	3.03562390973072	3.37851162325373	2.35049724708413	3.84799690655495	4.01792190799726	3.83794324189103	3.21723071622067	5.0574502721839	3.57288966842058	2.65535182861255	4.31469652565629	4.34340782229781	3.03562390973072	3.32192809488736	2.94485844580754	1.26303440583379	4.24792751344359	3.43295940727611	4.12101540096137	4.41953889151378	3.33628338786443	4.00898878322726	4.15380533607904	5.18982455888002	4.15380533607904	4.75488750216347	3.47248777146274	4.19377174339668	3.08746284125034	3.08746284125034	2.48542682717024	4.47897180503294	3.82781902461732	4.98641093525204	4.92599941855622	5.44956137461324	4.5668151540109	4.51096191927738	3.44625622988956	4.79701297783614	3.91647664443772	3.30742852519225	3.01792190799726	3.43295940727611	2.96347412397489	4.39917109381982	4.32192809488736	3.12101540096137	2.96347412397489	1.67807190511264	3.81762325751143	3.94485844580754
FAM99B	2.84799690655495	2.70043971814109	2.82781902461732	1.26303440583379	0.765534746362977	3.23266075679027	3.90689059560852	1.13750352374994	-0.514573172829758	1	5.14974711950468	1.37851162325373	3.0703893278914	1.26303440583379	1.37851162325373	1.58496250072116	-0.15200309344505	2.72246602447109	4.51096191927738	1.20163386116965	2.26303440583379	2.23266075679027	1.72246602447109	0.485426827170242	1.53605290024021	2.29278174922785	0.678071905112638	2.70043971814109	3.48542682717024	0.678071905112638	0	1.37851162325373	0.84799690655495	1.37851162325373	3.81762325751143	3.67807190511264	2.78659636189081	3.01792190799726	5.73335434061383	2	1.58496250072116	4.03562390973072	4.56071495447448	1.13750352374994	3.10433665981474	1.32192809488736	0.925999418556223	1.72246602447109	3.36457243229586	3.21723071622067	2.74416109557041	0.765534746362977	1.26303440583379	3.35049724708413	0.765534746362977
KRTAP4-7	0	2.53605290024021	1.20163386116965	1.0703893278914	0.263034405833794	-3.32192809488736	1.84799690655495	1.72246602447109	-1	1.43295940727611	3.83794324189103	1.43295940727611	2.0703893278914	-0.736965594166206	-0.514573172829758	2.23266075679027	1.20163386116965	2.23266075679027	-0.15200309344505	-0.736965594166206	2.78659636189081	2.0703893278914	2.03562390973072	1.67807190511264	1.67807190511264	1.37851162325373	3.877744249949	1.96347412397489	2.90689059560852	2.20163386116965	2.35049724708413	1.43295940727611	0.37851162325373	2.94485844580754	2.13750352374994	2.03562390973072	1.76553474636298	3.36457243229586	0.765534746362977	3.12101540096137	-1.32192809488736	2.51096191927738	-0.321928094887362	3.03562390973072	-2.32192809488736	3.27798474729977	3.21723071622067	1.67807190511264	3.12101540096137	1.8073549220576	-1	2.43295940727611	2.10433665981474	2.86789646399265	-1
CD24	9.89745881479922	9.39368551447808	9.26178008171536	10.755863400115	11.1808599346609	10.0279471849221	11.1282093513095	10.7649109638789	9.91043905320559	10.2187758138235	8.09710096452442	10.58876791502	11.2986247105954	10.5895037367511	10.9411087825756	11.0224330424348	10.5719438383399	9.57094788083462	10.8400593267262	10.7067467335748	11.0380864427223	11.3423656126721	10.8360707399772	10.7643936279111	10.2693385255877	9.95680083488075	9.69067197838114	10.8881122199684	10.6375196615373	8.17207679648866	10.8329438995883	10.8524459873504	8.08411035028875	11.0445084752439	11.3725530743298	9.88176918092863	8.03745013567514	11.454346592204	10.9433929417831	10.9900586734595	10.7255083860251	10.4863854225709	9.78071407653377	9.6097442869555	11.3482305512103	9.67663545582052	10.3257126341364	9.63983711817877	7.44079396290837	5.08589099493501	11.096092146128	10.5275314264602	11.4991245642961	9.79948921319043	11.2682875166097
HDAC5	5.3593092467062	4.17838003220462	4.94345794792363	6.2075275550974	6.49470345923239	6.37948842549884	6.42174071271623	6.2393595343294	7.44924306672922	6.33479466123811	7.61038867077521	6.44780752057249	6.78756101226363	6.28328867422105	6.11413427906795	6.01096191927738	6.87827607643961	6.23655351942785	6.49609477015214	5.94699959785343	5.38936712205892	6.05403677205956	5.42999641766841	6.32423272151366	5.48143716069055	6.21899044414302	6.08693224356518	5.8332895420179	6.81783582342394	6.5351946639457	6.93463304801235	6.25306451548064	5.40170232478868	5.49031971743064	6.2655249962495	5.24796747618814	6.14022590556581	5.97780316045853	6.35806461856001	6.56704307147119	6.18145408570815	6.02188960175579	5.01038582129102	5.01721379120307	5.0411876382634	6.76094741862178	3.76303440583379	4.48202600552042	5.6537711848704	4.73867676331728	6.11331447101894	6.75220778121837	6.15524958957611	5.85654287155392	5.77947339960769
C17orf99	0.84799690655495	1.53605290024021	0.37851162325373	0.263034405833794	1.0703893278914	-0.736965594166206	-0.15200309344505	-1	-0.736965594166206	-0.736965594166206	1	-0.736965594166206	0.678071905112638	0.485426827170242	-0.321928094887362	1.84799690655495	-1	-1	1.37851162325373	1.20163386116965	-1	1.58496250072116	0.37851162325373	-0.514573172829758	-0.736965594166206	-0.15200309344505	0.485426827170242	-0.321928094887362	0.37851162325373	-0.736965594166206	-1	0	-1.32192809488736	0.678071905112638	1.53605290024021	1.0703893278914	-0.321928094887362	0.137503523749935	0.584962500721156	1.0703893278914	-0.514573172829758	0.678071905112638	-0.321928094887362	1.26303440583379	0.485426827170242	-1.73696559416621	1.63226821549951	0.263034405833794	0.263034405833794	-0.514573172829758	0.137503523749935	-0.15200309344505	1.92599941855622	0.765534746362977	1.0703893278914
KLLN	3.93545974780529	4.39917109381982	3.51096191927738	2.92599941855622	3.76553474636298	2	3.29278174922785	3.12101540096137	3.72246602447109	2.92599941855622	5.75488750216347	2.94485844580754	3.13750352374994	3.82781902461732	3.97269265400426	4.48542682717024	0.678071905112638	3.23266075679027	3.43295940727611	3.27798474729977	2.98185265328974	3.877744249949	4.34340782229781	4.27052894238072	3.78659636189081	4.48542682717024	4.49825086752783	3.8073549220576	1.92599941855622	3.58496250072116	4.18586654531133	-0.15200309344505	2.98185265328974	3.10433665981474	4.40599235967584	2.90689059560852	4.05311133645956	3.32192809488736	3.85798099512757	0.37851162325373	4.41953889151378	0.584962500721156	4.76022094646651	4.73876783680019	3.05311133645956	3.39231742277876	3.71149490665009	1.43295940727611	4.39917109381982	3.877744249949	0.137503523749935	4.25550073314839	3.35049724708413	4.35049724708413	3.77610398807316
PDCD6IP	8.55684076853932	8.37770043499345	8.3763706376182	8.12237887860391	7.81748590662209	8.018867306969	8.07173465695486	7.98660001573156	8.16136476301605	8.4888901626106	8.78889496434363	8.15052621471179	8.39408195599642	8.25228536966221	7.50744263499511	7.9866634800373	7.82551238748779	7.96953292117726	7.89872640313859	8.20393153259139	8.61457557415475	7.97481237606996	8.40435089402032	8.05684748259555	8.46549568793071	8.45863824981462	8.45903189777687	8.57992167795797	7.5552506268364	8.36485577318414	7.77319841013917	7.64271212752575	8.26480678186448	8.28667758774701	7.22778401735689	8.14248595192173	7.88885689561945	7.87519477815193	7.46762281856155	7.36503177619022	7.66156961239591	7.30176913000821	8.31829503533243	7.98899522556942	8.79200912045875	8.0401381244623	8.8023571072428	8.6618313970188	8.64582557292843	8.26479885190861	7.92642505530304	8.15333757297988	8.65838219124612	8.97860394404013	8.45397672009922
PDCD6	7.34893380097185	7.07128959252158	7.52366922306963	6.63109979917876	6.84294075328408	6.41123662738844	7.17252615958409	7.09585626930208	7.41540131360465	7.24083268138613	7.93526640498704	6.07846555836874	6.20590862907468	6.42991375833461	7.17890943568327	5.7127178880927	6.35732812381569	6.20547071628001	7.74615663288012	7.07165127768588	7.28240558860178	6.63132602072529	7.27242966134861	6.48480419672877	8.01195183174284	7.58664139548277	8.86190850554715	7.48060143585227	5.49033824605119	5.62040866864104	5.91025170316827	6.60249972476209	6.78789636007583	6.32435761685899	6.93497053806528	6.63310392042741	6.4907290641895	6.99645134811327	7.69671736531556	6.84094196645489	7.08753514484397	6.96397084780674	7.51095977803863	7.22938483399483	8.53309094512352	4.80414738772442	7.79041816386776	7.33288323082084	5.49064814153833	5.93186408240488	5.53127135485979	5.64164755715375	6.2633037359142	6.81826912522808	6.84634925076257
BCL2L10	2.91631844378343	2.21044328748777	3.32767591430628	2.05300661881106	1.57202318480835	2.75548095963869	2.26802645012011	3.5300777476273	4.18237375301114	2.37423061650202	4.77227939942531	3.14270110943112	2.0703893278914	1.99275021515244	0.724450475572564	3.20486517693223	2.68508214027011	2.02872513609195	2.70841987095641	1.57202318480835	1.82996227920119	1.72642948235691	1.5777127158736	2.10939058389203	2.86776108864827	2.99275021515244	3.51616064352894	1	2.74029413511693	3.8370608163162	3.16168503453063	2.25800757350183	1.83564668624079	1.77421831234802	1.70706776649223	2.68158553855962	4.1585253819955	3.86538789825603	5.72495605082661	3.21111650034152	3.86735481011292	2.57202318480835	4.8146783100398	2.36123301223555	1.01428457609839	2.04373142062517	3.88243579536805	0.923998453277475	3.02872513609195	3.25784991914202	4.19686683002417	1.26553474636298	4.21714730897996	4.28352170524245	1.73233413350172
SRRM5	2.40599235967584	2.84799690655495	1.76553474636298	3.0703893278914	2.72246602447109	3.23266075679027	2.63226821549951	2.32192809488736	1.8073549220576	2.96347412397489	4.25550073314839	-0.321928094887362	1.26303440583379	1.67807190511264	1.48542682717024	3.03562390973072	1.43295940727611	2.35049724708413	5.39231742277876	2.78659636189081	2.96347412397489	0.263034405833794	2.88752527074159	2.03562390973072	2.70043971814109	4.03562390973072	3.43295940727611	0	4.14567745519564	-0.15200309344505	1.13750352374994	2.70043971814109	2.98185265328974	3.21723071622067	3.8073549220576	1.43295940727611	1.43295940727611	3.98185265328974	3.85798099512757	3.48542682717024	2.94485844580754	3.35049724708413	1.92599941855622	3.10433665981474	2.96347412397489	0.37851162325373	1.53605290024021	1.0703893278914	3	2.37851162325373	3.4594316186373	2.48542682717024	4.41278152533848	4.0703893278914	3.36457243229586
ERICH4	3.51096191927738	2.35049724708413	3.62058641045188	3.26303440583379	1.8073549220576	2.70043971814109	3.21723071622067	2.70043971814109	2.60880924267552	1	4.12101540096137	3.08746284125034	3.67807190511264	2.10433665981474	2.67807190511264	4.35755200461808	1.13750352374994	2.60880924267552	4.51727569320958	4.01792190799726	2.0703893278914	2.48542682717024	2.8073549220576	3.27798474729977	0.678071905112638	4.39231742277876	3.83794324189103	0.765534746362977	2.43295940727611	3.85798099512757	3.47248777146274	3.48542682717024	3.01792190799726	3.56071495447448	-0.15200309344505	1.37851162325373	3.53605290024021	4.12101540096137	2.56071495447448	1.48542682717024	4	3.32192809488736	2.94485844580754	3.88752527074159	0.925999418556223	3.47248777146274	2.76553474636298	3.74416109557041	2.98185265328974	3.30742852519225	3.59693514238723	0.263034405833794	3.51096191927738	3.99095486039699	0.584962500721156
EPOP	5.97498811199193	2.90689059560852	5.48864353985378	2.13750352374994	5.63226821549951	5.93073733756289	6.1168637576909	6.12101540096137	4.79181407116183	5.59693514238723	6.09381367340273	5.72519581722666	5.12515513132229	5.06608919045777	4.20945336562895	5.63517394667492	4.75488750216347	5.01346225980656	5.39231742277876	4.20945336562895	5.45285896471381	5.80992886572143	4.72246602447109	3.36457243229586	4.48542682717024	4.06177619758669	4.84799690655495	4.51096191927738	4.74416109557041	5.47897180503294	4.85798099512757	5.84549005094437	4.68929916053589	1.67807190511264	6.32912359629157	6.03342300153745	2.92599941855622	6.29094040240368	7.17292748960384	4.64385618977472	4.6724253419715	6.19179950106508	7.15987133677839	6.13955135239879	5.99322146736894	5.96578428466209	4.8073549220576	3.71149490665009	5.3110671022556	2.92599941855622	6.21529030565123	5.43295940727611	6.12308675098106	5.21723071622067	5.07895134139482
BCL2L11	5.32616035660703	5.84650514447907	5.63386811917758	5.30335604439151	5.26376696204179	5.38806958677293	5.32132086990405	4.87954943779052	4.75369360219655	5.01398843270265	4.95082157967482	4.92782098360004	4.99122633270245	5.36160639114458	5.76562975484595	5.25111385141553	5.34425233314109	4.30786075825053	5.76518353347165	6.18077353288094	5.60770482222852	5.90896013293283	6.29127288374016	4.72859484030944	5.16363822731526	5.15451261952348	5.35778732628186	5.25165619610649	5.15366904130279	5.24858803896371	5.41954752462524	6.00537790067645	5.5963562765148	5.90096599800076	6.03855748126337	5.56295655904611	6.1981814347865	5.57042642964834	5.54766105215069	5.61117591734704	5.06173655418631	5.70544662089181	5.20524154127499	5.66672854392635	5.24569526618128	4.38197959560435	5.07546824776082	5.83160517671078	5.10810024622082	5.90949872248374	4.27326906952047	4.65989958141996	4.31002109769838	5.17914479859177	5.19969535759157
SH2B3	4.76022094646651	6.6667565918848	5.22110372536788	5.53294028837287	5.10013667128545	5.18982455888002	6.04439411935845	6.11270013274936	5.67525138605026	5.41278152533848	4.96347412397489	5.64961545906341	6.10013667128545	5.3327079336406	5.20945336562895	6.76155123244448	6.12101540096137	5.1333991254172	5.42290574261218	4.39917109381982	5.05311133645956	5.4093909361377	5.62058641045188	4.52356195605701	6.80348537559595	4.14567745519564	5.86294724802092	5.38887833881199	5.2667865406949	5.26303440583379	5.89965902637744	5.55151601762801	5.70043971814109	4.55458885167764	4.66106547980695	4.877744249949	5.10852445677817	5.29278174922785	5.38887833881199	5.10852445677817	5.27426166125705	4.70597790168252	5.52356195605701	5.55458885167764	5.32912359629157	5.43629511983936	7.33181268381921	5.23266075679027	7.44708322620965	6.25738784269265	5.40599235967584	5.12101540096137	5.55151601762801	7.2240016741981	5.86046625851717
CDH4	3.36143400327802	4.6725050328224	3.88436701787113	3.56403118874302	3.38629107760605	3.46315196126799	3.16240914101795	3.33675464702137	1.81650922349883	3.28255196216186	4.85573282975257	2.88537653192371	3.20451257383636	5.45440212104006	3.80567230615104	4.17193521749399	4.60479135261881	2.88094928972523	4.08132404103155	3.23639719383043	3.52610877040015	4.15066027379357	5.03379116527945	3.22488077191288	2.8772620326029	3.68154788625633	5.00608382819757	3.11294753365781	4.29052521804193	2.85521225107574	3.93677968770065	3.09342836368773	3.65785904180173	3.85200977559841	3.67669151930238	3.5992394632761	5.5896185712286	4.02755235350102	5.47067155743779	4.95157700621239	4.28525308108935	4.67312387478182	4.310431152463	3.99988613116321	3.35084689138406	3.19623599034412	3.63421915450704	4.05829585196704	3.88526205048799	4.38027119816483	2.52933934772842	2.72294118006598	2.8920642820462	3.26148781148328	4.42481408867313
GNE	9.31356331136435	8.6242471458362	8.76851518019424	8.96520709119934	9.34806418472904	9.06689644313624	8.88417051910844	9.23983716874035	8.88874324889826	9.11582397743624	8.1333991254172	9.89784545600551	9.30583375751525	9.33360262826828	9.319672120947	8.25029841790633	8.05093696522523	9.09592441999854	9.33829069364826	9.25644459647344	8.50541460934675	9.17192735435346	8.96549571679616	8.86943961853158	7.69696752623429	7.9242186797485	7.71287086768991	9.25266543245025	8.87682387030637	8.97297978606629	8.36194377373524	9.66195619727729	8.49225378930292	8.48623167798101	8.59693514238723	8.30651744524982	8.55228483994351	8.22881869049588	8.31560245663795	8.49225378930292	8.35402893805439	8.36806987653208	8.2592724870376	8.18487534290828	9.59581691855585	8.52669484554198	7.9692426044345	8.43087066354815	7.60436789989375	8.54882190845875	9.38780194165627	9.28794319229146	8.77577486863729	7.97785230797118	8.81922110355015
HCN4	3.09688587169834	4.89711044719336	4.08270476015991	3.4461955129567	2.59767379916111	2.87261866606487	3.95254304938089	4.34604618771379	2.39408182851888	2.7510379780229	3.82315334450477	4.3291057413759	3.11479396137033	4.28188413922602	2.95416628489121	3.11642629589019	3.48623145360107	3.50628433675153	5.6594408479529	3.41733032895086	2.96536866878144	4.08875960129891	4.15970058342916	3.60599280313761	2.62320404362319	3.67232549457422	4.48760872852151	3.3370608163162	4.7679778663504	4.05765190307606	3.48115882747115	2.4351823597917	2.97895729931649	2.87503524293285	3.90419252532805	3.97242922290377	3.37744375108173	4.93360847636587	5.63796039237528	3.51693172593314	4.37022769849449	3.25800757350183	3.12548078676661	3.81758697333746	3.60037575441777	1.50896095399863	3.94740888165397	3.03175147115308	3.31729663422288	3.00191353905574	4.09742766426929	3.12775036657419	3.15088526622755	3.97365774580153	3.49661073368447
INSL5	2.92599941855622	2.43295940727611	1.20163386116965	1.58496250072116	1.0703893278914	0.137503523749935	3.26303440583379	0.678071905112638	3.52356195605701	2.60880924267552	2.26303440583379	1.67807190511264	1.20163386116965	2.8073549220576	0.37851162325373	2.84799690655495	1	0.765534746362977	3.70043971814109	1.63226821549951	1.84799690655495	3.08746284125034	3.56071495447448	1.37851162325373	3.01792190799726	1.37851162325373	4.66106547980695	1	2.32192809488736	-0.15200309344505	1.53605290024021	0.584962500721156	1.0703893278914	0.485426827170242	1.63226821549951	2.82781902461732	3.74416109557041	1.0703893278914	0.925999418556223	4.29278174922785	4.41278152533848	0.925999418556223	1.32192809488736	2.53605290024021	3.72246602447109	1	3.63226821549951	1.32192809488736	0.137503523749935	0.925999418556223	1.26303440583379	1.20163386116965	2.03562390973072	-0.514573172829758	1.67807190511264
FRAT1	4.8073549220576	5.2364926183813	5.29278174922785	6.3037807481771	6.27426166125705	6.22689381357139	6.1106138055009	6.61765111942733	6.28909670241999	6.39231742277876	6.23457795978457	6.07895134139482	5.65248649491816	6.04657836662033	5.35402893805439	5.34340782229781	5.2364926183813	5.65248649491816	5.6409679104499	5.7279204545632	6.08321336824898	5.75488750216347	5.92837032301897	6.37851162325373	5.93073733756289	5.71424551766612	5.762880292917	5.66106547980695	6.74416109557041	5.79441586635011	6.19179950106508	5.60288440871842	5.19770815795585	5.43295940727611	6.5894638929561	5.73606362787181	5.83035674741922	6.58796498888268	7.14363830992204	6.16188768237689	6.73876783680019	6.34872815423108	5.62058641045188	5.77082904603249	5.38543103719352	5.45285896471381	5.52356195605701	4.69488019279919	4.67807190511264	4.73335434061383	6.12101540096137	6.51096191927738	5.78135971352466	5.61176256006487	5.46270675067016
TROAP	6.37298943973944	6.08316785929505	6.12179824658289	5.5530197093485	5.25829323423563	5.02315958011278	6.32042070805547	6.29719612891521	5.04192579384898	5.47697089012076	7.32730347082059	6.35923218926808	5.39941408904556	5.94572288463904	6.24319378295671	6.82873459385251	6.48327705885462	5.67435301341842	6.36959073582587	6.3041227899138	5.66113309345948	5.53961237764053	4.97610853248667	4.62869392134633	6.24769018903926	6.40278528857207	6.48595676021337	6.63109441447824	5.92582767843908	6.89112646211601	5.64685939129862	6.26314568913373	5.82762224061895	5.29302111967202	6.08536470261919	5.78874509896001	4.72463623827253	5.97607940537353	6.00302275386326	5.26807503061785	4.17059260678422	4.28833664625829	6.1346919313979	5.56344578616064	5.96090745441819	5.40317411335612	4.90655388819447	5.79431047552218	5.94037336905526	6.49797453296876	5.64382733529681	5.71334204092481	6.13410138898224	5.88036828893008	6.17711780259442
MED16	5.38031048401258	4.57257777035436	4.81601917354259	4.77213128712924	4.87764314893385	4.22227091273115	4.67957343996718	5.51966401895336	4.98196997294384	5.36729306035495	6.39628127442531	5.68632907651084	5.19673161744705	5.43397033421535	5.23017008469141	5.2047729102471	6.01949881622283	5.21758914776883	5.50636658829188	5.11711710600744	4.64567422843341	4.80151102436869	4.77286261913033	4.34716244644691	5.47267276593956	5.85933544853179	5.79500826928531	5.37350448268223	5.23250056933813	5.72796382689353	5.25864870811198	4.67283881583368	5.25117053193043	4.95202659356378	5.30130434066812	5.28973125714737	5.43008483282694	5.43180458540247	5.7732455546846	5.54330454907327	5.41137590651278	5.34992171757263	5.38305444059434	5.48301345622697	4.41682745229292	6.13878431810119	4.27785155215641	4.71743024213575	4.75464179908086	4.61568754833601	5.58613676462395	5.205562165522	4.31188012349715	4.76074058816851	5.41314268314205
PIGK	5.87036969424495	6.42474457181071	5.27435944789549	5.15215322042112	4.65783933490124	6.10492607477739	5.94886244543343	5.54276119746763	6.16038260585101	5.65385571608479	4.9286804771232	5.95556523762687	4.99649647029004	5.98695760925993	6.17949559486668	6.2794971480025	5.94791108179433	4.86880420528684	5.54494486150324	4.49988618789595	5.10182969485372	4.478397006365	4.87155277279074	6.05293135045642	5.9267338013054	5.72629650517571	6.04381134103426	4.79805507622507	6.73760300659586	6.19951911836048	6.42743026681722	5.90996384735771	5.46831659753253	5.03982747591982	5.29118136086286	5.47826237373894	6.26912541670243	6.70751745277683	5.11840543976185	5.44684815555264	6.23936536055192	5.35183115191411	5.77178607659177	6.21232048894013	4.55421270503149	6.15634026861712	4.99365950836143	4.41073831389031	6.12388723917722	5.15869730242942	4.31409330056859	5.62579833541468	5.59690585833283	6.3972189827756	5.80662726828838
CASC11	3.18586654531133	1.32192809488736	3.10433665981474	1.84799690655495	-0.15200309344505	-1	-0.15200309344505	1.0703893278914	0.37851162325373	-0.736965594166206	2.40599235967584	0.37851162325373	0.137503523749935	0.137503523749935	2.32192809488736	2.58496250072116	0.485426827170242	-1.32192809488736	1.13750352374994	2.26303440583379	0.485426827170242	0	0.37851162325373	1.0703893278914	0.925999418556223	0.584962500721156	3.29278174922785	3.26303440583379	4.40599235967584	-0.321928094887362	0.678071905112638	-0.15200309344505	-1.32192809488736	1.20163386116965	0.765534746362977	0.485426827170242	3.68929916053589	4.28540221886225	2.20163386116965	0.584962500721156	4.33628338786443	3.16992500144231	4.04439411935845	1.0703893278914	1	2.90689059560852	0.137503523749935	0.584962500721156	1.72246602447109	0.263034405833794	0.765534746362977	-0.514573172829758	3.44625622988956	0.925999418556223	2.84799690655495
ARHGEF33	2.26303440583379	3.47248777146274	3.82781902461732	2.98185265328974	3.39231742277876	3.24792751344359	3.72246602447109	3.51096191927738	3.47248777146274	2.98185265328974	4.44625622988956	3.0703893278914	2.10433665981474	3.23266075679027	0.37851162325373	1.58496250072116	3.15380533607904	2.16992500144231	5.03121873061072	3.75488750216347	3.73335434061383	3.84799690655495	4.06177619758669	3.27798474729977	4	2.03562390973072	4.6667565918848	0	1.8073549220576	3.4594316186373	1.26303440583379	2.16992500144231	3.20163386116965	3.71149490665009	4.25550073314839	3.30742852519225	4.21723071622067	4.67807190511264	3.68929916053589	3.82781902461732	4.54843662469604	3.32192809488736	3.75488750216347	3.8972404255748	4.4262647547021	3.20163386116965	1.37851162325373	0.765534746362977	2.53605290024021	3.12101540096137	2.88752527074159	3.26303440583379	4.06177619758669	3.90689059560852	4
CMC4	7.05264326160111	7.63288516207487	7.53869077172982	6.76838586835248	6.83944089241466	7.43561139926992	5.58889662238783	6.26256952072327	6.77755217519136	6.36484754273166	8.10055434455084	6.94664365431952	7.43215498791196	7.08254692456836	8.9447363850588	7.08126332687553	7.0567978377934	7.37752853991501	7.13739945110418	6.49864708602302	7.79853903056732	7.80039783249523	6.49535248079602	6.67977939019247	7.47746346300914	7.2376323914533	7.42062810942515	6.26387044477744	6.61977092328434	7.24725718313078	6.48806634117659	7.54715948356475	7.65125038656304	6.7354133097727	7.28065441557566	7.29092981311675	7.05914611651349	6.14665247666345	6.81358795106684	6.82305432075305	6.8991548912273	6.6171205679783	7.57134472190987	7.1239489262338	6.75295848698309	7.33121541819167	7.01003898630491	7.4569556598265	7.32868658187908	7.87691835993987	6.81876980398146	6.86271561654962	7.35196124677841	7.04701244354153	6.8267046977104
SMKR1	6.66249036391378	6.40258575823259	6.55458885167764	6.83794324189103	5.66391384211598	5.75221336786514	5.66106547980695	5.18189764310839	6.5909612413426	4.82781902461732	6.29094040240368	7.26397335480341	6.69905184401685	5.99774402605963	6.22110372536788	5.24792751344359	6.33449676839042	7.11165734626313	4.85299758761332	5.72519581722666	7.3931759143488	6.4245862262511	6.65535182861255	6.19377174339668	6.74281466986289	6.94368695159709	7.94836723158468	6.93545974780529	6.78920757534734	6.30742852519225	5.74146698640115	6.81634370528486	7.20359271420771	6.88264304936184	7.33539035469393	7.09697863637054	6.59245703726808	6.11894107272351	7.30833903013941	7.00786824333334	6.03782146543497	6.48058827023386	7.22496636500027	6.74146698640115	7.37851162325373	7.01122725542325	6.55151601762801	6.09592441999854	6.78920757534734	5.99774402605963	5.18189764310839	7.02790599656988	7.11165734626313	6.90568784852686	5.04001567884788
TIMM23	1.32192809488736	3.41953889151378	1.88752527074159	0.263034405833794	3.23266075679027	0.485426827170242	1.0703893278914	2.23266075679027	2.96347412397489	1.0703893278914	1.84799690655495	2.94485844580754	1.26303440583379	0.765534746362977	0.84799690655495	0.765534746362977	2.78659636189081	2.13750352374994	2	2	0.485426827170242	2.0703893278914	0.37851162325373	2.78659636189081	-0.736965594166206	0.37851162325373	3.26303440583379	1.20163386116965	3.49825086752783	2.53605290024021	0.485426827170242	2.86789646399265	-0.321928094887362	0.263034405833794	3.0703893278914	1.58496250072116	3.0703893278914	2.90689059560852	4.0703893278914	0.263034405833794	4.20163386116965	2.70043971814109	4.28540221886225	3.82781902461732	3.98185265328974	3.21723071622067	3.15380533607904	2.63226821549951	3.67807190511264	0.263034405833794	3.62058641045188	3.27798474729977	1.37851162325373	1.32192809488736	1
NBPF20	6.97891378041687	7.32970921568209	6.43980693987779	5.78122854750549	3.89395127969572	4.90998574014455	4.77832966045199	5.20651774929406	5.23092387397053	5.41845517450508	3.98669083748569	4.16939047194735	5.71258696668932	5.91758110434671	5.7854306738245	4.85030655428373	6.09229822224397	6.56102572385694	5.89678743074554	5.2823891344397	6.62910781127131	5.7522208166602	5.80606565000672	5.80153496427967	7.15253353611433	7.10856384876187	6.52994006630094	6.07643077574512	5.23496333271497	4.24586643336665	3.8084581812894	6.33297992722684	7.54942953775445	5.78240104043787	4.72463623827253	6.67250853757974	6.57166529742121	5.28909198404505	5.35912943321087	4.00962855934054	4.67427556278689	4.88193814269536	7.07322666276455	6.37966323557207	5.65397037746494	6.5253817769787	6.29041898959345	6.55068091853856	5.96257692083945	6.1699361332626	4.62301399026405	5.24206402936565	5.83297437736236	6.30159872980638	5.47223524685274
ERVMER34-1	5.0746766862945	3.49825086752783	3.79701297783614	2.53605290024021	0.765534746362977	1.92599941855622	2.70043971814109	2.0703893278914	3.24792751344359	0.37851162325373	3.41953889151378	2.65535182861255	4.60880924267552	2.74416109557041	2.92599941855622	3.16992500144231	1.26303440583379	3.93545974780529	2.96347412397489	1.58496250072116	3.58496250072116	0.137503523749935	0.37851162325373	1.26303440583379	3.49825086752783	2.51096191927738	3.98185265328974	1.76553474636298	1.43295940727611	-0.514573172829758	0.137503523749935	3.53605290024021	3.18586654531133	2.72246602447109	3.16992500144231	6.84674402324487	3.60880924267552	0.485426827170242	3.64385618977472	1.96347412397489	1	3.6667565918848	1	2.72246602447109	3.05311133645956	-0.514573172829758	3.93545974780529	-0.15200309344505	3.08746284125034	3.27798474729977	-0.321928094887362	1.8073549220576	4.60288440871842	4.80219321694183	3.36457243229586
TMEM239	4.62925946235565	4.43542893218188	3.55300661881106	3.47529252841725	4.14767784644584	3.60633330232752	4.27917208784627	3.58043993091965	2.72971580931865	4.1018942266543	3.73135337533508	4.21731411381836	4.02926648510081	2.69478340588136	3.48358430376631	3.92587452070803	3.27298418455265	3.88230312155483	3.92662358362108	3.06762377490478	3.39067985676233	5.08210778720128	4.9187272419986	3.84492911815962	4.30731811767379	4.23471915990382	3.94009786447155	4.03088809879335	3.44113810792684	4.11489008336666	4.14747116648059	3.32767591430628	3.3073549220576	4.70314502747042	4.46728773627284	4.09998337117809	4.38910428819904	5.35314439691889	5.49522928253686	5.09024053990826	3.35132877169546	4.68403493826604	4.6022855721246	4.93601420403585	4.80040247749474	4.51907540513469	4.28089217654092	3.83808432986183	3.98863996174996	4.49432814349198	4.42305858666836	4.06777769521273	4.73172131592987	4.46084609897994	4.02342558257699
TMEM225B	4.63807383718072	4.45285896471381	4.74416109557041	4.36457243229586	4.29278174922785	4.16992500144231	3.68929916053589	4.66106547980695	5.2364926183813	4.4594316186373	5.24792751344359	4.49825086752783	4.53605290024021	4.75488750216347	4.57893871309339	4.60288440871842	5.12101540096137	5.1168637576909	4.16188768237689	4.36457243229586	4.23266075679027	5.27052894238072	4.37851162325373	4.68369645430652	4.877744249949	5.10433665981474	4.93545974780529	4.57893871309339	4.43962313755712	3.47248777146274	3.77610398807316	4.78659636189081	2.67807190511264	4.39231742277876	4.23266075679027	3.85798099512757	2.88752527074159	4.09592441999854	5.38887833881199	3.68929916053589	3.97269265400426	3.96347412397489	4.20163386116965	4.45285896471381	3.67807190511264	4.76553474636298	3.54843662469604	1.58496250072116	4.71699089440494	3.72246602447109	4.23266075679027	5.48542682717024	4.35049724708413	2.74416109557041	5.43295940727611
ZNF605	4.06823925917459	5.32719270728557	3.14574652662964	3.3867344639526	3.32163949815599	3.0995416847552	2.31175787074528	3.01395299828494	3.6315172029169	4.0869634659999	3.6607836880177	2.28765616534372	2.79007274221169	4.36194990483989	1.82996227920119	5.06283588169629	3.15725763558756	4.16858793429315	4.96976756972743	4.74976351210755	4.81113575124104	3.11296520558553	5.28606587569333	3.65644147764218	5.6214709240109	4.21647970363805	4.20367637557002	5.42480028741874	5.09067553209442	3.60160057815831	5.44759449867645	3.86194990483989	3.53733834314725	4.24884609690632	4.70490759791024	5.39276710246944	4.07685200983377	4.4461955129567	5.4543614282768	3.29697564197421	4.45614529167555	4.26021112426322	4.2302484261472	5.27736156942451	5.19838800539376	2.09846086691017	3.04891072758557	4.89824696471292	3.78477592554181	2.35959172024089	4.78369286374852	4.57649730274622	4.60431227637395	4.45592067777978	2.99456950368412
ZNF783	6.4852866441796	6.72513201620866	5.50408823928726	6.35817395765407	6.32122330976003	5.67687115531485	5.51154449013606	6.45359462382606	6.28770344170976	6.51595396356369	7.35991097474574	6.40429710283996	6.55643068574555	6.52844584418142	6.31308265995225	6.27248221639462	6.22946729098302	6.10683160062186	6.76976117386049	6.06172123247922	6.23692389005716	6.13178131991031	5.94327507366217	5.91905043520623	6.81122727306012	7.19690402726643	6.87427464271708	6.78007684024656	6.64607884043406	6.40911432495949	6.16193552147843	5.74446985990184	5.82978614746537	5.40038120841217	6.09417387913489	6.45446179397775	6.2423107635493	6.11893061887695	6.53920885082367	6.04227133682096	6.13757629290352	5.69328154563858	6.95969797620969	6.41054416982929	7.52897344579997	7.1405031597871	5.66034387289887	6.4981263976499	6.37245369980973	6.17122209311795	6.44288631185247	6.59744920442548	6.45380588142609	5.76875481427654	6.30246190802126
ZNF587B	6.40599235967584	6.456149034648	5.62935662007961	6.67525138605026	7.65963918701565	6.76686014382955	6.69627208392586	7.15076274435542	6.32012359804061	6.74685018309805	7.14669594803066	7	7.00112666545428	7.42710328715284	7.09908476089186	7.06285565520599	7.31831684133498	6.01792190799726	6.65248649491816	6.84297883178833	6.43295940727611	5.00450139223494	6.3327079336406	7.07574653806091	6.53760669149529	5.99095486039699	6.9898202201176	7.33539035469393	7.65963918701565	7.15076274435542	6.45121111183233	7.12412131182919	6.24982454861618	6.16591193893569	5.33628338786443	6.30012372456901	5.81249822533356	6.0746766862945	6.69488019279919	6.64529816394863	6.86046625851717	6.31650781910311	6.37677657188298	6.5713734359732	7.12308675098106	6.18388345903223	6.34695688937888	6.76022094646651	5.28169825009883	6.77478705960117	6.31288295528436	6.19574129324645	6.74416109557041	6.53915881110803	6.02680005934372
CDH5	6.13134253912326	6.55305325276641	6.27426166125705	6.70182625841205	5.24412594328373	5.51727569320958	5.67525138605026	6.84799690655495	6.11478344724985	5.87282875953489	5.82781902461732	5.93781516880342	6.27984269352035	6.40769264866568	6.65391987311942	7.51806297565252	8.14414836650889	5.30012372456901	5.88996019965864	5.93781516880342	5.95884267524324	5.82273014794452	5.04875931191986	4.28540221886225	6.32373033752135	3.96347412397489	6.64673869830785	5.69488019279919	5.00450139223494	5.77082904603249	6.40769264866568	5.85798099512757	5.94485844580754	6.4245862262511	5.47897180503294	6.61765111942733	5.94251450533924	5.82781902461732	6.35579154675365	4.43295940727611	5.02680005934372	5.74146698640115	6.1168637576909	6.1168637576909	5.90448409790142	6.12928301694497	6.10013667128545	6.01122725542325	6.47897180503294	5.16591193893569	6.8801957289431	5.49185309632967	6.92718535782637	6.74550626586916	6.00225245173138
PET117	5.61973959734958	5.48182375720063	5.54331360760892	5.35471425068417	5.60377563204209	6.26994774168286	5.88561266819547	5.79419804166458	5.79702231149969	5.45737941947093	4.79186107581576	5.5714141122731	5.72004785864664	5.83568870818105	5.0355702679742	5.51494727483167	5.1765182617478	5.36546854530407	6.31876527576265	5.50060556495223	5.33450452180809	5.42951887761402	5.75490234455234	5.26305397337222	6.24023607359437	6.57177292142918	6.04258849258226	5.25583679990922	6.67705718202973	6.12548226668303	6.397189655557	6.25928232203003	5.74930245737381	5.80107568601549	6.26626075943098	5.79492620849351	6.26971270679042	6.17817646298627	5.98526507514748	6.37768061306781	4.80632368882916	5.02039143290304	5.59422024448758	5.9964974834259	6.66255151814286	5.9459905555692	5.91214924046477	6.44114575122279	6.33062851523776	6.14362532162731	5.97714360156425	5.94636626630593	5.70206518561921	7.04943385446627	5.55801599672356
TRPC5OS	0.37851162325373	3.83794324189103	2.60880924267552	2.51096191927738	1.96347412397489	3.13750352374994	2.56071495447448	0.137503523749935	1.76553474636298	2.74416109557041	1.32192809488736	2.92599941855622	2.16992500144231	2.35049724708413	-0.514573172829758	0.37851162325373	0.485426827170242	2.40599235967584	4.47897180503294	3.20163386116965	2.74416109557041	3.78659636189081	2.48542682717024	1.76553474636298	3.20163386116965	4.0703893278914	4.66106547980695	0.263034405833794	3.4594316186373	2.96347412397489	1.58496250072116	3.16992500144231	2.78659636189081	1.32192809488736	3.67807190511264	3.85798099512757	4.22496636500027	-0.736965594166206	2.32192809488736	3.18586654531133	4.57288966842058	3.16992500144231	1.26303440583379	-0.321928094887362	3.05311133645956	1.48542682717024	4.28540221886225	2.90689059560852	2.74416109557041	2.94485844580754	3.21723071622067	3.76553474636298	4.74953426766926	3.24792751344359	3.76553474636298
CHAF1A	5.07512888340429	5.26621514574524	5.1009226569653	5.19334650884866	5.45872176402983	5.03681216419199	5.75378419843545	5.62524127874894	4.37676958193562	4.40666990797391	5.67935083881214	5.85192307685977	5.20598414057406	5.67222560570156	5.61993456887059	6.00556353234828	5.19770591290409	4.90688228558935	5.50982618257236	5.44419998672484	4.47368587625862	5.38005217068852	5.50833015635729	4.53884876792091	5.31210155460519	4.91471241567893	7.09661886302486	5.06786537603065	4.85259093422189	5.36549721424714	4.77156861692301	5.31630147270844	5.52472293081525	4.20789673791281	5.60294828160307	4.74730267294209	4.29463725110412	5.7245075192082	5.82593869275372	5.61383947366711	4.98966353444193	4.77954845389089	5.17230038575411	5.30924068902402	4.81832418650828	3.92112524800827	5.03147306140933	4.74742242577247	5.56418672757645	4.61703202332617	5.04084052447032	4.58723914021188	4.6623084298624	5.33625009630787	5.51713296254762
PARP2	8.10353120178209	8.11895781332774	8.23059712762725	8.12112400047968	8.80271463331399	7.72821850525863	8.49439227793326	8.68822478139281	8.50769166240901	8.24672687605116	8.49003579310367	8.71854344478346	8.21096607777803	7.86253761679488	7.51579333467593	8.27325625379619	8.77599575020147	7.95331349949845	8.26204818812198	7.88786897630737	7.84103903182555	7.7743051126048	7.6309172155313	8.14250135395127	8.0134275521765	8.28634940752271	8.40718749886533	8.2766061610144	8.08418939774248	8.64688650217633	8.85005593162539	8.09044755231736	7.93754151366648	7.66945268210171	7.94429336776518	7.8658149484338	7.94336509530617	8.14759127699637	8.07889232808818	8.14539227423359	8.09771570167443	8.12327076521179	7.68960564996573	7.76600882929668	7.29861354676344	8.10597011891485	7.81754623585941	7.98864311241889	7.7915122243872	8.2215749335466	9.12006240575883	9.05917013106997	7.61307489156549	7.45372735770317	8.08017306323141
ZBED6	3.89182654319504	4.18773695630767	4.06050770048068	3.42174071271623	3.19046859746391	3.1315172029169	3.3636198887424	3.64960400919364	3.50443838419713	4.60871230690699	4.4563698356526	3.44910417625436	3.17436407711554	3.19650212844916	3.30683948972382	2.72428531300277	3.33677821199507	2.84297007422299	3.46501382044087	3.50247537997552	3.81842104793308	3.98709255853853	4.24190788863213	3.56050770048068	3.31095267275971	4.19193852998905	4.16858793429315	3.58676361906125	3.00449439161363	2.56649402131372	2.76818189619773	3.04542671522556	3.43456555982215	3.99587428898503	2.87100310543337	3.72572920489292	3.07527983828769	3.75907084013638	4.02693579641587	2.97895729931649	3.30499564760634	2.31321956834866	3.88054288593455	3.50561362771163	2.9284928448911	1.89590703558091	4.32372921322746	3.24912543376391	3.95704304850636	3.90640953689083	4.49172484537006	2.28886546574504	3.60643055829645	4.02432517146121	4.25453119318095
PARP3	4.93073733756289	5.62935662007961	5.58796498888268	4.51096191927738	5.25550073314839	4.33628338786443	5.19377174339668	5.27052894238072	4.82781902461732	5.7839804136838	4.51727569320958	5.16188768237689	4.62058641045188	2.0703893278914	4.71699089440494	4.21723071622067	4.49185309632967	5.22110372536788	5.68929916053589	2.4594316186373	2.70043971814109	5.23266075679027	3.76553474636298	4.29278174922785	4.97727992349992	4.25550073314839	5.00898878322726	4.93545974780529	4.52356195605701	5.49505552836802	5.15785216914174	3.76553474636298	3.84799690655495	3.12101540096137	5.45285896471381	5.32553033156756	4.83289001416474	4.37155886261196	4.77082904603249	5.07895134139482	5.29278174922785	4.73876783680019	5.57591736111815	5.37851162325373	4.14567745519564	4.63807383718072	3.65535182861255	2.78659636189081	4.49825086752783	4.00898878322726	5.3819754785573	4.00898878322726	5.30742852519225	4.98641093525204	4.6667565918848
CDH6	2.94908939591958	4.27447675621489	2.17902643930114	2.48316961171849	4.56665910138713	5.53634260207332	5.04232356439149	4.10534387416416	4.93029512017498	3.69109557504088	4.71420956765289	3.33518133312495	2.73175979519533	4.93020677399401	2.32616877205643	4.87601352155264	4.45725937684534	2.74446470646106	3.51186868028074	2.85364005088285	3.37139711062112	2.91146965078094	4.83940083295957	2.82489038029587	4.47033926097325	2.81552800434814	3.54403980393456	3.53649585052545	4.59995652471116	4.72947047387794	5.31969644844973	3.75704100297885	3.06144413646873	2.79773787438964	6.58136261810218	2.53673441382508	2.93933044932529	4.92176337650334	5.78209684622496	4.15173729047549	3.22916630513231	5.39103279691087	3.66311379891394	2.86398800515796	3.46187570905989	3.26400606240191	4.7339434615081	3.79203752753356	3.10366775310978	3.09208912190136	6.45823332607764	3.70192129945063	3.57326228299021	4.83620910039431	4.06105434674611
TOM1L1	7.27770318550891	6.27550202153037	6.23336326106125	6.56998348132123	4.1812349443751	4.67561318318433	4.02506036519271	3.90006167641326	4.84297007422299	4.79349493273272	3.6319397437005	4.34485924384171	7.42696834948899	7.86189299019117	7.79707393614483	6.98604294979242	6.98829101137324	6.90106984426852	6.86209810177654	7.22852432065201	5.12890605118772	3.57786449862438	6.43106100864969	5.18932083401356	6.91676823596835	6.88382739911867	7.54186971056809	6.55441412661459	4.73721802162613	4.8007739805778	4.84297007422299	7.60507539197453	6.75399763789876	5.49185309632967	4.16168503453063	6.86445980857075	6.67900138819447	4.74842688869402	5.1177558366415	4.94227606699362	5.37046378015931	4.2184806689168	6.0670414666704	6.99188871754992	7.79613069325942	6.00421431103529	7.91425272158405	6.47667445726525	6.69290356970155	6.29466874153149	5.0195280605433	5.30606104133163	7.26572423802181	7.45954106066221	6.62723679018756
HMGXB4	7.72201566270676	8.00534315906432	7.76410433772406	8.06229381595267	8.4350673521462	8.36074627682685	8.67812010164039	8.80365995483066	8.05904916777136	8.53128218277707	8.90557331003976	8.67461711286098	8.54145362341762	8.00754688216073	8.47927975601554	8.15937792919691	7.73314802448979	7.85472286682383	7.31507382700408	8.26707976804519	7.88171512438877	7.6019943762752	8.1757215489138	7.93515875762373	7.57930681629265	8.74915816147213	7.56220506447552	8.59686672065906	8.48280625177862	8.77141074623851	8.68008490240691	8.34614428500368	8.52881080625369	7.50771406010868	8.51134753500297	7.57817527691575	7.54348565318847	8.71236584975068	8.15774577302129	8.43894633904124	8.18131695896614	7.99764994747842	7.60977561584901	7.61999967324476	8.51757207217333	7.44486010918446	7.10886527772495	7.86607629152273	8.48122209445206	7.8912243761568	8.4897706532651	8.23527963297493	8.06267020681533	7.0931128440363	8.00074808046037
IGLL5	3.79701297783614	4.53605290024021	1.53605290024021	1.8073549220576	3.78659636189081	1.76553474636298	3.74416109557041	4.71699089440494	3.62058641045188	5.92837032301897	4.28540221886225	3.13750352374994	4.22496636500027	3.62058641045188	3.86789646399265	4.30742852519225	4	2	5.85049941375812	1.96347412397489	3.57288966842058	2.0703893278914	3.40599235967584	4.24031432933371	3.73335434061383	2.94485844580754	4.23266075679027	2.26303440583379	4.30742852519225	3.52356195605701	4	3.37851162325373	2.03562390973072	2.23266075679027	3.91647664443772	4.12928301694497	3.48542682717024	4.30742852519225	4.81762325751143	3.8073549220576	5.85798099512757	4.22496636500027	4.32912359629157	2.53605290024021	2.10433665981474	3.98185265328974	9.30423722501714	3.23266075679027	5.23266075679027	5.47897180503294	4.32912359629157	5.28909670241999	3.75488750216347	5.34340782229781	4.92124588858559
TOM1	3.6667565918848	4.69488019279919	4.32912359629157	3.84799690655495	4.83794324189103	4.93073733756289	4.08746284125034	4.40599235967584	3.95419631038688	5.02680005934372	5.27798474729977	4.43962313755712	4.44625622988956	5.1333991254172	5.3819754785573	4.86789646399265	5.28540221886225	4.84297883178833	3.71149490665009	3.63226821549951	4.27052894238072	4.66106547980695	4.26303440583379	4.05311133645956	4.00898878322726	4.56071495447448	5.69766263347052	4.88264304936184	5.22881869049588	5.18189764310839	5.7839804136838	5.04001567884788	4.86294724802092	2.35049724708413	4.98185265328974	4.43962313755712	4.68369645430652	5.0574502721839	3.15380533607904	5.2667865406949	5.35755200461808	5.44625622988956	4.61470984411521	4.94016675048282	3.39231742277876	4.21723071622067	3.90689059560852	4.20163386116965	4.68369645430652	4.12101540096137	4.98185265328974	4.59693514238723	4.02680005934372	5.25927248703759	4.29278174922785
SH2D3C	4.41955253265172	2.56981869097215	4.45822786745317	4.18902017608823	3.62056082549453	3.49042292139119	3.39305422512905	4.17620956617799	3.21615514767577	3.46298813863349	4.90217882935603	4.68943825599239	4.02276263108818	3.7959980458135	4.67720369869747	5.73413791722526	4.42820646356466	4.61914429485125	4.18165867355156	3.24998440172137	3.43306933946243	4.74911139267624	4.73906943171019	4.88411973792399	4.73156063909026	3.24031283348441	5.75288589358589	4.05443122502685	4.37601615645731	2.29585800320521	3.68980763794999	4.51547024936083	3.67536716657438	2.25164252548971	3.85529487842413	2.79742196567859	5.90604819705413	2.72059564399955	4.84602032685867	3.91443065107821	3.28622421296449	3.7969580019697	3.26076244348764	3.30003735432582	4.58825943667464	2.71852911376563	2.76348094518759	2.31735131573725	4.00053566370324	2.9720991635728	5.21354452663405	3.51420822508949	4.62309872491818	3.80340886951381	4.19311537042613
SH2D3A	3.18994908176235	2.85132877169546	1.83903595255632	2.29965889684911	1.93295940727611	2.55048882386241	1.94376263537079	2.88223677549633	1.61325426490434	4.17967712362603	3.32437651649479	3.93240259712075	3.49644085162839	1.8333782959424	1.98173706198744	2.33677821199507	3.51073986370523	3.13301844699766	3.23494298813723	3.50247537997552	3.72581162577057	2.38197133022362	2.50896095399863	2.6555335511278	3.41751989949738	3.09747689796692	1.35574745332504	3.74206906560083	2.72180332573781	2.33903595255632	2.16384368208802	2.20435593051471	3.3639602272816	3.61412074851657	2.89408182851888	3.06536249555944	3.24392001691153	2.96204994282037	2.23851482650653	2.35986552837493	4.11248318250014	2.46725825079304	4.99116882756863	2.92174071271623	2.60394642582067	1.74912543376391	3.7856867179866	2.5248153838623	4.42183492645899	3.39720793317505	4.30954140993074	3.59988524200906	5.16514474150053	3.75981812642161	2.58816138632023
MAMLD1	4.03562390973072	5.82527683005487	7.23553560671046	3.79701297783614	6.91169158187234	4.62643913669732	4.53605290024021	6.1168637576909	6.18388345903223	5.90689059560852	6.13134253912326	4.85798099512757	4.85798099512757	5.7839804136838	6.88264304936184	6.32912359629157	5.79701297783614	5.97269265400426	5	5.25927248703759	5.41278152533848	5.10433665981474	6.94836723158468	4.4594316186373	6.70043971814109	9.12747852009822	4.33628338786443	7.40087943628218	6.41953889151378	6.25927248703759	7.46270675067016	5.24792751344359	8.50660511556825	7.57969306345875	7.3264294871223	5.04001567884788	6.59544398458948	6.21529030565123	4.83794324189103	6.0574502721839	6.7279204545632	5.96578428466209	4.94953493301701	6.05528243550119	3.95419631038688	6.47897180503294	5.456149034648	7.22689381357139	4.64961545906341	3.82781902461732	6.02014657311178	6.68650052718322	6.01569380710515	5.77610398807316	5.14159627838382
CST8	0.765534746362977	1.26303440583379	0.584962500721156	2.10433665981474	0.584962500721156	0.263034405833794	0.84799690655495	1.8073549220576	0.925999418556223	0.584962500721156	1.67807190511264	1	0.263034405833794	0.137503523749935	0.925999418556223	1.67807190511264	0.584962500721156	0.37851162325373	2.48542682717024	1.13750352374994	0.263034405833794	3	1.84799690655495	0.84799690655495	1.0703893278914	0.263034405833794	2	1.13750352374994	2.37851162325373	0.765534746362977	1.53605290024021	1.13750352374994	1.20163386116965	-0.15200309344505	0.584962500721156	0.263034405833794	2.40599235967584	0.84799690655495	1.76553474636298	0.925999418556223	1.53605290024021	0.925999418556223	2.65535182861255	1.20163386116965	1.20163386116965	1.67807190511264	1	0.37851162325373	1.58496250072116	1.96347412397489	1.13750352374994	1.76553474636298	2.70043971814109	1.13750352374994	0.765534746362977
RANBP9	6.68596033477392	6.53897073302499	6.74015534469804	6.91085351772553	7.56133998646924	7.11225542051802	7.43379837009252	7.46750099103639	7.35580524328495	7.27774367373562	6.12390064317078	7.22223920667858	6.6633555803749	6.37112520236773	6.44231046469441	7.0428582648675	6.17540529058109	6.66338836193255	7.36348531090393	7.49316562452786	7.30341012642908	6.67200528207216	7.54984256739488	7.26996463845617	6.78142658453226	8.49406544816072	7.18306825529531	7.15169810289326	6.00061409979686	6.09452421224275	6.83390551103381	7.12261614535729	8.74561987652594	6.75220467820145	7.56063314158828	6.21463443307906	6.37209944118407	7.06223839229736	6.61205480902238	6.83511747446793	7.15833302912012	5.85010061797596	6.38183149350901	6.33730753780505	7.43165260810358	4.86715803744563	7.21530881024325	7.63670049600409	6.07396352720474	6.87951494685851	6.69537822904143	6.60289237673755	7.00178464286416	6.5531774760877	6.62977110335015
DNAJB6	7.34074028063018	7.21140163741847	6.65105169117893	8.00898878322725	6.90689059560852	6.26865895502767	6.82654848729092	7.03562390973072	6.96116025813664	6.70182625841205	7.5438051759644	7.04875931191986	8.08799314636232	6.32553033156756	8.33002051583608	7.88996019965864	7.81378119121704	7.22689381357139	6.95535930524299	6.95884267524324	7.5274770060604	6.62351574149055	6.03562390973072	7.22207035524718	7.44294349584873	6.20163386116965	7.36457243229586	6.69627208392586	7.38887833881199	8.40556697413807	8.56605403817109	7.71561885907482	7.78463484555752	8.21091481607392	6.62643913669732	6.81506301719287	6.71011763204345	6.27984269352035	5.97498811199193	5.9518675043269	6.06608919045777	6.17791779219584	7.20750245925879	6.12308675098106	7.5453506448223	7.28169825009883	7.80219321694183	7.30103884990315	7.40429006444484	8.59170933316174	7.15076274435542	6.88996019965864	7.4749227003798	7.75288236627309	7.14567745519564
CDH7	3.3618475352207	0.686476048955915	1.98173706198744	1.4648954988593	0.758007573501832	1.01781195486536	1.22971580931865	-0.821928094887362	0	2.12925946235565	1.47895729931649	0.588161386320232	2.3032211140658	2.03733834314725	3.81943514312306	4.07882504843086	0.30203566183443	2.11824630919065	0.0142845760983854	4.87771086736712	1.13750352374994	0.30203566183443	3.5351946639457	2.79607900106268	0.970553155473216	3.30809061566594	1.01428457609839	2.22445047557256	2.11055186268394	1.23624388573137	0.905735515264918	5.18602441263639	1.67099287361431	-0.236965594166206	2.03947567069741	3.20774413552485	1.10394642582067	3.93930137075952	4.18368553282426	-1.41825063385856	1.83621267098575	1.71647970363805	0.558847521334877	2.13376789903437	1.74271341358512	2.53369028900953	0.311465175460088	-0.0523486893333466	1.29248125036058	1.48542682717024	-0.529446844526784	-0.5	2.08134671610562	1.76740433061587	2.12396375672179
SLC17A4	2.35132877169546	0.485426827170242	1.0351946639457	3.34548786917164	1.79846757119362	1.09924707681954	2.54457956595562	2.37369369982636	2.22544065763668	1.20299617983792	2.69615871138938	1.48173706198744	1.73233413350172	1.6667118668626	-0.405483087804992	1.97709815519344	-0.431248238125032	0.625480786766609	3.44740888165397	3.55048882386241	0.75548095963869	0.780357477237239	1.87100310543337	2.39460378767367	2.59806744038258	2.68751971567346	1.8032211140658	3.16849870830251	1.95823832221886	-0.160964047443681	-0.0294468445267841	2.09806744038258	2.73233413350172	2.35684790742168	3.89117151702477	2.16921220739178	3.45344529780426	3.5561936879688	3.54933189094329	3.01693172593314	2.74351804001595	1.91441732473403	2.37019396623418	1.1667118668626	1.99275021515244	0.666711866862596	1.92499962973305	0.131517202916897	2.33053273990347	1.9036774610288	2.75167436758375	3.09924707681954	1.63601159453052	2.70689857509461	2.52937470616776
TEX48	1	0.678071905112638	0.37851162325373	1.37851162325373	1.13750352374994	1.13750352374994	3.40599235967584	1.63226821549951	0.37851162325373	1.20163386116965	1.8073549220576	1.13750352374994	3.97269265400426	3.73335434061383	4.22496636500027	1.67807190511264	3.20163386116965	1.13750352374994	4.14567745519564	2.40599235967584	1.88752527074159	1	0.84799690655495	1.0703893278914	2.65535182861255	0.263034405833794	2.56071495447448	1.48542682717024	4.40599235967584	4.02680005934372	2.23266075679027	1.76553474636298	2.88752527074159	1.48542682717024	3.4594316186373	1.92599941855622	1.43295940727611	2.96347412397489	3.21723071622067	2.03562390973072	4.50462039240355	3.41953889151378	3.30742852519225	3.29278174922785	1.84799690655495	2.92599941855622	0.485426827170242	0.584962500721156	3.15380533607904	0.925999418556223	2.13750352374994	3.0703893278914	1.53605290024021	3.58496250072116	1.67807190511264
INAFM2	6.20545089606013	6.21806946524209	6.83907777752444	6.94741551165586	6.77375937664788	6.96398525303308	7.25622549067197	6.76572972096222	7.32712976588092	6.74472329931129	6.52373579486056	8.07765519609638	5.32264908197432	5.82964565715031	5.51270822227209	6.19832914630839	5.88679215625976	6.23137893283018	5.84079930063037	6.37715147934196	6.3821683497317	6.29759493405307	6.17953159183915	6.78910849822232	5.78590001871866	6.5375991690699	5.64142548597604	6.81927452218017	6.8946445498312	7.43050224581318	7.49989916984405	6.88710938149767	6.24206402936565	5.44937626308242	6.56708639974281	6.55581563347068	6.24524996766774	6.41638568330089	6.58938766031033	6.21721898766017	6.60806068171738	7.34105618725709	5.89562215122825	6.19216253964462	5.52465882444325	6.26670745457722	5.94368647557339	6.60629074871748	6.02726146121619	4.77074193202714	7.94031885045765	6.92782017675044	5.0901099910851	5.86298557984974	5.46730247856079
UBE2Q2L	5.51727569320958	6.01569380710515	5.5453506448223	4.65535182861255	5.44294349584873	5.52042224852645	4.58496250072116	3.97269265400426	5.15785216914174	5.06177619758669	5.75755668893945	4.79181407116183	4.80219321694183	4.98641093525204	3.93545974780529	4.46597446450407	3.88752527074159	3.85798099512757	5.79181407116183	4.73876783680019	4.59693514238723	5.09592441999854	6.50620838930675	4.85798099512757	4.8972404255748	6.93191939010004	5.62643913669732	5.71973105674985	4.6724253419715	5.21723071622067	5.64673869830785	5.20163386116965	5.03562390973072	5.80219321694183	5.44625622988956	5.16992500144231	6.0746766862945	4.15380533607904	5.93781516880342	4.59693514238723	5.48864353985378	5.18982455888002	5.6724253419715	5.58796498888268	5	4.54225804976692	5.70873904135958	5.66959375118833	5.45285896471381	5.08321336824898	5.14974711950468	5.43629511983936	6.68369645430652	5.29645740737124	5.63517394667492
SPATA1	3.64385618977472	4.10433665981474	3.21723071622067	4.09592441999854	3.63226821549951	4.40599235967584	2.43295940727611	3	2.16992500144231	3.59693514238723	6.64673869830785	1.67807190511264	2.86789646399265	4.60880924267552	3.88752527074159	2.72246602447109	2.60880924267552	2.13750352374994	4.57288966842058	4.11270013274936	4.35755200461808	4.94485844580754	4.24792751344359	4.22496636500027	2.76553474636298	3.37851162325373	4.27798474729977	2.92599941855622	4.83794324189103	4.46597446450407	3.01792190799726	3.35049724708413	3.70043971814109	6.04657836662033	3.23266075679027	4.5909612413426	4.92124588858559	3.96347412397489	5.04001567884788	5.456149034648	4.62643913669732	4.38543103719352	4.32192809488736	4.8073549220576	2.43295940727611	3.35049724708413	2.70043971814109	3.30742852519225	2.60880924267552	3.86789646399265	4.8073549220576	3.68929916053589	3.51096191927738	2.86789646399265	4.08746284125034
CEBPZOS	5.24007386524645	4.54628511895673	5.36115861231213	4.19165729651084	5.11124843623872	4.97263638902127	5.03459755444396	5.47338569567242	5.23828006158835	5.22054460701798	4.84725747258777	5.2748259151465	5.91862393939612	5.20173486269546	4.88769279539426	4.70047577869285	4.28199301128197	4.86018119725311	5.54915179695196	5.72439038917005	5.5985709925025	5.03983116396757	5.5736776677089	5.08378562648239	5.05944705767218	6.05261023343527	5.86902819460814	5.94023387508129	5.3046605979758	6.40972914409597	5.40949350640489	5.26231053199616	5.63712167377633	6.01418748911213	6.15814813635277	6.3154305723065	6.64099895362583	6.88925075822111	7.29988933628547	7.33356561982332	6.80311431682683	6.25131441411994	5.68557615778495	5.68465006825017	6.39089150436093	5.88985851728756	5.69463613155251	5.53350500691989	5.84908780138175	6.41659833972887	5.57325965442834	5.07769189342561	6.86568380955786	5.79792981875712	5.1221526689968
MAGI2-AS3	6.04731759008448	6.21298088963627	6.21365390670298	5.85695210294667	5.88757844889903	5.72179877649138	6.23516642942832	5.70305651319945	6.90742051900242	6.78105107648492	7.20975758023162	6.1143694245576	6.33749054046261	6.10474749896813	5.67368257906963	6.21470553269535	5.79456584777451	5.24375992689986	4.59123940983953	5.4093713591731	5.92324531622036	5.50354480840369	6.07209263048382	5.74705413651246	5.28743198840588	6.05800104678313	3.61050832590668	5.78934995914488	7.50731581352602	7.13451964723177	7.61404399286355	6.42927840960614	5.86522286472006	5.96789096025784	6.60223668313039	5.92802477585407	5.74164947788832	6.53825925691646	6.01512792872804	6.50218409739456	6.484502474434	6.14236626836138	6.1998492162155	6.11860387396351	6.39363005144404	5.05262580872892	4.85469108524565	5.27330620249224	4.69569888374784	2.55742796478246	6.85072752972539	6.714590606239	6.80611795400235	4.77663429899574	5.86810616468787
SMIM31	2.16992500144231	2.0703893278914	2.10433665981474	2.74416109557041	2.72246602447109	-1	2.16992500144231	0.137503523749935	1.67807190511264	-1	3.68929916053589	1.48542682717024	-1.32192809488736	-0.736965594166206	0.37851162325373	3.0703893278914	1.48542682717024	1.8073549220576	3.43295940727611	1.13750352374994	2.0703893278914	-1.32192809488736	-0.514573172829758	-0.321928094887362	2.78659636189081	1.37851162325373	2.90689059560852	2.53605290024021	3.16992500144231	2.48542682717024	1.8073549220576	2.32192809488736	-0.15200309344505	2.65535182861255	0.765534746362977	-1	4.12101540096137	3.99095486039699	2.88752527074159	2.84799690655495	3	2.86789646399265	3.37851162325373	2.76553474636298	3.03562390973072	2.43295940727611	1.96347412397489	-0.15200309344505	-1.32192809488736	2.67807190511264	-1.73696559416621	-1.73696559416621	0.584962500721156	-0.736965594166206	3.16992500144231
PPP5D1	4.26537872873061	4.68402402190741	4.36904612981025	4.4811299035745	2.9388721249745	5.2166466629075	4.88309879865042	4.03412043065641	4.72776635889121	4.6604453924994	5.98314456979097	4.07596491486364	1.9648954988593	3.56875176187497	3.35091312920603	4.32824818527675	3.80551239865368	3.61905904134725	4.64898544618265	4.4693193292364	5.56640086608399	4.38251870411136	4.9813901769024	4.00005635307377	4.23510572869527	4.70300681283031	4.68243939868807	4.96675681314747	2.83959928528346	4.4031459154986	3.77282977001273	4.41303587358641	4.28597110494887	4.67822598511088	4.72329354265344	3.82516687692296	5.15520414535261	4.56309410526105	5.55332726861111	5.03119174593817	5.26981206077953	4.90508496883233	4.63573151395219	5.10711098317417	3.75401621373813	4.03599929037653	4.18353261470788	4.58616374582881	3.02731572439148	3.66442720582886	3.32767591430628	4.71378213617035	6.60629074871748	4.18237375301114	5.02334374611193
APELA	0.137503523749935	3.84799690655495	-0.15200309344505	0.765534746362977	-0.321928094887362	-2.32192809488736	-0.15200309344505	-1.73696559416621	-0.321928094887362	-1.73696559416621	0	-0.321928094887362	-0.514573172829758	-0.321928094887362	-0.514573172829758	-1.32192809488736	-1	-2.32192809488736	3.73335434061383	0.584962500721156	-1.73696559416621	0	0.37851162325373	-1.73696559416621	3.85798099512757	3.877744249949	1.63226821549951	-0.514573172829758	0.925999418556223	-0.321928094887362	-1.73696559416621	-1	3.58496250072116	2.78659636189081	1.8073549220576	-0.514573172829758	1.13750352374994	0.678071905112638	4.11270013274936	2.65535182861255	-0.321928094887362	2.20163386116965	1.63226821549951	2.43295940727611	-0.736965594166206	-0.15200309344505	3.85798099512757	4.94953493301701	2.23266075679027	0	3.21723071622067	2.67807190511264	-0.514573172829758	6.00898878322726	3.01792190799726
LRRC72	3.83794324189103	3.35049724708413	3.60880924267552	3.81762325751143	2.94485844580754	2.35049724708413	2.40599235967584	3	0.678071905112638	3.29278174922785	3.71149490665009	2.98185265328974	3.75488750216347	2.65535182861255	1.84799690655495	2.4594316186373	3.20163386116965	0.137503523749935	4.63226821549951	2.82781902461732	3.52356195605701	2.96347412397489	3.30742852519225	2.32192809488736	3.29278174922785	4.24031432933371	4.35049724708413	3.08746284125034	1.8073549220576	2.16992500144231	1.72246602447109	3.65535182861255	0.485426827170242	4.19377174339668	3.94485844580754	3.49825086752783	1.96347412397489	4.17791779219584	1.63226821549951	3.83794324189103	1.0703893278914	3.30742852519225	4.10433665981474	3.08746284125034	1.26303440583379	2.43295940727611	4.23266075679027	1.96347412397489	0.765534746362977	3.33628338786443	2.16992500144231	3.63226821549951	4.12101540096137	3.48542682717024	3.36457243229586
SMIM25	1.43295940727611	2.16992500144231	2.70043971814109	0.584962500721156	-0.15200309344505	2.65535182861255	1.43295940727611	1.48542682717024	-0.514573172829758	0.84799690655495	1.76553474636298	2.96347412397489	0.37851162325373	0.263034405833794	1.48542682717024	1.8073549220576	1.13750352374994	2.65535182861255	1.88752527074159	1.58496250072116	0.263034405833794	0.678071905112638	2.72246602447109	0.678071905112638	0.84799690655495	0.925999418556223	4.31469652565629	1.0703893278914	1.8073549220576	0	0.84799690655495	0.925999418556223	0.485426827170242	2.58496250072116	3.85798099512757	2.32192809488736	1.32192809488736	1.58496250072116	1.72246602447109	0.678071905112638	0.678071905112638	4.35049724708413	4.07895134139482	1.26303440583379	0.678071905112638	2.65535182861255	1.53605290024021	0.765534746362977	2.70043971814109	1	1.0703893278914	2.40599235967584	1	1.37851162325373	0.765534746362977
GVQW3	4.53648163577761	4.28765616534372	5.04775125882933	4.77252084173373	5.00443838419713	4.13796911953222	4.42729395925971	5.23624388573137	5.09387397788445	4.70869420776264	4.81095267275971	4.701548630766	5.03274845897569	4.71785596330883	4.2778122288587	4.30645267363423	4.11476992886977	4.96683057584225	4.31124557603058	4.39059788079537	5.10882741668201	4.89437547701488	5.29702231149969	4.73130225762819	4.49884379074376	4.57015926967849	4.42677954053701	5.0697756761994	4.91012937764412	4.77854035955265	3.83277455379813	5.19052269217184	3.40296864657855	4.00561362771163	4.65323593807302	4.89593958662988	4.70845153052852	5.02575402748264	5.65580037310144	5.07404124415081	5.60050752278177	4.57550826944612	5.13777709768524	5.36796414213883	4.45151913505646	3.31794973297319	4.05723557089773	3.76818189619773	2.76193777566426	2.92399845327748	4.51279127420016	3.46471798008876	5.02383462569566	2.77421831234802	4.93668360387246
KRBOX1	7.54148386405428	7.50937914891469	4.74416109557041	6.82400405093315	6.60733031374961	6.11478344724985	6.44294349584873	4.25550073314839	4.7279204545632	7.70390357344466	5.91169158187234	7.17092652528738	4.07895134139482	6.15583017155653	6.17990909001493	4.20163386116965	4.92124588858559	7.30924896081662	6.36806987653208	4.33628338786443	7.19574129324645	6.98868468677217	7.10852445677817	4.13750352374993	4.92599941855622	5.62058641045188	5.46597446450407	6.71424551766612	4.94485844580754	7.30833903013941	6.03342300153745	3.75488750216347	3.75488750216347	6.94836723158468	5.90929308582382	7.1548181090521	5.15785216914174	7.35843142862635	6.13750352374993	4.20163386116965	5.4262647547021	3.8972404255748	7.41447383643093	7.86418614465428	3.82781902461732	4.5668151540109	4.39917109381982	4.0703893278914	4.76022094646651	4.24792751344359	4.83289001416474	7.00562454919388	7.9518675043269	4.07895134139482	5.00450139223494
EDDM13	0.137503523749935	1.43295940727611	0.137503523749935	-0.321928094887362	0.263034405833794	0.37851162325373	-0.321928094887362	1.20163386116965	-0.15200309344505	0.263034405833794	4.86294724802092	-0.321928094887362	3.03562390973072	0.925999418556223	1.58496250072116	1.76553474636298	1.72246602447109	0.263034405833794	4.13750352374993	2.43295940727611	1.13750352374994	1.84799690655495	1	2.37851162325373	2.48542682717024	2.29278174922785	4.76553474636298	2.29278174922785	1.37851162325373	3.35049724708413	0.765534746362977	0.485426827170242	3.03562390973072	0.263034405833794	2.23266075679027	2.51096191927738	2.48542682717024	1.32192809488736	4.75488750216347	1.84799690655495	1.92599941855622	0.485426827170242	3.68929916053589	1.8073549220576	3.95419631038688	1.26303440583379	0	0.485426827170242	0.263034405833794	3.8972404255748	0.678071905112638	-1	1	2.84799690655495	2.65535182861255
SPTY2D1OS	1.66096404744368	1.58496250072116	0.403677461028802	-0.160964047443681	0.594516912195008	-0.368482797083103	1.06875176187497	0.631517202916897	0.603946425820666	1.32077301454376	1.8073549220576	0.535194663945699	2.21647970363805	0.200268964791864	0.939852883141144	0.339035952556319	0.27790807753082	1.4036774610288	1.28523146551302	1.80676582645896	-0.310744188373135	1.38699816255559	1.80676582645896	1.59530743010475	1.85132877169546	2.65680432851524	3.3991548912273	-0.188534824539912	0.462999709278112	0.339035952556319	-0.310744188373135	0.481737061987443	-0.257286586414879	0.666711866862596	0.558847521334877	1.6315172029169	0.361233012235546	1.86992405134966	3.32824818527675	1.62699463311539	2.16132463106551	0.572023184808353	3.79790845927793	1.52132216870425	1.99275021515244	1.65662292589378	1.85519659608526	2.21581147985665	2.07892608457087	1.73363974022999	0.700268964791865	1.68647604895591	2.58656371674033	0.729715809318649	1.72180332573781
C16orf95	5.39007102967344	5.03756329049742	4.79098879234979	4.14251513891505	4.00524195348164	3.87750029649484	4.51490967804126	4.29272515862179	4.1068626359037	4.20740034149639	3.99924800868654	4.81593350665016	4.64513639764094	4.77757304024953	3.96712660304689	4.25420333712152	5.22484956799679	5.27099029180061	3.83501511761755	4.4748060886486	4.48689576078391	4.17956590497432	3.97388661505733	4.6502077760535	4.22297458465303	3.26291698467658	4.04605966283324	3.33835458157918	3.8623405849746	4.23746457661463	3.79999711688806	4.29926764103184	3.73234002009474	5.38799239903881	4.30232191133951	4.29563101309363	5.71575781803734	4.63478788919316	5.03157916834936	3.83391256175384	4.5433510693369	5.20463339039588	4.84159221193612	5.23681480777636	4.81506359118699	4.82882099650382	4.60507438846365	4.7153393115337	4.28389917189102	5.17207474911964	5.64793044213247	5.10472830626528	5.61788112790159	5.07228978698008	3.99270136173793
OCLN	4.62428628544661	5.8979404074581	4.31765552610605	4.59700818596268	4.6546456572517	5.45809993026822	4.79859928928612	5.79174929314916	5.33441194170713	5.7100383731218	5.96209539813257	4.44571112816761	5.27365221888736	5.75600787493096	5.24465906006507	5.04056716741994	3.04461953064181	5.18035994986018	4.88101833769637	4.89984295899233	6.81124626705703	6.48223410449194	6.88129056787376	5.79878727541703	6.46500891975233	7.18059098331182	7.0776620121074	6.87680252853481	3.66996537089607	3.90524795913915	3.39886985436517	4.48979543752259	8.14166648085444	5.73832163795671	5.00599735695241	5.11962004802221	5.18133254701787	4.28760754181718	5.62367793086236	4.80026305112184	4.7076327475203	4.78129591295383	4.2374343742149	4.84343318034574	6.66503286833213	5.21989266315707	7.43585696983123	7.83608621190043	6.33533465531648	6.15979410105923	4.74839890601648	4.76782965974289	5.61817878755791	6.68982099796385	6.22513806784915
CASP12	2.76553474636298	3.94485844580754	3.68929916053589	3.03562390973072	2.67807190511264	2.20163386116965	2.48542682717024	3.03562390973072	2.82781902461732	3.20163386116965	2.60880924267552	2.8073549220576	3.18586654531133	2.35049724708413	2.58496250072116	3.26303440583379	3.12101540096137	0.765534746362977	2.35049724708413	3.05311133645956	2.26303440583379	3.56071495447448	2.74416109557041	2.70043971814109	3.65535182861255	2.32192809488736	2.20163386116965	2.03562390973072	-0.321928094887362	0.263034405833794	2.63226821549951	1.76553474636298	1.0703893278914	4.49185309632967	1.53605290024021	2.37851162325373	2.20163386116965	2.72246602447109	1.58496250072116	3.05311133645956	0.263034405833794	3.77610398807316	2.48542682717024	3.58496250072116	1.26303440583379	3	3.27798474729977	1.0703893278914	2.0703893278914	5.32192809488736	1	1.0703893278914	3.30742852519225	3.877744249949	1.67807190511264
LINC01354	0.485426827170242	3.01792190799726	-0.736965594166206	1.88752527074159	1.8073549220576	3.74416109557041	-1.73696559416621	-0.514573172829758	1.63226821549951	0.678071905112638	-0.15200309344505	1.58496250072116	-0.514573172829758	-0.514573172829758	2.20163386116965	0.263034405833794	-1	3.01792190799726	3.08746284125034	-0.15200309344505	-0.321928094887362	2.20163386116965	2.94485844580754	-0.15200309344505	0.263034405833794	1.26303440583379	2.8073549220576	1.58496250072116	-0.15200309344505	-1.32192809488736	-1	0.137503523749935	2.70043971814109	0.678071905112638	3.62058641045188	-0.514573172829758	0.485426827170242	2.70043971814109	2.96347412397489	4.5909612413426	3.60880924267552	3.65535182861255	1.53605290024021	0.584962500721156	2.82781902461732	2.26303440583379	1.67807190511264	1.88752527074159	2.84799690655495	0.765534746362977	2.8073549220576	3.05311133645956	3.36457243229586	3.40599235967584	2.40599235967584
MAP3K2-DT	4.94953493301701	5.78920757534734	4.63226821549951	4.63226821549951	4.61470984411521	4.90207357931074	4.27052894238072	4.71149490665009	-0.321928094887362	4.95884267524324	3.36457243229586	5.31469652565629	4.62643913669732	4.23266075679027	6.39231742277876	4.16188768237689	4.96809075204526	5.2667865406949	4.77082904603249	3.65535182861255	5.01346225980656	4.87282875953489	4.73335434061383	4.91169158187234	5.5453506448223	5.25927248703759	5.16188768237689	5.55458885167764	5.38543103719352	5.48864353985378	5.25550073314839	5.16188768237689	5.66106547980695	4.68369645430652	5.16188768237689	5.4093909361377	2.67807190511264	4.81249822533356	1.63226821549951	4.35755200461808	4.96347412397489	4.86789646399265	1.84799690655495	5.99548451887751	4.67807190511264	5.4093909361377	5.79441586635011	5.41953889151378	1.53605290024021	5.91408609701272	3.41953889151378	5.56071495447448	7.01457846492289	5.8703647195834	5.72246602447109
MRLN	5.21723071622067	5.10433665981474	8.47045552004783	8.96087076379617	4.57893871309339	10.1363503414542	4.79181407116183	7.19475685442225	8.29140095948369	7.37068740680722	7.55688918972687	9.17117679765177	8.27612440527424	9.84282173536078	9.70113315484797	9.11296071164303	9.12437983616298	9.13211410258272	7.22207035524718	8.37242979233409	7.34251918966061	5.46597446450407	7.79895774790043	9.50858711208948	4.00898878322726	2.78659636189081	4.37155886261196	8.1893304006149	5.91408609701272	7.43629511983936	6.61028665708102	10.1233454607533	3.4594316186373	9.31083995984138	5.81249822533356	8.05311133645956	8.30606168942834	7.14974711950468	5.54843662469604	8.1106138055009	7.07253459972295	8.11478344724985	7.29094040240368	5.75221336786514	7.31922050252387	3.76553474636298	3.76553474636298	3.48542682717024	4.81762325751143	4.02680005934372	5.90689059560852	9.21795769786411	9.04466733118408	3.81762325751143	9.84109254469343
TPBGL	5.16992500144231	4.83289001416474	4.51727569320958	6.29462074889163	4.15380533607904	4.31469652565629	4.95884267524324	5.34695688937888	3.81762325751143	4.0703893278914	5.99322146736894	4.51727569320958	6.78135971352466	8.16087986183931	7.62643913669732	6.98527271425345	6.75888943272096	3.83794324189103	6.25171909260596	6.58195375084882	6.67948009950545	6.10643207781693	7.36194377373524	7.04220656012069	4.34340782229781	4.50462039240355	5.06608919045777	8.21480479494805	5.65248649491816	4.47897180503294	5.27052894238072	5.79960542245267	3.96347412397489	6.76686014382955	5.07895134139482	4.24792751344359	5.11270013274936	5.16188768237689	5.79441586635011	5.70873904135958	5.69766263347052	5.0703893278914	5.0746766862945	4.49825086752783	5.33628338786443	3.70043971814109	4.41278152533848	4.28540221886225	5.12101540096137	4.78659636189081	4.20163386116965	4.92599941855622	5.10433665981474	4.65535182861255	7.90207357931074
SMLR1	0.985426827170242	2.06875176187497	1.11325426490434	0.470553155473216	1.31146517546009	1.95919311722317	2.21145287130609	2.94570959342304	-0.076001546722525	2.60939058389203	2.68158553855962	1.66956869245979	2.2680264501201	1.36667717030691	2.6773671199853	2.43493570308886	2.71514263648889	1.51251439724576	3.04711803492288	2.48450615375816	0.992750215152443	2.33394606261512	2.0621640675011	1.45344529780426	2.87744375108173	0.166711866862596	3.2974235448265	1.64270110943112	3.51516803918548	3.02350740975879	2.12548078676661	1.99138273129182	1	1.34799690655495	2.46418516150949	1.86123301223555	3.54584991706841	0.631517202916897	2.98772338282048	0.568751761874968	3.16849870830251	2.29338237167757	4.40109660847091	1	1.36884338070493	0.843530344169946	2.23233413350172	0.166711866862596	1.37423061650202	1.91695103833458	1.85684790742168	0.637503523749935	2.34297007422299	2.096491584987	3.08174936614144
ZNF865	3.6565775681096	3.7990634799598	2.71246104410534	4.34211131664147	3.59909972771874	4.30889901295139	4.40509300384768	4.33575284221269	4.72039306620662	3.59659017687131	5.79228397992616	4.97884124308256	4.66003922834428	5.01096191927738	5.52429792766853	5.03947567069741	4.65717832741086	4.12101540096137	4.78039568319156	4.67619830276253	2.92549969735824	2.16992500144231	4.66170755376955	4.13601159453052	4.68375105923758	3.05801599672356	4.52772256814676	4.12080093759709	3.62410611389499	4.58201348313485	3.99294942346392	4.9540086305314	4.23867676331728	3.89401655706063	3.82228867850919	3.86620244339248	3.59169363062444	2.83053273990347	3.86582922437591	4.54000901454459	3.05635006637468	3.36992405134966	4.94519294501151	3.67789577337682	2.58255399257227	4.77888500720394	3.63601159453052	4.13125886165106	2.69357785883149	3.47465073416414	4.53768609009058	2.92399845327748	3.91263841502743	3.82767591430628	4.49253671660989
MINCR	4.97169976499148	5.2180874617424	4.18830863230719	3.47908250296906	3.16008837401815	4.12582722939432	3.64308613621232	3.12115340602242	3.45186445358198	4.67477744009588	4.98756905442647	3.91433890461449	4.31838092282828	3.46714473743645	4.89519455644503	3.61308945380995	3.19083691989163	4.4078236063901	5.71821370761968	3.78931586968653	3.37236673436644	4.13643889262141	3.72052007263977	4.82475509805235	3.96195661235885	4.27040684696542	4.25013866321852	4.30987634089278	3.81606458551198	3.9993982659435	4.59559337246303	3.93816745282023	3.72783297354353	4.45317289988872	3.54902807087632	4.5306997074261	5.17230531760707	3.00277218791166	5.59082958414625	4.42429156137447	4.4817124502428	4.21467162583385	5.1275518110726	4.63144623710029	4.60600879373705	4.53069877280537	3.13523933345474	3.80981323203349	3.35671592835504	2.63543780071526	4.59892025869114	3.51645371097478	4.23506160777192	3.68687162637586	4.1705460080427
TMEM178B	5.99152912912059	5.33889637720435	5.71096193189858	6.20929953862392	6.37571744735405	6.33466347249597	5.96062886398057	5.97928526762223	5.77832890124484	5.13054337575809	6.02276411830714	6.06265574316841	5.21036081654954	4.98590715880527	5.02263507007667	5.13105711832061	4.68286710139607	5.3727910503842	5.53263811074205	5.87158989480434	5.80229421261046	5.6020527953092	5.85800869789179	6.28478638281316	4.1333856135828	6.47181768285761	3.98525537735147	4.87317152497024	6.17319927237077	6.00147306837263	6.37907223691071	6.60169996434702	5.48096422601398	4.40733101622873	6.3590913978256	5.31180027099353	6.78349182207583	6.35248902993999	5.7721465276866	6.19194998097355	6.58748829945868	6.37083577159575	5.3944246096518	5.7292451824758	5.95263244880466	4.73861225495996	4.52713120631126	5.79467221974314	5.66238607191308	3.03654058071136	5.96426343205605	5.72880421820117	4.91305430094454	2.9625896495493	5.52255620420027
MICA	4.41953889151378	5.5298209465287	4.25550073314839	4.87282875953489	3.39231742277876	4.67807190511264	4.25550073314839	4.80219321694183	4.72246602447109	4.78659636189081	4.62058641045188	4.66106547980695	4.76553474636298	4	4.85798099512757	5.75221336786514	5.01792190799726	4.51096191927738	5.72519581722666	4.53605290024021	4.35049724708413	4.41278152533848	4.8073549220576	4.47897180503294	5.62935662007961	5	6.58646452588639	4.46597446450407	4.35755200461808	4.5668151540109	4.11270013274936	4.56071495447448	3.73335434061383	5.34340782229781	4.7279204545632	4.64385618977472	4.84799690655495	4.80219321694183	5.16992500144231	5.15785216914174	4.77082904603249	4.5298209465287	5.24031432933371	3.82781902461732	4.60288440871842	3.23266075679027	5.69209237542757	4.68929916053589	8.02292258905563	5.62351574149055	5.20554891117303	3.36457243229586	5.35755200461808	6.62351574149055	4.85798099512757
STRIT1	3.13750352374994	3.60880924267552	1.37851162325373	2.84799690655495	2.23266075679027	1.37851162325373	1.26303440583379	2.0703893278914	1.26303440583379	2.35049724708413	4.85798099512757	2.56071495447448	1.8073549220576	3.65535182861255	3.30742852519225	2.4594316186373	2.32192809488736	1.72246602447109	4.70597790168252	3.10433665981474	2.60880924267552	2.84799690655495	2.13750352374994	1.53605290024021	3.35049724708413	4.18586654531133	4.71149490665009	4.63807383718072	3.12101540096137	2.88752527074159	2.70043971814109	1.32192809488736	2.84799690655495	3.51096191927738	3.37851162325373	2.23266075679027	3.18586654531133	2.94485844580754	1.0703893278914	3.72246602447109	3.86789646399265	2.48542682717024	4.30742852519225	3.18586654531133	2.82781902461732	1.0703893278914	4.00898878322726	3.05311133645956	2.92599941855622	3.26303440583379	3.03562390973072	2.8073549220576	3.8073549220576	4.07895134139482	3.98185265328974
RNF212B	2.90689059560852	4.52356195605701	3.41953889151378	1	1	2.70043971814109	2.40599235967584	3.8073549220576	-0.736965594166206	3.12101540096137	4.77610398807316	3.16992500144231	0.584962500721156	2.72246602447109	2.29278174922785	3.51096191927738	0.485426827170242	2.76553474636298	5.34695688937888	3.92599941855622	2.84799690655495	3.877744249949	2.60880924267552	3.26303440583379	1.63226821549951	3.12101540096137	4.41953889151378	3.86789646399265	4.08746284125034	0.765534746362977	2.56071495447448	3.86789646399265	2.84799690655495	1.96347412397489	3.99095486039699	0.925999418556223	1.63226821549951	4.30742852519225	4.50462039240355	3.71149490665009	4.39231742277876	3.10433665981474	5.32912359629157	3.23266075679027	1.76553474636298	2.76553474636298	0.485426827170242	-0.321928094887362	3.52356195605701	3.6667565918848	2.60880924267552	3.91647664443772	4.18586654531133	2.94485844580754	4.25550073314839
SMC4	7.94945238219915	6.85507126007818	7.42460689278183	7.80033911056357	7.95407068022504	7.26003934749053	7.69997817523466	7.87491874739733	6.75738518958383	6.96495404549499	7.92583352515332	7.18996449978022	6.76962709073062	7.27023641636951	8.50427891869583	8.0381270506953	6.82066736391556	6.65134782801897	6.09547725254078	8.39266425635275	7.14325467876624	7.87784083034541	8.13596528292115	7.00652267982686	7.21444129196238	8.07705631580136	8.21292033228418	7.8953080153231	6.11795966658027	7.04246026478113	6.21769885153861	8.01708537922853	9.08098009632008	6.93369879062048	7.35209570034347	6.60073156256082	6.21263019298436	7.30168630669175	6.84459776151198	6.34165343558482	5.9215923035891	6.07212231648321	7.26893909490372	6.87917012886557	8.46715804916614	6.28623184473628	6.9568103660226	8.0082389903463	6.88516630677734	7.7524493240553	6.0132099480467	6.35783050184735	6.76696477874446	7.5025792450501	7.90308672360172
GJC1	6.76984015266785	6.2333514609967	6.33812007070151	7.0103110753145	6.7099777379552	6.07426461043103	7.37069035103027	7.36276251889684	5.87439753511167	6.19100296111572	4.45303864943326	6.6213950562399	6.81210368065616	6.89373980586444	5.7612757222459	7.05879426720815	6.20945769485585	5.95419068592766	6.34926751127767	7.47655451101245	6.84722614231313	6.70802092317266	6.91940016376988	7.23829298707453	6.75961363651777	6.41846099383486	5.78165800147871	6.82537402411532	4.43920754367456	5.80414846700844	5.43713078234471	7.52670704545464	6.96291128706168	5.76242030875654	7.03065825946814	6.76427961801279	6.02759228132263	6.34493221620999	5.37796233364102	6.13464691515772	6.30251899110857	6.00365838096464	6.78914227100504	6.17639419421959	6.43846605046189	5.97843642387263	5.90055421663868	5.76152650386819	4.35163048057733	6.7300650563073	5.32486007101428	4.1348151253817	5.98314873634666	5.47632265695365	6.81154236751778
AP1M2	2.04203213239424	2.59570236442638	1.68647604895591	2.79248125036058	1.4388721249745	2.20469546806885	2.25167436758375	1.97102262995802	2.71246104410534	2.31380341906482	2.21647970363805	2.34044346035985	2.55048882386241	0.882767373181488	1.9388721249745	2.09293327265567	2.27729442583882	2.21714730897996	2.81336557533639	1.86667717030691	0.700268964791865	1.80440462133776	2.95380588142609	2.78523146551302	2.76740433061587	1.75800757350183	2.4861165619037	2.54457956595562	2.75548095963869	3.64029260128224	2.68577943130598	2.45176018686169	1.52219705967923	3.31511535792984	2.89681791017531	2.75453119318095	2.3639602272816	2.10706240267642	3.27629612709368	3.21111650034152	3.25800757350183	2.21514263648889	3.55410539666318	2.27329291450405	1.66024233900885	1.77790807753082	2.22840307461524	1.65152504234084	4.0503311695026	3.0046063934026	1.64047815691553	2.43960781858284	3.38818361478696	3.90206551059166	2.24142414153423
ZHX1-C8orf76	4.47897180503294	6.17990909001493	4.4262647547021	4.51727569320958	4.17791779219584	3.70043971814109	4.22496636500027	4.37851162325373	3.51096191927738	4.8923910259134	5.43629511983936	4.877744249949	5.35049724708413	5.87528859822269	5.01346225980656	4.65535182861255	4.45285896471381	4.62058641045188	6.16992500144231	4.85299758761332	4.47897180503294	6.22303633790187	5.32553033156756	4.49185309632967	4.68929916053589	5.66106547980695	5.42961596420174	4.97269265400426	3.93545974780529	4.05311133645956	4.53605290024021	5.28909670241999	4.12928301694497	5.03562390973072	4.13750352374993	4.73335434061383	4.56071495447448	4.69488019279919	4.96347412397489	1.67807190511264	4.99548451887751	3.67807190511264	6.38715571766298	5.12515513132229	5.27426166125705	4.68369645430652	4.6724253419715	4.6724253419715	5.16992500144231	5.4093909361377	4.36457243229586	4.62643913669732	4.51727569320958	4.03562390973072	5.48864353985378
UBA2	9.03684130069463	8.15702482007559	8.28677012081482	8.96638699276673	8.43320058241274	8.107560197745	8.21760845306425	8.46186412143081	8.573803405144	8.46617549516263	8.79083512768747	8.84429563474274	8.95837840955519	8.51244700056169	9.29224098498468	9.06722770002599	8.71739041743097	8.36870290129268	8.11889066885333	8.99785134016369	8.3357230565343	9.03358822924425	8.5464100502838	8.4222410823282	8.32144863396589	8.62079912220533	8.41883195077715	8.85467958314468	8.56327752904902	8.83167842556108	8.50493956152725	8.97508838308677	8.48826119736862	9.06300978929214	8.09297662156469	8.34022564125298	8.32329847975801	7.85299704781809	8.70207183984039	8.53919884315824	8.49239512778335	8.31836717670044	8.84132169156473	8.59312290490324	8.96799571683286	8.95969297127043	7.6848358164006	8.65110311086694	8.60699669044994	9.04583202177422	8.57725796701973	8.24047665136744	8.51920054603985	8.19522766171857	8.75302002881285
SAE1	6.07735174402238	6.77825210919918	6.58660166772268	6.96820918873913	6.12286691209462	5.483793571713	5.99201184852186	6.61092106974112	6.04615266019553	6.02505285070389	5.25882280008256	5.9423374130013	5.52656793375464	5.40060158484828	6.0159399585611	7.22008974728721	5.31111440523127	5.64880246135687	6.17082221888254	7.10628002139529	5.67033393890342	5.05440102946156	4.8261243757202	5.95162852323033	6.85878185800772	5.59863862093547	5.87466432495594	6.14252247163867	5.50399500135559	6.1280326610911	4.75207644400425	6.41500628570785	6.47296208585273	6.35956804688194	5.55427946130225	6.16846160619749	5.69658508971467	6.26517394448501	6.57415674236519	6.3697085681787	6.70758770551659	5.49793701738968	6.60716092442757	6.23816453124185	6.5111501829499	5.94646211762358	5.71673315941709	5.64058870154141	6.9207565840173	6.50980674288789	6.10195841697578	5.19039048909546	6.32093858725907	6.14087030213924	5.46825992661747
FARSB	6.32762809491905	6.76725572053331	6.44344040022015	6.24796217382451	5.806790687922	5.91850105217476	5.89783573752881	6.12349890188668	5.09420577203255	5.65213652242919	6.3923307581631	5.59068920259049	6.29588119665114	6.03187562200258	6.00521820349241	5.4931366799077	5.39252114218749	5.10117204648759	5.34873084145974	6.96070026552977	5.978591598444	5.33390752069845	6.2692538092792	5.91446694501918	6.12866544432351	6.82907190435577	6.0544553447315	7.33183136920208	6.03420321803527	5.51233303549454	5.94103636744324	6.95554086185076	6.06179581531038	6.56019690023457	6.01558314905646	6.29888857890457	6.7484023067004	6.31425025526409	5.98497572528488	6.56910092523504	6.47272081186917	6.29478871305245	6.39707787524477	6.76650098630086	7.63441797279993	5.94231617234645	5.3713817206239	5.91798912182542	5.84943873413866	6.069529344552	5.95978987605385	5.42015706461582	6.07384097652457	5.34081591620135	5.87158854827393
ABCC5	5.0821051484879	6.59057237110334	5.85557190877528	5.93993824223634	5.05934918120111	5.56365285225156	5.80811278223876	5.35069891819423	6.14741701142924	6.74766119528851	5.35113713802123	5.54979577521692	6.20222046499487	5.62670146662979	5.87981880829571	5.85150425668342	5.98976058712474	5.47076241905737	6.1516869201607	5.60752900412837	6.03721294367064	5.884629790891	6.41867248192318	6.09288044793057	6.83969317525625	6.19752700451538	8.45013089585183	6.17619023614551	5.44133349327952	4.96970028206824	5.29982441341416	5.91254989908478	5.87941112949129	6.0272850925908	5.58188483313758	5.35846385631884	5.47463612013316	5.65458774019938	6.51477740329866	5.8491084492127	5.99834404759189	5.70528289363565	5.5092100092387	5.65963374632624	7.07867681102862	5.86732848639921	7.62854400021132	5.75947792555581	6.22611935195452	5.4735568302584	5.63882934247065	6.11268477418111	6.86107957783356	7.41301321634024	6.19934999957079
ABCB6	3.71864716574857	4.53189975926552	4.59609708264167	3.06133635941207	2.86776108864827	4.06252589135184	3.6541695150697	2.96169345775236	3.36924882194489	3.66456179814578	5.53752561233231	3.76950183713409	3.91371899044627	4.19701694768389	3.69318993329353	4.60582249325122	4.82867709076185	4.04000901454459	5.43627973002523	4.01494727483167	3.32566938305297	3.35464531786168	4.4313496704883	3.81460544297368	4.16402327813537	3.60759660829042	4.55393545713981	3.61920236966254	4.05593298193378	4.59035242009778	4.07406031556198	4.11882009751769	3.35049724708413	4.85880394242844	3.47441721278934	4.72652211521714	5.28415383880173	4.20167647259539	3.30477406949971	4.22869043953627	4.34674347874966	3.80536479326735	4.24464301131294	4.90676234464891	4.55882155069455	4.94400629270142	4.6698136737902	4.16200023991928	4.43337673301551	4.39515795575785	3.80477406949971	3.90012640318619	3.70231534210881	4.54107452067694	4.22766361015228
DNM1L	5.56396431269751	6.4547916809401	6.51942664344163	5.63397143520381	6.7290845423131	5.44171577260865	5.85167471016873	6.71129550030355	5.64426702843111	5.18265094249182	5.52480188970592	6.48380698317557	6.2854617528877	6.46292888520025	5.15415545271455	6.78144110166313	5.45760468632074	5.33488024584294	6.08086829275063	5.42588103582128	5.61903096111128	7.23127565954437	6.81323607970018	6.30841552754575	6.13676383688087	6.13255108679885	5.69348543636107	6.70935284377399	5.59287387727452	6.67921739353257	5.30662606886881	7.15348124042635	5.91819937467606	6.81765494535013	7.02560473591203	6.57551925212271	6.65039349413506	6.90019651458773	6.71085991813661	5.8157168803484	6.67067193631663	6.80537629758757	5.63883899920307	6.60119101970525	5.82452582738834	5.77247713683719	5.11468183178756	6.38957370616034	4.89418232095552	7.03937995726806	5.03981551996613	5.16796952543976	5.88122804698347	6.28273115873737	6.86725401861739
CDH8	3.68353979785615	3.72128514426742	2.02700825510698	2.58119860135155	4.98777482354928	1.27081610904903	1.38409094809887	3.74907336459876	5.66467351217467	5.16723845802978	4.54088975433259	4.90259633688479	1.73857409119979	2.39517506511264	2.27108411143083	3.80013803472438	2.3109524905689	3.89019975183785	2.6313698272484	4.38324846078695	2.06007858233343	1.95777898188446	1.64601513360669	2.18519816806942	3.58192310398372	1.39966201766245	3.94329885480158	3.3316436058756	6.38218948418046	3.4672528896473	3.62623391239574	2.28861339816997	2.97089833141142	3.69144881559822	4.1715004741363	2.39094912288925	3.05847231455065	4.2526068938204	3.2999542131148	4.02092940248966	5.02066422243669	2.87137461927446	3.83103230043539	3.27042915014485	2.38411746725334	1.76416755654611	6.81216437179499	3.72206036782389	3.95065805912645	2.66009522075845	3.77687803924709	2.30887145618384	4.17649911498455	4.13520475906765	2.86322809635938
ABCC9	2.91673145717285	2.31866477776697	2.21067749289201	2.21717737945734	3.4251411830265	2.62815573115656	3.51770676730631	2.80071145283774	2.35497315761764	3.12404084871673	4.06514197761955	1.25384493898117	2.56850613380476	3.02222921679995	1.63106735571411	3.21789425412111	2.61703539703291	1.84715976964224	2.92363313482546	2.29854969831681	1.63967230937956	2.18077733295025	2.03531641666875	3.57621973232019	3.53705509454746	3.54057877052184	5.35465265143782	3.05793848581265	2.26638402862696	1.42920786123919	1.91136239157759	2.15653989721656	3.76948932995393	2.36522277311211	3.23909355117383	1.89503565836678	2.58854906361625	2.8571451982538	2.76699518098081	3.41727749273763	3.55672563004243	3.15566672082248	2.80299317304546	3.37630161898992	2.43171466727708	1.96399330007028	5.13880198985286	4.20277361265073	3.21010299913487	1.50024005371779	1.59665956402218	3.16428294920741	3.53312335335171	3.97951960773561	2.96294493874535
ABCF2	4.28919074819408	4.12772539628563	3.96230731702689	4.84815458928912	3.87552514400692	4.61486703163982	4.83837701468105	4.33214749402701	5.3540858649055	5.41119490811088	5.39440259055564	4.3249172978359	4.34927092561739	4.2574439969731	3.88676471416416	4.50292722906325	4.03790925740833	3.95289253719221	5.2918498091364	4.49051081568936	4.6464735566135	4.62392702352004	4.54494068137945	4.2758439248627	5.03174529351852	4.06924149540095	5.44841286532689	5.13732880803102	4.23282682410439	5.17374514390283	4.09819617761253	4.35378802138815	4.64527418072419	3.79954409037997	5.18783534458254	5.29998843928401	4.74227020558005	4.10475320750673	5.51508528166354	4.87478231221537	4.81261042452582	4.25179898414493	4.75625657754241	4.71125007867951	5.23692340641969	4.52743124916805	4.24859766678095	4.40128305596779	5.34924755734516	5.19522668687788	4.67291016138167	4.96870848076622	4.95740799549645	5.77222894323171	3.76526175286188
NR1H3	5.36457243229586	5.21334728173344	5.35049724708413	4.5909612413426	5.54225804976692	5.90689059560852	5.53915881110803	5.77873424411784	5.53294028837287	5.85549144310187	5.52042224852645	5.84799690655495	6.11478344724985	5.23266075679027	5	5.25927248703759	5.6667565918848	5.92124588858559	6.36282052553426	5.36806987653208	5.54843662469604	5.83035674741922	5.52356195605701	5.2364926183813	5.84799690655495	3.877744249949	4.877744249949	5.54843662469604	4.34340782229781	5.22881869049588	4.22496636500027	4.78135971352466	5.64961545906341	4.95419631038687	5.79701297783614	5.29645740737124	5.44625622988956	5.36106648879432	5.72519581722666	5.18982455888002	5.47248777146274	5.44294349584873	6.20945336562895	5.56376827845203	4.32192809488736	5.69766263347052	6.04875931191986	4.71699089440494	5.84549005094437	5.24031432933371	5.88752527074159	4.91647664443772	6.43295940727611	5.45285896471381	5.5077946401987
COX17	4.79181407116183	5.40599235967584	5.71149490665009	4.8972404255748	4.51727569320958	4.5909612413426	5.25550073314839	5.01346225980656	5.15785216914174	4.85299758761332	6.73741636593706	3.97269265400426	4.51727569320958	5.22110372536788	4.94016675048282	4.6667565918848	5.55458885167764	3.23266075679027	1.26303440583379	4.5909612413426	5.04439411935845	4.76553474636298	5.762880292917	4.39231742277876	5.15785216914174	5.39917109381982	5.81762325751143	4.94016675048282	2.63226821549951	3.48542682717024	3.74416109557041	5.06177619758669	4.34340782229781	4.20945336562895	4.06177619758669	1	4.68369645430652	4.30012372456901	3.76553474636298	2.78659636189081	2.72246602447109	3.74416109557041	4.98185265328974	4.91647664443772	5.68088692071969	3.37851162325373	4.82273014794452	3.84799690655495	2.48542682717024	3.15380533607904	2.60880924267552	2.72246602447109	4.70597790168252	4.77082904603249	5.24412594328373
TIMM23B	7.83289001416474	7.44128427192704	7.41278152533848	5.92362461136832	7.14465824283188	7.24697805961472	7.4178525148859	8.10643207781693	6.33091687811462	6.66391384211598	5.4757334309664	6.81378119121704	6.91528186586766	5.88752527074159	6.17592374206376	6.18586654531133	5.25550073314839	6.53915881110803	7.09275714091985	6.70873904135958	7.16691625156997	7.78528898070402	7.03232128705788	6.34518344718767	6.99774402605963	6.60288440871842	7.22689381357139	5.84799690655495	5.98868468677217	7.65176927141799	6.60288440871842	7.4797802640291	6.80992886572143	6.24982454861618	6.08746284125034	6.65821148275179	6.40429006444484	6.23074100262691	6.31831684133498	6.15785216914174	6.31831684133498	5.83289001416474	6.8923910259134	6.62205181945638	7.58270652678079	6.22110372536788	7.34961297182452	7.22496636500027	7.30833903013941	7.34251918966061	6.46923479366766	7.07574653806091	5.89965902637744	6.762880292917	6.42794133250948
KIAA2012	3.4594316186373	4.40599235967584	3.6667565918848	3.57288966842058	3.10433665981474	3.20163386116965	3.16992500144231	2.67807190511264	2.94485844580754	3.20163386116965	4.95884267524324	2.26303440583379	4.0703893278914	3.39231742277876	4.12928301694497	3.98185265328974	3.63226821549951	3.24792751344359	5.25927248703759	4.19377174339668	2.37851162325373	3.71149490665009	3.99095486039699	3.16992500144231	0.485426827170242	3.54843662469604	4.73335434061383	4.20945336562895	4.95884267524324	4.27798474729977	4.40599235967584	1.92599941855622	2.58496250072116	5	3.70043971814109	4.09592441999854	4.03562390973072	2.8073549220576	4.21723071622067	4.16188768237689	4.63807383718072	4.37851162325373	3.15380533607904	4.22496636500027	3.10433665981474	3.59693514238723	1.32192809488736	3.56071495447448	4.19377174339668	3.70043971814109	3.48542682717024	3.44625622988956	6.56376827845203	1.67807190511264	3.67807190511264
SCAMP2	6.10047994534841	5.82934674545607	5.6288589166137	5.16633159217056	4.50248942039323	4.87426416052864	5.1333112943805	6.14577530444192	5.44265753052469	5.98009511167493	6.53501853220988	5.86460642845584	6.2328903252701	6.37544768498464	5.61189829713703	5.67916626009143	5.98625299375726	6.36825593142991	6.82479874855547	5.37739365576449	5.6749059905095	5.91721972312089	5.88557345628195	5.45367068368969	6.17813656769105	5.19461130817795	6.81373844343069	6.15850134949494	4.91684037432737	5.6876364906463	6.04232116109398	5.363683714451	5.46648382557389	6.19680248431961	5.6331268143862	5.49146471090432	5.25848525286557	5.2293724727664	6.47005767530964	5.52463159324928	4.17873201636309	5.31479670332554	5.90886358564872	5.39117151702477	5.35296303990462	5.7719267484672	6.34292737956934	5.45990838502639	5.79301408049849	5.97027058996949	5.68239016499045	5.65707634694111	6.58322278353617	6.81957085125396	5.45211408572484
SCAMP3	7.43379405875492	7.63444806236231	7.25833047261243	7.19967234483636	7.53838296003212	7.64889680647525	7.61911951145322	7.95070169008901	7.66959375118833	8.12722055048807	6.84799690655495	8.07948478382682	7.06931549454008	7.49585502688717	8.47370574961942	7.40429006444484	7.73538678289534	7.51884982870769	7.40599235967584	6.92243574023315	7.09697863637054	7.10852445677817	7.20652601587743	7.04001567884788	7.95768248616512	6.75622271284729	7.20652601587743	7.29737486052832	8.09803208296053	8.18437948621294	8.25077213159993	7.14465824283188	7.55458885167764	7.14465824283188	7.92184093707449	7.50382573799575	7.64601861092535	8.02125762056052	8.0698525111258	8.11322124347957	8.0547399669703	7.63226821549951	7.83857365266832	7.84360704649056	7.07146236255662	7.60510907383293	7.26209484537018	7.83225711437793	6.89602960297675	7.5337190711399	8.11945993445933	8.22062016744785	8.70113315484797	7.42122329922514	7.28540221886225
IL18BP	3.58433592298175	4.86402696569224	4.72620875414786	3.80226763452877	2.75944288259349	3.75044462428152	4.48979496565836	4.09462805435366	4.36130214050332	3.6706178019146	5.10512746534399	3.49885606844426	3.75381618080768	3.35810960452648	4.43903803141778	4.90264579975317	3.49946749007118	3.424206818221	5.01185993186341	3.69020491046078	3.68710797822604	4.58884296953295	3.2929569718011	4.00320273607498	3.58559576734166	3.53536228025225	4.42027711555807	4.65605377648309	3.60124788950174	3.48909995399021	4.06651737174666	4.14649706768221	3.47518387290603	3.91592670422396	4.0761518555163	3.8954083935898	4.00897023040817	3.6238069740069	3.17350551307953	3.63425466726558	4.03734427874461	4.25117811372309	4.32852433574754	3.68927026126321	3.66857215631846	4.0555819605048	4.85355881616752	3.60343818716575	4.61466857425279	3.50111624505583	3.52889156155802	3.266362435358	3.47443921406021	4.94506012394277	3.56626960957232
RWDD2B	7.37503943134692	5.74685018309805	6.90327934205614	5.17392693199981	6.23074100262691	6.43962313755712	6.27426166125705	6.20750245925879	6.28355142317431	6.02458563827827	6.38024459047818	6.45285896471381	6.66249036391378	6.18388345903223	6.5077946401987	6.44790974874208	6.81762325751143	7.09697863637054	5.84799690655495	6.68088692071969	6.07253459972295	6.60880924267552	6.08533966935737	6.72109918870719	6.59693514238723	6.46923479366766	6.76818432477693	6.21529030565123	6.44128427192704	6.12515513132229	5.86046625851717	6.66391384211598	6.49185309632967	7.0703893278914	5.90207357931074	6.84799690655495	6.74416109557041	6.34872815423108	6.43962313755712	6.20359271420771	6.43128865429159	6.29278174922785	7.45203527354619	7.11165734626313	5.86789646399265	7.16791986555194	6.57288966842058	6.52825874275841	7.24887634283713	7.29829173062012	6.30924896081662	6.67525138605026	7.11270013274936	6.39917109381982	6.70321146739115
CDH9	2.8073549220576	2.10433665981474	2.0703893278914	-1	0	-0.15200309344505	-1.73696559416621	1.26303440583379	-0.321928094887362	1.32192809488736	0.765534746362977	1.76553474636298	0.263034405833794	-1	0.37851162325373	-0.15200309344505	3.41953889151378	-0.514573172829758	1.76553474636298	-0.321928094887362	0.137503523749935	0.678071905112638	0.485426827170242	0.584962500721156	1.8073549220576	3.56071495447448	4.08746284125034	0.37851162325373	0.584962500721156	0.678071905112638	-0.736965594166206	0.84799690655495	1.67807190511264	-0.321928094887362	0.678071905112638	0.584962500721156	-1.32192809488736	2.03562390973072	4.99095486039699	0.584962500721156	3.05311133645956	0.263034405833794	2.86789646399265	1	2.67807190511264	3.05311133645956	-0.514573172829758	1.13750352374994	2.8073549220576	0.137503523749935	-1	-0.321928094887362	-1	0.765534746362977	3.08746284125034
MUC12	1.25800757350183	1.79667688549015	2.01516803918548	1.60081693058483	0.689255811626865	0.535194663945699	-0.333288133137404	0.660964047443681	0.917962037127187	-0.076001546722525	2.37824480337999	0.459193117223174	-0.310744188373135	0.929984774110513	0.77790807753082	1.59451691219501	0.131517202916897	1.14047815691553	1.74784758131203	-0.299731035208136	0.492750215152442	1.71981156877856	3.03551662222841	0.481737061987443	2.10394642582067	2.16420282947928	4.21052747346212	1.40778771443129	0.431969225211986	-0.310744188373135	0.5	0.0817493661414397	0.0351946639456989	2.15189037408855	0.423998453277475	1.89120428246369	2.10589548812627	1.21647970363805	3.82817667622881	1.48542682717024	0.339035952556319	1.87904496710091	0.811465175460088	0.669568692459793	2.01781195486536	0.125480786766609	1.11325426490434	-0.160964047443681	0.721803325737807	-0.0370002907218885	1.1667118668626	1.16956869245979	3.38223677549633	1.60939058389203	0.166711866862596
DPP3	6.18030696510524	5.85359327529084	5.80941297629372	6.31075695625214	6.56863567988074	5.47858367661985	6.23262886650012	6.9488163894575	6.96735407419608	6.66181028887719	6.80497141581573	6.1201750550085	6.24877624578689	6.09845472127057	6.30967096712645	6.28350268512352	6.61612051439901	5.98225707704333	4.56268090317589	6.13878173684581	6.56113575591544	6.93298404779341	5.05275785345292	6.10786356281514	6.89980625239291	6.14134876096946	6.77872526913093	6.00130731368982	5.6887788016167	6.58370123213934	5.76641658642931	6.81906577462992	6.46984010706174	5.25784991914202	5.27947818131946	5.92135195090653	3.97163835189072	5.99006978881958	5.22108298611466	5.41939711568847	6.05661062173978	5.87904496710091	5.8028323522561	5.81265807871615	5.88339695143356	5.94005193680912	6.59959460936839	6.56307393487345	6.8204783083817	5.64484808169761	6.57194269555016	5.85712275883306	6.56582239198588	6.37631576411155	5.86935014665822
SNUPN	7.9086928382425	7.89905475619441	7.45368218587218	7.77412814429358	8.04384754043891	7.992088609014	8.36325870170799	8.27052894238072	7.35755200461808	7.59693514238723	6.81249822533356	8.69139457853809	8.53021123329988	8.06716542701711	8.07146236255662	7.78201533500419	8.7007864781574	7.66035250967092	8.27379559921426	7.87590290312483	7.67454539384587	7.4487357980294	7.06177619758669	7.94485844580754	8.02569327368077	7.19672506078603	7.17990909001493	7.66533591718518	8.2278565730605	9.08241519669839	8.59916899321943	7.01234519041983	7.88447581908648	8.3264294871223	8.2350568627071	8.26538063344618	8.41320478925258	8.58044701959866	8.69557630622205	8.03452387533439	8.148222340387	8.0837452373945	8.07895134139482	7.7714894695006	7.35226417325832	8.08958289312471	8.05419729438881	7.40002551791402	7.55305325276641	8.87835751033693	8.7790626892054	8.41574176829009	8.23553560671046	8.11113567023471	7.85549144310187
HUWE1	6.67058346146399	7.19642490463354	6.45805596869251	6.76748508062097	6.41151101406108	6.68679827425067	6.14787290878346	6.66246488243538	6.69972914032687	6.63761803636948	7.01766150283586	6.29325735744487	6.51114813086653	6.8543679909575	7.83885151405638	6.17757370225624	6.84210629378598	6.13246135524508	6.95407063406876	7.46903573595026	6.92159545126865	6.71502328480804	6.72818225405347	6.90256314734014	7.1623204584872	7.11521922301645	7.50535374261371	7.23679672741869	7.2777203423457	6.13282230311355	6.31765972415249	6.35324250485036	6.81524815205216	6.81445585350701	6.90361846793981	7.22106169597933	7.35164592207503	6.95169133943118	7.16129659975302	6.88051992256442	7.15407429422541	6.94075886822383	7.54081126139348	7.32962932104388	7.03643756597997	6.49462660553006	5.75599249481475	6.09709245254648	6.59775727673318	6.42459672572873	6.5852269214466	5.26914140523645	6.64973171544676	6.43011621162183	6.6953162528206
PTPRU	5.44294349584873	5.18586654531133	5.28909670241999	5.18189764310839	4.27052894238072	4.82781902461732	3.30742852519225	5.40258575823259	6.08108392868763	7.08214904135387	3.85798099512757	3.36457243229586	4.88264304936184	2.74416109557041	4.8972404255748	4.95884267524324	5.18982455888002	5.03121873061072	6.56224242422107	2.84799690655495	2.32192809488736	3.877744249949	5.51412226017071	5.10852445677817	4.80219321694183	5.78135971352466	5.32912359629157	5.41953889151378	6.4594316186373	5.55458885167764	5.96809075204526	2.72246602447109	5.81249822533356	2.20163386116965	6.13955135239879	4.8923910259134	6.14567745519564	4.96347412397489	6.69209237542757	5.65821148275179	5.89965902637744	5.5909612413426	6.04657836662033	5.7279204545632	3.71149490665009	6.12928301694497	5.72519581722666	5.88264304936184	3.08746284125034	4.47897180503294	6.06824086131282	5.67525138605026	7.63081315229913	5.04001567884788	3.0703893278914
TSPAN32	3.64121990250319	4.5276954523674	4.12845814833542	3.13750352374993	3.93610657198789	3.01472644289349	4.02848139643075	3.74412092138865	4.04080829165733	4.15571522787487	4.34477189142507	4.39236649236964	3.19185214623703	4.19435308461319	3.50146375103153	4.04032883167261	2.71647970363805	4.17524862354207	6.15073666558578	2.89642767618124	3.21981156877856	3.86603282232263	4.3281051600913	4.13128235104426	3.87944471636048	4.17619830276253	3.54309465655224	3.62977748573191	4.64822870368562	4.02818338051226	4.66970232895391	3.68925581162687	2.24400038541703	3.89646020374513	4.7616829621957	2.9949101100588	4.72678965445634	4.14987875591966	4.71767886498322	4.1541695150697	4.51989820381001	4.26569073025816	3.95416628489121	3.24400038541703	3.44181040814284	3.73061693063564	4.46861333698974	4.02628402540208	4.34604618771379	4.45392603592298	3.04192579384898	4.17471802585691	5.22216581453883	5.04287563901703	3.29965889684911
TSSC4	5.80477637795583	5.39917109381982	5.72246602447109	5.99322146736894	5.53915881110803	5.73606362787181	5.18586654531133	6.19770815795585	6.45450493755737	6.19967234483636	7.00562454919388	6.28169825009883	5.93073733756289	6.26491169307446	6.87159726561385	6.70182625841205	6.55918586578773	6.10013667128545	5.71149490665009	5.24031432933371	5.27426166125705	5.89965902637744	5.35402893805439	5.87528859822269	6.30012372456901	5.84046323386954	6.28540221886225	6.16791986555194	6.16591193893569	6.15380533607904	6.06824086131282	5.35049724708413	5.41953889151378	5.25171909260596	6.13545278418517	5.82273014794452	5.54843662469604	6.68650052718322	6.53449743373817	6.39231742277876	6.76950729143624	6.40599235967584	6.47248777146274	5.86789646399265	4.85299758761332	6.33628338786443	5.6724253419715	5.55151601762801	6.10013667128545	5.71973105674985	6.43295940727611	6.10643207781693	6.0703893278914	6.28909670241999	5.70597790168252
ATP9A	7.56365139165485	7.52471668731742	7.78709422579013	7.05551280255067	7.99503724185371	7.16010693825379	7.3629339378817	7.72869220314158	7.39282329272553	6.94257028853484	7.41265034197117	7.0426507450104	6.89042570093528	6.13749770190051	6.10777863345489	6.27356776591543	6.42202331703735	6.83263686535693	7.96770777345624	7.02724365522232	7.80991224836904	6.4496558009741	7.7067900007273	7.19504281934664	7.64421244746142	8.553392689837	7.95282253808307	7.43671100140687	7.39713177337765	6.95453635571438	6.84587884655034	7.46952649137548	6.92957616028121	6.1264273129757	7.93837561080034	7.39987226667278	7.17182396843067	7.20047906572149	8.72054533977087	7.57255430822831	7.65429323717641	7.77728903010082	6.81757393326662	7.36730718436466	6.7104472339248	7.27494586761894	7.79789564121573	7.48189260925603	7.46026993999716	5.45380588142609	6.19021700376945	6.01677860774566	6.14942364976766	7.16790207447233	6.86472540240008
CDH10	4.26303440583379	2.90689059560852	4.06177619758669	5.87282875953489	6.3019533951261	5.83289001416474	5.10013667128545	4.24792751344359	7.20261362014849	7.63807383718072	5.456149034648	4.04439411935845	4.20945336562895	8.60806996772166	5.79181407116183	5.56985560833095	6.07681559705083	7.28632672709055	5.40599235967584	6.35755200461808	6.18784690943957	8.38024459047818	8.80960737378898	9.31424334674856	6.36981542428391	8.6646250548693	4.55458885167764	7.09592441999854	8.1405741777099	5.37503943134692	4.93545974780529	8.08480838780436	7.38111029409905	9.21819994369474	5.48220292629596	5.35402893805439	3.70043971814109	4.4262647547021	5.46923479366766	6.63226821549951	7.75087443965685	6.65821148275179	4.7279204545632	5.04439411935845	3.71149490665009	3.82781902461732	5.94016675048282	10.9794251953315	6.00450139223494	3.96347412397489	6.1106138055009	5.42961596420174	8.42836017270429	3.98185265328974	8.33494363072662
PDCD7	6.87609936502855	7.21066622733578	6.82963785133046	6.43517465304626	6.89189303603008	6.22579102143402	6.59177737354043	6.99740210431486	6.91298024257006	6.62526468638152	7.35306910690815	6.20934797480103	5.89366562174821	6.95564823958464	6.8236673743649	6.71871999602986	6.27749823527281	6.22330775732708	7.16412708670615	6.72879945430552	7.09596527694585	6.82821243163889	7.09363736985207	6.82173646149981	7.14205056299854	7.45302814817507	8.07950006431054	7.42980621601744	7.31695681174215	6.47607940537353	6.64317636016042	6.76880637885618	6.87869187925402	6.56130805181551	7.0417550378444	7.16259931324114	6.52502209234375	7.19871532142702	7.65567903811002	7.23276662244442	7.3730078159134	6.831399822502	6.7587842570234	7.37549006731478	6.86820519394406	4.88228653561227	7.43565520375808	6.64893888931055	5.92234111461373	6.1225534971906	6.65855860207498	6.68105341755146	6.69403017511299	7.23049315715591	6.81727451375764
GPC6	8.68775409516693	8.01723861712494	9.24846898817095	7.13077605863129	6.94238146646179	6.68626454967928	4.51555421430411	5.81917270165343	7.68644969993575	8.33551701100652	5.02616175274809	7.01900593854292	7.45630622195527	8.74296955346072	6.74256244615903	8.06107103320783	6.77684344269162	9.42162228404436	7.80844382677189	7.26250465767016	6.38768682639219	7.40521376938984	5.83373320247868	7.18985569161589	6.82719270728557	6.90652231381504	5.45231731083408	7.55127288863502	6.19375020324049	8.75657409990973	7.36801806861592	7.33090129387886	7.70756998489118	6.3180483267162	5.7678248060845	8.56524003489224	8.96900468269387	4.39779257255903	5.55687108302459	5.97888113951909	4.34374033326088	6.78366434015095	7.52194341635322	8.70108901208174	4.87176085001838	9.29124275654859	6.73087208644237	7.31011879205628	6.906399511422	8.47934613293256	6.53932142749372	4.2875805167127	2.90213005781737	5.24580631355827	7.52598255190275
MYZAP	4.92599941855622	5.76022094646651	4.16992500144231	6.65105169117893	4.39231742277876	4.79181407116183	3.49825086752783	4.34340782229781	4.8972404255748	4.83289001416474	4.76553474636298	4.27052894238072	4.88264304936184	5.1168637576909	5.47897180503294	5.55151601762801	5.40599235967584	4.79701297783614	6.37503943134692	4.87282875953489	5.98413359454098	7.06824086131282	5.64385618977472	7.52434581646254	5.69488019279919	4.54843662469604	7.33181268381921	5.09592441999854	5.43295940727611	3.20163386116965	5.13750352374993	4.92124588858559	5.34340782229781	5.72519581722666	5.15380533607904	4.94485844580754	5.34340782229781	5.14159627838382	4.25550073314839	3.88752527074159	4.63807383718072	4.6724253419715	3.90689059560852	5.32553033156756	4.41953889151378	5.70873904135958	5.93545974780529	4.82781902461732	7.66035250967092	5.62058641045188	5.04875931191986	4.6724253419715	5.59395128394841	6.13955135239879	6.04439411935845
USH1C	3.64534327264789	3.39903126691153	4.22257454199225	2.59319601528833	2.6663660112352	2.6176429818818	2.05503599504818	2.47052908393781	1.99951886104344	3.34070880628545	3.24768907347258	2.97715283493551	1.74222088522039	1.69098775718507	2.30339366472493	2.90907765636399	1.77551244937998	3.19979119664042	3.56959634609661	1.79754217953258	0.607372758243115	2.14096858087073	2.6788124651767	2.27055884266923	1.74677144311124	3.35507587425854	2.62315887798847	2.16195919964703	2.5858166720771	2.28057386037615	1.74049681834735	1.39713490961759	2.81547388902756	1.80187267567521	3.19457405054384	3.51161099101746	2.96522205264875	2.33930730266575	3.68682456723758	3.35481725723324	2.44326544607357	2.16266692361136	2.62152745566313	3.45116657841522	1.60766167284896	2.29508976560041	2.18317172001559	2.76065261255871	1.21384867636251	3.2926304854061	2.29343939787094	1.33930730266575	5.64756212622992	2.74665692987175	3.43306933946243
PQBP1	6.42118585032959	6.64617406482431	6.90323893454504	7.02363171314885	7.49978735628511	7.18919239312346	6.83822996241007	7.08300166031297	6.85041039928742	7.39573579657559	7.87482642972775	7.91734973287589	7.4809744143432	7.10118769449085	6.98731683154986	7.39190963595828	7.08113637246338	6.75825208958208	7.37277267855958	7.27681654520453	6.97202578126144	7.46513147239749	7.14885665427202	7.12224798153868	6.58392249616373	6.67323522734134	6.65757197417386	7.07954589040244	6.07282449372618	7.77919063522995	6.6384256155481	7.614157958731	6.56681206023059	8.03943746569074	7.01091136606279	6.79440447344441	6.82786398935686	6.7468417702464	7.07619243355317	6.58895964778443	6.5173352962978	6.81675337776284	6.77452443135018	6.77900171966206	7.41689526946892	7.32293123901405	6.19183083579687	6.58274375304329	7.3841797640122	7.32987424737876	7.62749361604277	7.24579094112873	8.35986915904965	6.70735084836126	7.52917106269066
EDIL3	5.65982823449607	6.96502017200718	5.49408003925887	6.27153705944531	7.23684101076978	6.89987987917087	7.4226243277481	8.66658000992971	8.17500785621466	7.32974680921583	7.10376858245752	7.09247325777497	5.46553510543534	5.57161028323644	4.70279138940569	6.8139933390685	6.55004306984372	6.4831187177699	6.51932386187516	6.4733932531813	5.22850529630806	5.29920986283999	5.85623587989463	5.74877584854989	5.28132459585976	5.35558366761254	5.75170066220228	5.11830040551706	7.75788559451013	7.56833107699132	8.75734694163391	5.67694579243995	5.04270103305858	5.68933802619908	7.27238424409175	4.38955570147119	5.00482331148034	8.96712268297117	8.04024329636737	7.48623697505295	8.55795464123984	9.10196721592789	5.4142371537668	6.04201147514697	5.98145581260993	5.50891812599244	5.11281055255262	5.41613736247339	5.55603622628006	3.76885889431099	7.71200997066287	7.86955776661011	6.86455327952098	5.55348985373598	4.9981689050214
HHLA1	1.70571312286323	1.91441732473403	2.02000783942394	0.959193117223174	2.61920236966254	2.69375020324049	1.39120428246369	2.19306057840743	1.4696132888641	1.60394642582067	3.80510641114137	1.11325426490434	1.48358430376631	1.75800757350183	1.62396375672179	2.41947588347597	1.69890148093124	1.22180332573781	3.93758285292361	2.03947567069741	1.30676582645896	1.89172832718012	2.00896095399863	1.75989674312055	1.87744375108173	1.79248125036058	1.94473677126555	1.98358430376631	2.80010513721005	2.80706043439463	1.78279858792711	1.51073986370523	0.874230616502018	2.42674835185116	3.03551662222841	1.86450443516893	1.69890148093124	1.67947941291616	2.43394823199633	3.16231530763359	3.47895729931649	1.74784758131203	3.36457243229586	2.23429165850341	2.02350740975879	0.431969225211986	1.6315172029169	1.98173706198744	3.04637857045993	1.4036774610288	2.52307089082236	2.28886546574504	4.65282569302664	2.44740888165397	2.24816725670856
CYP3A7-CYP3A51P	2.20163386116965	3.16992500144231	1.26303440583379	1.8073549220576	1	1.32192809488736	1.53605290024021	1.0703893278914	0.584962500721156	0.37851162325373	1.76553474636298	1.32192809488736	3.15380533607904	1.58496250072116	3.10433665981474	0.678071905112638	1.0703893278914	0.584962500721156	2.51096191927738	1.58496250072116	4.02680005934372	6.88264304936184	5.83794324189103	3.70043971814109	0.485426827170242	0.84799690655495	2.16992500144231	4.24031432933371	1.63226821549951	0.263034405833794	0	4.0703893278914	1	3.32192809488736	0.485426827170242	1	0.485426827170242	1.76553474636298	2.43295940727611	0.584962500721156	1	0.37851162325373	0.584962500721156	1.67807190511264	1.88752527074159	1.20163386116965	3.56071495447448	0.37851162325373	1.20163386116965	0.485426827170242	0.263034405833794	-0.15200309344505	2.32192809488736	0.925999418556223	5.63517394667492
CERT1	7.37647639811071	7.28484022785442	7.58897111341756	7.77194341098801	7.64665132291196	7.84102644431261	7.60981121715464	7.70449372433191	8.3771401206759	8.50030240251569	7.83403286202042	7.72787216738187	7.89488955847704	7.74866093897081	7.96239415883429	7.51388474475845	7.61209963725437	7.79636292670668	8.33394357305279	8.38390320191128	7.87129032667912	8.10300411181975	8.281566963612	8.31562048264381	7.24523619501626	7.04253659406778	7.95555994501451	8.25207342583945	8.13911126222238	8.29730347171801	8.71191605961848	7.04837732722342	7.67957533605621	8.52213813072106	8.13004254813525	7.86528778817427	8.19847996204313	8.28511131250344	8.03960675034013	8.41187607263704	8.18201836421781	8.5295254079947	7.72710857612921	8.01677230189099	7.31707741612978	7.63689147089867	7.86989263984042	9.20773457499785	7.64196270204663	7.34492190523055	7.94521470125322	8.09239786939738	7.51924187015265	7.7604915660546	8.00586619246547
MED14OS	0.765534746362977	3.81762325751143	4.07895134139482	3.83794324189103	1.72246602447109	4.84799690655495	4.16188768237689	4.35755200461808	3.26303440583379	0.765534746362977	2.32192809488736	3	1.20163386116965	2.78659636189081	3.32192809488736	5.71149490665009	1.76553474636298	3.36457243229586	3.6667565918848	3.20163386116965	4.53605290024021	3.54843662469604	4.11270013274936	3.53605290024021	4.79181407116183	1.76553474636298	2.13750352374994	2.13750352374994	1.37851162325373	1.13750352374994	3.86789646399265	3.24792751344359	4.23266075679027	2.48542682717024	4.52356195605701	5.19377174339668	3.24792751344359	1.88752527074159	2.0703893278914	2.4594316186373	5.44294349584873	1.43295940727611	1.63226821549951	2.10433665981474	3.82781902461732	4.21723071622067	5.44294349584873	1.88752527074159	1	3.01792190799726	1.92599941855622	1.0703893278914	3.97269265400426	5.4093909361377	4.36457243229586
PTGES3L	3.65535182861255	3.27798474729977	-0.514573172829758	2.03562390973072	3.21723071622067	2.4594316186373	3.52356195605701	4.16992500144231	3.99095486039699	1.26303440583379	1.72246602447109	3.37851162325373	2.96347412397489	0.765534746362977	3.0703893278914	3.08746284125034	3.33628338786443	3.12101540096137	4.16188768237689	-0.15200309344505	2.13750352374994	2.60880924267552	3.47248777146274	2.23266075679027	3.62058641045188	0	3.32192809488736	3.20163386116965	2.16992500144231	2.96347412397489	4.03562390973072	1.63226821549951	4.02680005934372	4.0703893278914	2.53605290024021	1	1.13750352374994	3.8972404255748	0.925999418556223	0.765534746362977	4.03562390973072	3.48542682717024	4.44625622988956	1.37851162325373	0.765534746362977	2.74416109557041	3.26303440583379	3.13750352374994	3.67807190511264	0.137503523749935	3.88752527074159	4	2.10433665981474	2.88752527074159	3.24792751344359
KCNK7	1.32810530471568	2.77132379035301	1.90103356653472	2.01821048292766	0.201673384354137	0.9301878469515	1.23110655960386	1.87866216791521	2.03826114908328	0.432299285900026	2.60895964488379	1.28903524316755	1.22797366026978	1.16318097854749	2.25534176178415	0.836987306425793	1.75170767161593	0.595532120630269	2.2205642007331	1.76024455284228	1.3338139913913	1.59858898259413	1.79260595102788	1.55785214133005	1.52259626557591	1.03298616002939	2.16926488006623	1.57850739243218	1.75696754972238	1.95851145052441	1.08451183906568	2.68194536451079	1.82546056252241	1.97992241730758	1.74222088522039	1.4065185897223	1.43588236626392	2.02892792204736	2.70332214365069	1.48243823341773	2.00727094119495	0.965617690965569	1.58012931082278	1.32575997449997	2.47598044416983	3.19367074274697	0.639462078148783	1.96587589142652	1.208501431528	1.16180894239008	0.947726630085725	1.37796409006585	2.11326552291515	1.30440817644352	1.69703580123359
CDH11	7.67403377057146	8.24294476082937	7.5905343597084	6.9356676269463	6.61650288336525	6.10104067604947	6.57444674137851	6.90679053223186	5.67121942477091	6.33607577109751	5.80608875605084	5.16171672192035	6.5612217269066	7.62526335605461	6.21210459660058	7.02074899481476	7.44135635997922	6.80941666315733	6.96341390746657	5.6751487212317	6.43492344444255	5.58046855488983	6.41179571620757	6.49237497243714	6.71800738725926	3.54540882776751	5.79143010311877	5.87487476810744	6.705503176478	6.10080483189821	5.98945522253628	5.67603912627908	5.64411776480894	6.78044209085544	5.71680105945047	8.4298910572926	7.80536826474917	6.4462143905406	5.69652643763511	6.73668202959266	5.79161971237786	6.28074308047047	7.61031046756727	8.13220039758233	4.9740772471958	8.46185389156025	7.50718866117817	7.47680327597562	6.22331058067953	7.52119768448558	5.47354771751008	6.42691488916391	5.33418016368561	6.6066984442881	7.23586340174649
UST	4.12633271622512	4.88153977321378	5.5434529055052	3.06422919207346	2.26491047326435	3.29270663624601	2.98772338282048	2.26491047326435	2.65280289479271	3.83727269692293	4.47826068166656	3.24110146314798	2.53819403425642	2.19753139975879	2.53840779852542	2.29248125036058	3.51616064352894	6.3510852602277	3.96332590289634	2.0248153838623	2.59924707681954	2.84604618771379	2.92010571632874	3.30654479151915	4.00578136344554	2.38276737318149	3.45644466811498	2.41340134214291	2.74672760046309	2.56133635941207	3.69932909818275	3.88926857058388	4.38231970711603	2.43295940727611	5.31453256854614	3.7068562710439	3.99813787449494	2.82509506174839	3.33238362767821	6.62585436929063	3.94807536548828	3.69133362637252	3.86140376558477	5.56816235235427	3.59806744038258	5.21133726147806	3.93973036126901	6.42557389660681	2.83959928528346	2.75231019620178	3.69615871138938	2.64121990250319	4.19514897723017	3.35367956604044	2.19753139975879
ARPC5	7.23603143395552	7.28023665434434	7.47476584379059	6.98661351979621	7.0256810378443	6.52100719483313	7.05866092842757	7.01001865047747	6.72598502549619	6.77554335662236	6.22877731008448	6.87393889204875	7.04689289039953	6.51550669900734	6.8800954206498	7.20862367790081	6.91376833618709	7.15251221276253	7.15467879999498	6.70400475320031	7.43779652262196	7.37179834207011	7.18488974105076	7.415854255019	6.48617755203204	6.53623150762233	6.18717807712645	6.43746183588276	6.8539181255201	6.71944895673742	6.65760134647588	7.27378066979622	7.20620051921779	6.80608581248107	7.45721264840416	7.65503832376497	7.19045612063849	6.32864467886331	7.63132093607161	6.92985010793554	7.08988088136412	6.9500918012278	7.38271661118024	6.80744036814938	6.94854279985787	7.1935064585732	7.35760630701415	6.98621687623024	7.66074614151313	7.60130542822367	7.01186046164181	6.85534989318412	7.6533064746107	7.63937401314861	7.38253512068402
ARPC4	6.70712063066676	5.81026571432403	6.27931558533435	6.8213942129138	6.15644998404863	6.75050805378382	6.07383142534256	6.83465791158065	5.8015720649082	7.1081588420012	4.85856401309962	7.7565599860125	6.80986182095633	7.43498195764555	7.18700622466435	7.86748576470958	6.6016089916275	7.51498867329479	5.06354577419151	6.60392812842139	6.55988396017293	7.01241833072124	6.33444249213312	6.2679778663504	7.55238843411694	5.73492264298569	6.24003660928517	6.57578974307348	5.15739357217902	6.52777340748592	6.22926482617145	5.20943228869516	7.30362036026525	6.97143820829293	4.71720986531461	6.29525843910812	6.11522490841445	4.80017948377238	4.46525040539558	5.98630145675707	4.59392345471979	6.23672731288984	6.06642014056683	5.13287783801366	5.81555214118294	7.82626061318967	6.83604855901797	6.59528428271459	6.67000292057705	6.76699698919908	6.6042185448499	6.66140770877072	6.93190632595744	7.11799363784837	6.68181004844577
ARPC3	9.76950729143624	9.68615031598089	9.99746178111285	9.56719556140687	10.3688338135586	10.2578592346396	10.3535879491954	10.3987436919382	10.0193127256514	10.1488578608769	10.6881628704204	10.6947931549999	10.5388679158473	10.0586682503406	10.6970544329565	10.850890038687	10.5409997869297	10.4258453056394	10.0364483854409	9.78250685566339	10.1682960408722	10.0009858803807	9.87282875953488	10.022090344994	10.0409745988173	10.0103882353119	10.1525383692453	9.83162393682075	10.9302198848744	11.0755460012774	10.6181101525029	10.0183392940962	10.1652838883224	11.3017819620511	10.860699032612	10.6576757291871	10.129411823252	10.7203297741313	9.98042523154384	10.5483402876761	10.3293478784593	10.6113015025553	10.3631491701405	10.2820459014217	10.12153351734	10.6390693298307	10.7382611835761	10.5123454203473	11.3936049686392	8.18338726124887	11.3793242108356	11.2015113445001	11.1541219040133	9.38543103719352	10.1776686866024
ARPC1B	6.96231765494231	8.03452387533439	6.70043971814109	7.73131903102506	6.14974711950468	7.04657836662033	8.12049709844425	7.46515822966425	6.97498811199193	6.97384083953315	6.54070926267143	6.67525138605026	7.26865895502767	7.13955135239879	7.89421146153777	8.53993424517179	7.85424505422013	6.83541884047548	6.56985560833095	6.51412226017071	7.19377174339668	6.88508622529017	6.61028665708102	6.97154355395077	8.59768014371589	6.12308675098106	7.75020450927987	7.11582397743624	5.81249822533356	6.85049941375812	6.62497817956904	6.38024459047818	7.4068427546553	6.74550626586916	7.14159627838382	7.00562454919388	5.56985560833095	7.4749227003798	6.76686014382955	7.32373033752135	7.08321336824898	7.75688985507462	7.52042224852645	7.41953889151378	7.231701199029	7.22978016673333	9.70494111037603	6.762880292917	9.11530380615212	9.39403389536778	7.42290574261218	7.33628338786443	8.68158981722124	9.50104099556592	7.39059890555246
ACTR3	8.5493928445825	8.94854068022148	8.36106264498847	8.49126179424769	8.26928394204407	8.54054767033558	8.3917036892004	8.14344194933812	7.87597965612217	7.98914186580998	8.19632559248017	7.9998749165503	8.11592661620953	8.56455411884743	8.47372302272982	8.89461514830444	8.31097699791354	8.32286024525474	7.87475085437978	8.80669165054749	8.31973220882857	8.69097349756471	8.26605026613359	8.5120588913222	8.97456902335254	8.44188364459295	8.73051905084165	8.55584072258112	8.78530019775569	8.3045576401539	7.95769519447009	8.88102609501729	9.10701001548792	8.17392546070022	7.56552111978165	8.34492937588855	8.219278339102	7.75318087084693	7.40454109774332	8.3294292190015	8.53420834199206	8.41275418184973	7.78195001532894	7.99397549814011	8.05415188273531	8.34584582713661	9.57689195290707	9.11843532986581	9.17452339441873	9.70875203989545	8.38434875272403	8.09833855714588	8.43213055232583	9.54631963018861	8.34304167115271
ACTR2	6.52438543980406	6.94486893800228	6.56466295420138	6.35867153207505	6.07093912270722	6.53656134032002	6.57619167770033	6.94254464390545	6.55618254784956	6.23185292171679	6.19992004475102	6.52757872087726	6.16878074924646	5.7792881541469	6.17270178991773	6.43626241236201	4.57045383365297	6.04948737420448	6.71536359012637	7.00735884184105	6.30446534951153	6.50885823830755	6.60689497088122	6.32816592167986	5.50488583056854	5.89230984413775	5.91051091149082	6.29736281472698	6.23739064631323	6.16425257760819	6.16141766682602	6.12770764179776	6.08582284370332	6.60487031198043	7.02752434398406	7.13230641832285	6.20521263951492	7.05353169438927	6.785482856124	6.86246078319902	6.4775300370845	6.5285306525752	6.77015135374569	6.79963424050821	5.79397127078943	6.45826042103475	6.91315487347579	6.75096530305886	7.0820497430875	8.82746848830356	6.11962958501519	6.14556512535069	6.18896971919205	6.79820704771309	6.40334779192161
TSPAN5	10.2817895616204	9.49422649826343	9.36269123559792	8.30645377388476	9.24007768734184	9.32568885823753	8.25703061091846	8.64519101652438	8.976669843948	8.25369929477286	7.31568575462087	7.85971146943509	8.33900781056268	7.60581996711237	7.82986975917571	7.73789916166041	7.88037237516546	9.27139830906286	9.88649081033754	9.08362837927057	8.49828973608534	9.42140365660953	8.97538512193518	8.98760448585591	7.69999713824893	9.75992594688627	5.51457836922767	7.60579137243373	7.64425594633549	8.08438808753288	8.75166553441975	8.44361794851492	6.99542227996152	9.14940606657828	9.53921532280505	9.79756142709381	9.46012934190501	9.17685553865676	7.95288827673074	9.09960108401247	8.06211684188649	9.25353752604835	9.90476656737226	9.71063076180836	8.34449122198302	9.69852719885833	7.39639884296869	6.56609899993832	5.44401903222881	4.81905046648604	9.38879753588612	8.9972916884842	6.29174668486166	7.25575732640898	7.9361068636511
TSPAN3	6.23837339118202	6.54513685911355	6.16786961878616	6.23849878476884	5.91717338311459	6.3166478268021	6.04095260505784	6.16872689725966	5.93799533903628	5.74262584007444	6.22871166143004	6.39362850522723	5.43865552744385	5.19035584982662	5.34661370234262	5.6555828774543	5.28766776861052	6.45221135079471	6.95151803521233	5.93030680850397	6.10753233809008	6.33570841977833	6.42935034329559	6.55967737278562	5.5299580341777	6.49191600258817	6.40749424472933	6.64703657663165	6.08131272786998	6.18705802423721	6.24032693002967	5.9396382804918	5.23975593658952	5.96320248936068	5.5709896651013	6.32786682055438	6.99856453188327	5.53232657934988	5.85398043755684	5.92158159783324	6.45859178434786	5.76354540450497	5.63581376216111	6.14233131110113	5.75997125542614	6.53052346380501	6.05151651316454	5.69208481043436	6.10996656094834	5.00712296632982	6.07783491526312	6.05603700000328	5.42527971020232	5.60892500905268	5.84219390470046
CTXND1	2.02345595301849	3.14037620115774	5.93871939824836	2.86290487852742	3.41041466173155	2.80655790550863	2.80448058760479	2.54952443199383	2.76154172461593	2.38877124929664	3.38111072979674	1.85507719393517	1.95441489341796	1.26219878729694	2.50111624505583	2.56642929227726	2.41114264791616	4.90732000635688	4.23630022103804	2.5976184507875	2.03903773116075	2.75246261423088	1.87563544356377	1.4569771558328	4.93745515113871	7.67266399857404	7.33756201790932	2.7759736164033	1.77378363380821	1.72729921436946	3.27270093238904	3.0664429350393	6.60109948443218	3.1192573036273	3.01988513708249	5.61747880399899	5.44774624885525	2.34106663236311	3.60906765125077	3.93493379324056	3.30790655958313	2.94675498136413	3.14924816070418	5.44210570777328	2.93715701017661	5.99993534485299	5.55626868106066	7.47979595166091	2.52639338270905	3.25162916738782	3.55727528750452	3.38172264633946	2.77349489267256	3.91483530499922	3.03929054301247
ADAM8	2.95704304850636	3.47942133762162	2.60081693058483	3.54875272790901	3.10832443351658	1.60472668281448	1.70976944575689	3.18942919163502	3.26193777566426	2.58736299385307	2.12548078676661	2.60199208292799	3.48640375684337	3.37329074989291	1.91187468015414	3.04415561794433	3.20214503222242	1.1315172029169	4.1659063419096	3.93702960157057	3.11824630919065	3.42449921520001	3.85784374592001	2.0777127158736	4.00762388684947	3.16186516876067	4.51046219807939	3.61074522752103	2.15298526049219	2.11901125891286	3.63278408346187	2.80499564760634	2.16563763357331	3.00717764648854	2.75548095963869	3.11440934524794	2.10667364086672	1.4036774610288	4.30449700111895	1.20026896479186	3.53680302028747	2.77344722994382	3.57588882736603	2.66992500144231	3.06854680448747	3.15517006030608	3.18890892654182	3.49223771245206	2.37208054778521	2.90483583895353	1.55048882386241	3.61513033233489	2.91187468015414	4.09228892467138	3.05164390420601
CDH12	2.67807190511264	3.15380533607904	-0.321928094887362	5.78135971352466	1.84799690655495	2.63226821549951	2.10433665981474	-0.15200309344505	5.12101540096137	4.34340782229781	3.58496250072116	-0.321928094887362	5.69209237542757	0.925999418556223	0.263034405833794	3.68929916053589	-1.73696559416621	2.67807190511264	7.51806297565252	-1.73696559416621	5.47897180503294	0.925999418556223	5.59991284218713	6.36457243229586	1.53605290024021	1.67807190511264	3.6667565918848	2.35049724708413	5.64961545906341	4.43295940727611	3.41953889151378	7.65391987311942	1.37851162325373	1.13750352374994	3.6667565918848	0.137503523749935	2.23266075679027	4.40599235967584	1.58496250072116	0.678071905112638	5	1.76553474636298	0.485426827170242	-0.15200309344505	5.6724253419715	1	2.51096191927738	5.96809075204526	3.4594316186373	2.88752527074159	4.98185265328974	2.26303440583379	0	3.33628338786443	3.95419631038688
TSPAN2	2.84913966030149	4.66923161068851	4.06156892358435	2.9778890174621	3.71702581431274	3.99827949895815	4.48055466258807	4.55932031713282	2.91497824057909	2.78663588507529	3.5883518823276	3.57727830480554	2.46616239667299	2.27218283663963	3.9570501964467	3.61144399611288	4.55780650140246	3.25392796880983	3.89998643927401	1.316511644339	2.53404241348033	2.57738914188779	2.50533838233456	2.36038972221488	4.41412580817199	4.28712164901189	4.02177283850575	3.7011140787782	2.10920517167479	2.60133397172643	4.73078122594079	1.78698705958116	3.29964462392673	2.5339384499095	5.4094547483771	2.28057386037615	3.33780214229159	4.11401331132515	4.49428444126064	2.10615382172253	5.26499490466632	3.7961779930306	2.89196216126068	4.22455406555575	2.98877939107266	3.4497073216914	4.48131542372121	6.05473786995386	4.02594571476095	1.56746016720517	2.76051972203646	4.64950161684483	5.43652968666288	4.74167253205295	3.73796082720378
NUBP2	5.96809075204526	5.85549144310187	5.62351574149055	6.95652136333312	7.12825215227739	7.14261765544658	6.94016675048282	6.86170728658586	7.00112666545428	6.45121111183233	6.13750352374993	7.51096191927738	7.05202456048283	7.48944659862258	6.78920757534734	6.86046625851717	6.14159627838382	7.06285565520599	6.0746766862945	6.48381577726426	6.76155123244448	6.14363830992204	6.36282052553426	6.45285896471381	6.83794324189103	5.99095486039699	6.47411151394241	6.92955431573285	6.47248777146274	7.16691625156997	7.00225245173138	5.61765111942733	6.36981542428391	6.46107011403305	6.91528186586766	6.84172158112846	6.79701297783614	7.3741700760685	7.19672506078603	7.05636676102453	6.51727569320958	7.04439411935845	7.19770815795585	6.30012372456901	5.53915881110803	6.40599235967584	5.03562390973072	6.4966540825935	5.5909612413426	4.69488019279919	7.18982455888002	7.26491169307446	6.3110671022556	6.90207357931074	6.58646452588639
TSFM	6.13910014413863	6.07223911625816	6.22155504449846	6.092691598911	5.98982544053056	6.479769188482	6.46100622071551	6.1340125921616	6.17545211266873	6.23546876849945	6.690710464957	6.42926197301828	6.41091406458858	5.58435891192299	5.80830942883018	6.59407122514101	6.22426470830482	6.17133994247694	6.25939901225578	6.40907431801047	6.43562114029287	6.03378178984005	5.83589261253828	6.16357396145413	6.29657547345603	6.03280513748039	6.52595499971084	6.03877662411664	6.18584837737039	6.7837961571803	6.20421196295875	6.75563049647625	6.54468430857621	6.08243063118878	6.58422750203194	6.09160934599621	6.13087480578057	5.62272740558837	6.16566965806587	6.37884623416161	6.1116853990874	6.39711368338361	6.42251437103901	6.26692683969769	6.39147070974212	5.84075384115467	5.98035684603718	6.03063871648622	6.44925206080836	5.85087885322255	6.40637248647002	6.22568527720494	5.72383832913821	6.2948664188075	5.93372511071526
TSPAN1	0.765534746362977	1.26303440583379	1.63226821549951	1.13750352374994	0.263034405833794	0	0.925999418556223	1.58496250072116	1	0.678071905112638	1.26303440583379	0.84799690655495	0	0.765534746362977	0.765534746362977	0.765534746362977	-0.15200309344505	1.43295940727611	3.05311133645956	0.84799690655495	1.37851162325373	0.765534746362977	0.765534746362977	1.96347412397489	0.765534746362977	2.20163386116965	1.58496250072116	0.263034405833794	1.58496250072116	3.43295940727611	1.63226821549951	0.925999418556223	-0.321928094887362	1	0.584962500721156	0.584962500721156	1	0.678071905112638	2.58496250072116	1.26303440583379	0.584962500721156	-0.15200309344505	0.678071905112638	1.72246602447109	1.32192809488736	1.8073549220576	1.67807190511264	0.137503523749935	1.26303440583379	0.765534746362977	0.678071905112638	1.88752527074159	1.13750352374994	1.37851162325373	1.26303440583379
PPIF	6.0025929600349	5.9618865756992	6.05832793079131	7.32953804090329	6.72705645173934	6.72750303594232	6.87964554838388	6.86450762267745	6.10533567189281	6.71499297627569	6.19319532257709	7.76884353340072	7.37206714225473	7.26715752133925	7.78652666903006	7.18754959014039	6.65409768962924	6.38971194622932	5.51505076653504	7.31325607286629	6.55655200498768	7.55225330832883	6.53226360998925	6.48554721901808	6.48752810130464	5.43505133391989	5.54869346910696	6.15166206342976	4.32286523765304	6.3466345714466	6.31331995132729	6.92223519764409	6.54518855503395	6.65840450454062	6.48156093025163	6.17434333254424	6.216685788397	6.29668388901146	6.0578014637782	6.86498558951208	5.86687205695958	6.81628179798747	6.32964900247581	6.11376284847427	7.21745091711984	6.99753730205126	6.44181040814284	5.82610878894421	6.74247185053533	7.17682154008753	7.18474857782209	6.2823891344397	6.57172827934514	5.96058946513468	7.2341338261043
CTDSP2	7.17709093729092	7.65177997350385	7.14925613276933	7.26418676233396	6.91994732576415	7.85947296643581	7.46310096555588	7.16503827739873	7.17733475491508	7.25435854272608	7.00822134681891	7.29956822053439	7.26940244040454	7.31128904372427	7.62690398787618	7.21056956276519	7.75326226968765	7.32016201458855	7.63427721359505	7.55672478861411	6.76679201556676	7.48353092822951	7.41380731152456	7.32728165510571	7.94979458528825	8.87126386728669	7.74902692998712	7.40382361771557	6.58656371674033	7.02397518071439	6.54293537766731	7.55748401676396	7.96004265149298	7.5176375416957	7.23625150126888	7.52955475680633	6.93917109100195	6.78496814155029	7.67643207986603	7.02146919721595	6.54279017095713	6.98425690234823	6.79570682473819	7.48970455882985	6.94209289282092	7.61942159941874	7.57845057823906	7.34667731952339	8.11583260159735	8.69885665831441	7.0589964286742	7.23783157173089	6.94801432831211	7.55104034293718	7.53963904914546
ZNF891	5.14159627838382	3.95419631038688	5.29278174922785	4.37155886261196	6.01122725542325	4.97727992349992	5.17392693199981	4.86789646399265	4.22496636500027	4.25550073314839	3.47248777146274	5.76022094646651	5.14159627838382	5.12101540096137	4.86789646399265	5.41278152533848	5.54225804976692	4.77082904603249	5.6724253419715	4.99095486039699	5.88752527074159	5.79960542245267	5.20163386116965	4.91647664443772	4.5298209465287	5.51412226017071	3.60880924267552	5.06608919045777	5.45285896471381	6.68929916053589	5.84046323386954	6.41616416473313	4.95884267524324	6.75622271284729	6.08321336824898	6.02680005934372	6.36981542428391	5.79441586635011	5.98185265328974	5.6667565918848	5.47248777146274	4.59693514238723	6.06824086131282	5.81249822533356	4.77610398807316	4.81249822533356	4.28540221886225	5.80477637795583	5.39574832817903	5.63517394667492	6.40599235967584	5.95419631038687	7.0639343057541	5.14567745519564	5.31469652565629
TRIM10	3.47032572271686	2.82544549051278	2.70265897397382	2.72880149100192	2.21462845582362	1.78168902222898	2.20379137852189	2.51771002491556	1.97582254733662	2.09445446327091	3.33351354909511	1.45440069840171	2.70962797114648	3.11732905189229	2.34204716018171	3.0524895551372	1.96101165851868	1.70631920751372	3.663403583964	2.79127699628613	2.38991597002982	3.02238827537057	3.68976574861153	3.55594914856851	3.10581312565712	3.46849581341024	4.45704063067502	1.56667321403925	2.55824641557993	3.098839350632	2.80394027374367	1.89450314649315	1.7405076767763	2.49450027268589	2.97696925978921	2.80561179135553	2.71527172649885	3.66010542574807	3.3601549470392	2.40877325716568	3.07735629838385	2.56328751823055	4.08076261840974	3.19659266952914	2.9509876077345	2.9362257990427	2.78818782436222	2.16690030749237	3.53576753741049	3.39566308500849	2.22046508960531	2.14056060605527	2.85815014185046	3.47100792041384	2.62905304499115
ARPC2	10.3001514531826	10.4948319655487	10.1283229382886	10.1566450172055	10.045264404877	10.1851237053013	10.3013581633838	10.41210995282	9.78920061764751	9.6433059878683	9.55993416457853	9.59096764220806	10.279620714273	10.321258519891	10.7863216595371	11.1125908604273	10.4644901797384	10.1794825803552	9.87568586328992	10.2814427887403	10.0655132908547	10.2198614511719	10.2382597751461	9.97531301960184	10.1754635015616	8.74226661035687	9.85109294054752	10.2804606926798	10.9245738418848	10.542290861501	10.4298502400692	10.4164453578439	9.98263135127176	10.1286270239225	10.7783662836561	10.4331729682519	10.2558940785971	10.8334145267148	9.43217448408542	10.6137403986485	10.581852797865	10.4732502228117	10.9662242305213	10.5372156146591	9.58938878838584	10.3589013902192	10.8205974193691	10.1908805713917	11.3984711917234	11.7376188940167	10.684715686056	10.4728798800071	10.3745722455794	10.8489272126308	10.0464717163139
SGK2	3.95967004122101	4.40762759644869	3.85108634268277	2.98058012906832	3.399543653037	3.10570081870924	1.78946935654669	2.51340002967186	2.79383251055049	3.1982167656255	3.79764739200299	3.33833116742898	3.20706776649223	1.92399845327747	3.92821276431277	3.19375020324049	3.88541452301624	3.64270110943112	3.79473194647805	3.83408793448507	4.28350268512352	2.17524862354207	4.64719550104475	3.4351823597917	3.96471798008876	4.46884874452073	4.95364063630682	3.36273425631631	3.67108179164468	3.56546543491322	4.09169363062444	4.03912878561237	3.5046063934026	2.11440934524794	4.09924707681954	3.80144220435921	3.38719587326546	2.5777127158736	5.45680375591155	2.85547207728794	5.11195258481498	4.04415561794433	3.73429165850341	3.15807287114668	3.51478165721633	3.65757478112815	2.0666995627086	3.92352867304567	4.20736375598277	3.09035242009778	3.49377412947687	2.64454835120999	4.12991870029475	4.01668396789518	4.35760349695178
RAD50	6.73121336259057	6.55314784835585	6.32863924002502	6.11953025561898	6.25224450709747	5.85755598655959	6.15238263458284	6.17470307272308	6.66325150212132	7.0250326135066	5.88246404456728	6.11611629104609	6.3284991205714	6.58943504916507	6.59839465472036	5.9674735936563	6.20460707578378	6.20766621997284	6.03258240462915	5.62926291522333	7.00734227444006	6.48548096874011	6.48193192856244	6.31686952595795	6.61563632431707	6.63020348902978	6.24622926448919	6.57382537796018	6.13598051541785	6.48968779536271	6.09914377704489	6.29092413438638	7.05242678784715	6.55805709952954	6.59664048361998	6.70597981869071	5.85383844168978	5.71543431954928	6.21862501090387	5.49931743027457	6.2446782621976	5.97043590527069	6.43346728453088	6.66642973270541	7.4579499878853	6.3200625629409	6.48883341500011	6.86278927288902	6.83414734204806	6.30783922542944	6.21968464779304	5.85359453532777	6.70494127414463	6.57267456524937	6.5322101198132
KIF20A	8.05853297020161	7.36018867006271	7.66035250967092	7.91707366287822	7.70321146739115	5.57893871309339	7.67313237214536	7.12101540096137	5.73606362787181	7.29278174922785	9.19918154876397	7.59170933316174	6.93191939010004	7.14669594803066	8.14414836650889	8.63698706120399	8.3671963100259	7.44211412241923	7.26491169307446	7.99548451887751	7.11582397743624	6.65963918701565	6.39746072605472	6.94368695159709	7.1053847492476	8.24887634283713	7.95303237725324	7.55074678538324	7.08321336824898	8.38456792317383	7.30469355747101	8.15583017155653	7.98868468677217	6.85424505422013	7.29462074889163	7.22110372536788	4.877744249949	6.64961545906341	6.89965902637744	5.64673869830785	4.58496250072116	5.39231742277876	7.59021276140836	7.15279185163912	7.95710204156229	7.09169983413681	6.69488019279919	7.78004757606187	7.97039353791468	8.57516103342539	6.76553474636298	6.69488019279919	7.42038134119664	7.57440430902258	8.0837452373945
PREB	7.61691636257881	7.27052894238072	7.55458885167764	7.03562390973072	7.38715571766298	7.29001884693262	7.20847824221171	7.87405920314115	7.57440430902258	7.15886210620845	7.14771372235215	8.16239132875691	7.44128427192704	7.6906964439777	7.83857365266832	7.3037807481771	7.65463602852797	7.41616416473313	7.70251902915328	7.27332938656167	7.35491051158679	6.34163000932991	6.95535930524299	7.25550073314839	7.19672506078603	6.62351574149055	7.18388345903223	7.2667865406949	7.28169825009883	8.08480838780436	7.61323695471633	6.53449743373817	6.63662462054365	6.67383905599044	7.37242979233409	7.66604642940879	7.47897180503294	7.32732808262995	7.82654848729092	7.75622271284729	7.71973105674985	7.23266075679027	7.66604642940879	7.67171796512923	6.75755668893945	7.6006563078263	7.0389189892923	6.96462966672059	6.89360490485829	7.79960542245267	7.52120781622399	7.82209277437953	7.81313985089045	7.20065343636747	6.79051141189419
HIPK3	4.67887546101892	4.55519504848776	3.98520605795611	3.89199662784947	4.17347677766166	4.34227618757836	4.53594709921431	3.98098046080452	4.32921695200692	4.27898409776575	4.28356746215875	4.49832592083678	5.05432304434583	4.35124945621066	3.73881167027985	4.70260106372139	3.94405725844377	3.49759620379985	5.5107927072074	4.6512399848901	4.20979346572236	5.65122537055266	4.79761883852456	5.29236219364706	4.72323488440543	4.60288591966661	5.81948795993215	4.20119057226707	3.06344816479274	3.43041183998692	3.04431236733831	3.79887804089141	3.82713611006771	5.14610926154993	3.78257700421057	4.67722033891354	4.6680874290457	5.40271828796246	5.55577275447867	5.11756021130337	2.75197389171108	4.53953225880487	4.47116967602046	4.8324143041858	3.9091022808502	4.41833595157048	5.29549215478091	3.92300774571075	4.14255408890687	5.21155184576034	3.07686699333636	4.64555131718793	4.32119619493595	5.99404380029389	4.50100202786922
FEM1B	6.39714938282711	7.26038259030126	6.7668779109297	7.48917688799277	7.05283302460144	7.1546785087431	7.33310499509459	7.44254803446048	6.84807091426612	6.63247133790879	5.09852766346013	6.90895544685139	7.19397147321325	6.92015021710252	6.1366154519196	7.12336779137011	6.59556038198301	7.00254324803011	6.80999341797137	7.06136677896572	7.36331582685934	7.43143559660879	7.54165353916897	7.13571193628303	6.14938373174541	6.02705634726268	5.42627313180612	7.36652703275646	5.95278743815965	7.42952470611098	7.58932705307947	7.13745128918346	6.5557292285129	7.65759498816749	7.5247161902619	7.24047569596499	7.32786172154327	7.68113449893594	7.36876126843914	7.4933909788028	7.39149621045397	7.69029762739534	6.87697962664388	7.16407945557905	6.66250435937051	6.97243210516127	6.81046094958829	6.96340233437624	6.93185639582243	6.45095378334405	7.09169677862236	7.18327523043266	6.47559735311025	6.44093788584028	6.34991239854542
ENAM	-0.592212285568714	2.88104150178384	-0.660964047443681	0.903677461028802	-0.529446844526784	-0.736965594166206	-0.821928094887362	0.535194663945699	-0.236965594166206	0.200268964791864	2.18403493826604	0.882767373181488	-1.52944684452678	0.242713413585121	0.316134107749756	0.30203566183443	-0.660964047443681	0.232334133501722	0.891204282463687	1.02307089082236	0.947651310666653	1.09451691219501	1.52829176418318	-0.576001546722525	1.57527983828769	2.32423272151366	1.53261381138781	-0.736965594166206	1.8932981809454	3.62529133239377	-0.529446844526784	0.510739863705226	-0.368482797083103	-0.576001546722525	0.131517202916897	-0.0601471168588559	-0.160964047443681	1.59293327265567	3.30121953187081	-0.0922122855687135	0.528291764183184	-0.299731035208136	0.874230616502018	1.32423272151366	0.603946425820667	1.81671560517782	-0.778196674262193	0.637503523749935	1.02829176418318	-1.02944684452678	-0.660964047443681	-0.757286586414879	1.65371426259612	1.30676582645896	1.20026896479186
CDH13	2.63226821549951	5.20945336562895	3.92599941855622	3.12101540096137	3.59693514238723	4.71149490665009	3.6667565918848	-1.73696559416621	6.28540221886225	-1.32192809488736	-0.514573172829758	3.36457243229586	-1.73696559416621	-0.15200309344505	2.96347412397489	2.82781902461732	4.33628338786443	0.263034405833794	3.51096191927738	7.32822611878773	0.37851162325373	0	-0.514573172829758	1.96347412397489	3.12101540096137	0.137503523749935	1.8073549220576	-0.321928094887362	-0.514573172829758	1	-1.73696559416621	0	8.61618123133188	-0.736965594166206	-0.514573172829758	0.678071905112638	3.29278174922785	1.96347412397489	1.37851162325373	4.4594316186373	4.04439411935845	3.92599941855622	3.75488750216347	2.32192809488736	3.70043971814109	3.6667565918848	4.64385618977472	6.48864353985378	4.24792751344359	-2.32192809488736	-0.514573172829758	0.37851162325373	5.52042224852645	5.17791779219584	0.584962500721156
ACTR1B	7.5022351148568	7.50700173276412	7.84046323386954	7.57818396809009	7.97326686099329	7.3741700760685	7.11997860965488	8.24887634283713	8.42080238163181	8.01402047031493	7.9413411054853	8.5909612413426	7.67736729213605	7.46597446450407	7.74416109557041	7.57364718749332	7.90448409790142	7.69835740595729	8.00112666545428	7.4093909361377	7.16087986183931	7.49425558654498	7.65320336203398	7.98584193700334	7.75221336786514	8.1405741777099	8.21819994369474	7.76553474636298	8.10276309662559	8.51766938813381	7.81121411751324	7.88630626345243	7.71630503984442	7.11478344724985	7.2364926183813	7.20945336562895	7.60584986719498	7.20554891117303	7.91049283228871	7.22881869049588	7.24031432933371	7.03672310600552	7.01457846492289	7.09275714091985	6.91049283228871	7.41700858678878	7.53294028837287	7.50143914515887	7.42961596420174	7.14363830992204	8.08640164588003	8.38930867290642	8.11945993445933	7.47897180503294	7.24222139509837
ACTR1A	7.52951672168321	7.52664711244674	7.66850742226444	7.27675705204255	8.36480041494543	7.71503153799007	8.07467569385265	8.67965859054881	7.34791890289733	7.84132656040314	7.05179676450015	7.48106459457345	7.71006235470729	7.53770113305019	6.88976888793421	7.44082322929242	7.26067047605116	7.77772385708044	7.39575239803581	7.10636293639455	7.21123116001908	7.23363528172926	6.79927867754073	7.39512435107076	7.69263883494515	7.2341226874329	7.15396468701122	6.49533918703259	7.80148220853776	7.4197660193427	8.41883410638645	6.99489636473881	6.87609622833267	6.74986066983151	7.97360157556643	7.5271198490179	7.17243366196412	8.09153445351453	8.23642156066121	7.5926700269145	7.57620303271629	7.95189080140415	7.43727458290098	7.12462266410865	6.68433029950905	7.80231005774251	6.89347682138031	7.53698540925357	6.78331840175463	7.26813332289676	8.11420878651584	7.8484472331103	7.47777228548173	6.91820273028421	6.97029352960912
ARL4C	7.4075068538336	7.66601138413121	8.11123423470375	6.82053324238757	6.11413620098899	4.84047750203426	5.15649366606001	5.34716036855508	5.87823056128401	5.50009775609332	5.17960499522893	5.42877494292218	7.82807396934891	6.67885153636563	6.46313577688046	7.37842044302157	6.55076779367825	7.27160518241284	6.26802103679671	7.43203081168568	8.31073990544419	7.39100011265901	6.51602656703407	7.0763761300302	8.50137805210237	5.86905768850058	7.40385478252614	7.98930208620207	5.9484741214165	3.71805169851791	5.11361850463354	7.9509855644078	8.28425450435491	6.58797332828654	6.57813690149248	7.24876887152589	8.37141022493766	5.23999087533313	6.12962365711232	5.94453782683629	5.20596255068659	4.83605863414575	6.50598670957917	7.91348175905373	6.22485010087899	7.39506511258489	7.56721070977427	7.31131295491156	6.40102801469217	4.90395578748583	5.3143504080433	6.40155763729154	6.31012658781343	7.41181623522684	6.66258437281317
ARL4A	8.25077213159993	8.02956331443266	7.05853297020161	7.37851162325373	5.18586654531133	6.95303237725324	7.2278565730605	7.07253459972295	7.35755200461808	5.99095486039699	7.71630503984442	7.80864246791806	7.45697038112101	6.63662462054365	6.92837032301897	7.72246602447109	6.86789646399265	7.69139457853808	6.37155886261196	6.35931031689044	6.71287086768991	5.80992886572143	6.58195375084882	5.94251450533924	8.73674015545321	6.94602898951548	9.00197108750993	6.02236781302845	7.9518675043269	7.34518344718767	7.54766574835342	6.39059890555246	9.90538700501813	6.43629511983936	8.22593041117105	7.4068427546553	5.96578428466209	7.23074100262691	6.52512925120397	7.06716542701711	6.20163386116965	6.60584986719498	7.71218305120923	7.32282949762889	7.06069593168755	7.4245862262511	9.04357417330576	7.99887245399427	7.18090370917938	10.6962720839259	7.83794324189103	8.03837033173068	7.78594281939225	8.55266909751427	7.08852325661663
RASGRP1	3.33628338786443	3.68929916053589	2.03562390973072	5.62351574149055	4.97727992349992	4.88264304936184	4.96347412397489	4.57893871309339	2.03562390973072	9.50858711208948	1.72246602447109	6.7292808460274	6.10643207781693	4.22496636500027	5.20945336562895	5.3327079336406	4.82273014794452	7.11790278909403	4.26303440583379	5.64673869830785	6.94016675048282	6.16992500144231	8.57440430902258	5.24412594328373	6.66391384211598	5.07895134139482	7.33181268381921	5.97269265400426	4.14567745519564	0.485426827170242	3.99095486039699	7.29920801838728	6.4643415327611	7.70735913208088	6.18784690943957	4.5668151540109	5.21723071622067	1.58496250072116	1.88752527074159	5.35755200461808	5.73335434061383	4.40599235967584	1.88752527074159	4.877744249949	5.44294349584873	-1	6.4262647547021	5.21723071622067	5.0574502721839	5.92124588858559	1.88752527074159	3.01792190799726	2.40599235967584	5.2364926183813	5.12928301694497
DNAL4	6.12101540096137	6.24982454861618	6.66533591718518	6.32912359629157	7.06608919045777	6.68369645430652	6.88752527074159	6.40599235967584	7.24792751344359	6.78267065867701	6.79701297783614	7.08640164588003	6.09592441999854	6.13955135239879	6.73063995591679	5.89481776330794	6.93191939010004	6.3019533951261	5.31469652565629	6.05961485629722	7.02680005934372	6.82400405093315	6.75087443965685	5.18982455888002	6.8073549220576	5.83035674741922	6.14363830992204	6.18982455888002	7.54766574835342	6.39403389536778	7.68229237143083	6.47411151394241	5.86789646399265	6.49024921062709	6.74146698640115	6.6724253419715	6.7279204545632	6.27798474729977	6.26115467261557	6.02680005934372	6.52199295640167	6.2460279805281	6.12101540096137	5.95884267524324	6.32553033156756	6.57591736111815	5.83794324189103	5.74953426766926	5.77346892790519	4.92599941855622	6.96462966672059	6.92718535782637	6.99774402605963	6.04001567884788	6.4643415327611
LRPPRC	8.14838778932653	8.09986080129564	8.03475813062504	8.36495686920765	7.7670899186348	7.83224963015367	7.79171351730624	7.71583773019458	7.71842879723284	7.85987034211372	7.65389054191517	8.28253853521158	8.19915986436375	8.19744717831502	8.22264634556502	7.79936819717038	7.71460686658855	7.92702249320578	7.95845480996923	8.91653998704518	8.16528375719255	8.57322774932699	8.36062545892635	8.42418600414135	8.53087612183627	8.60039447605584	8.06419542991321	8.63558819476022	8.11421586052986	8.73840120312495	7.74638206875765	8.45724218527686	8.04535831599665	8.21060230630056	7.66058402931649	8.05815071187104	7.74454155245903	7.52036329744784	8.19744254196628	8.38958638782326	7.58652716810134	7.77883570512335	7.7840694437971	7.99797309279109	9.60913636194582	7.85971483966577	8.23617412693321	8.14990525036944	8.68627747510354	8.7309811629872	7.76607663391178	8.11480793466598	8.17273843648595	8.06783293754813	8.30640092043678
FRY	5.07806343160252	4.64776048023949	5.68319317883462	5.9627005850214	6.14183730531651	4.83823354043131	5.28716218137014	5.40050414006067	6.35179533400306	5.58174442352581	6.31654695366075	5.01363660646569	5.65932409887599	4.03635438122857	4.35953837907778	5.90298293218533	5.55692911865501	5.36486583273475	4.52052567885757	5.10152965546646	4.6021150640007	4.64925429530642	4.93465795603715	5.86916135830842	4.98731827151411	5.25260634306792	4.25899066684719	5.08418356997766	6.02581516243921	5.1554656362146	6.59852036120548	5.22196921007847	5.21881506988101	3.21146149408892	4.7054377361555	5.05348342257938	5.00397858068185	6.5285767028246	4.63525961085744	5.03570838704903	5.45521088862518	5.32293560157982	4.70206760118729	4.27872574899678	4.89659751571791	5.24227872866184	5.7671398260506	4.31890314305912	4.83403256798569	5.27136231437616	6.57528465628226	6.12925991794266	5.67741445615212	6.65536097290318	5.45214795975729
CDH15	3.52307089082236	3.96569379315338	3.7915790019372	5.06482826177862	3.47529252841725	5.23329316885962	5.16600708173526	3.8503932390787	4.87944471636048	3.71073789542343	4.45811888393389	6.56176973132084	2.24271341358512	6.50830404644875	3.49445593247701	4.65915842066749	5.57956670315231	1.42399845327747	4.0030087238227	6.04693654018791	3.84848376311714	5.4351052886318	5.07238009823801	6.35449019492202	4.06154337549053	1.47242922290377	1.74720780519875	3.89711044719336	4.79608834681889	2.17170391114891	4.04977910774241	4.14813692335336	1.52219705967923	5.82870388888901	4.8816144842515	3.85105170331469	3.50684278496433	5.6572916221371	6.30222796711263	4.93280478089656	5.74497915768316	5.90227526796099	4.57035098995084	3.7730613794289	6.22187195366745	4.30606565000672	2.13339327034745	1.65371426259612	1.66956869245979	2.03990237731763	4.93461955087943	0.907787714431286	2.70774413552485	2.62585954630298	6.3517117300717
PDIA6	10.3453171534994	10.2092715698624	10.1989794212446	9.47448565702254	9.70806738358378	9.41707407568866	9.59738135090515	9.15152246885972	8.78768966505356	9.49499175176239	7.16802113837756	10.369095905192	9.77907274668519	9.6820873484007	9.97062440879426	9.9775274058854	9.17790058953104	10.1068408356084	9.79121519596146	10.5030629435084	9.50002438158243	9.43839854597562	8.91913820039614	9.22636562965698	9.90392772385328	9.30966051151273	8.76425163086399	9.66015517691539	9.1645027617724	10.5080796595624	10.0504548913539	9.52055166949441	10.0686557568266	9.31398629906939	9.12421920201082	10.2477951643255	9.36458016506614	8.93020187191126	8.67075331656844	9.52480146851312	8.59435368593978	8.71140197497746	9.96781241928993	9.74168371556979	10.9409358074608	10.3727335317386	10.2320708330208	10.0687234115636	11.0345232852652	11.6132567803538	9.38180099508787	9.56918795674642	10.1166834541931	10.564494985141	9.6061137224782
TRAP1	4.06366187193377	5.08984882253755	5.35138071017123	4.96914289594203	3.42998477411051	4.48992693358187	4.36450443516893	4.41960189404847	4.51326172125988	5.22859295355457	3.69547138640127	5.72167900191816	5.33861316411766	4.87959456523831	3.66267521659475	5.28279858792711	4.29949148551805	3.24656746115275	4.88488586962472	5.36012212914378	5.38021860071198	5.4498181854063	5.6315172029169	4.90386260459923	5.46396674018631	5.67617623139344	5.15395330596911	4.02339830478688	3.70867310863514	5.03338096619345	4.63503083636388	5.77555370703338	5.31148347239526	5.65769650532902	4.60314090086767	5.71968430370588	4.30294344843997	3.81369398304543	5.9069867688665	4.39264449035201	4.43263465358743	5.37707212800322	4.5834204761845	5.39086836613968	5.44327507366217	5.18905528902999	5.19720991021039	5.02622289166583	5.76325206480997	5.03428166766944	3.62182502094848	3.23461739683383	4.09703367367006	3.73875771809212	4.6671366426536
OPTN	7.07739956304887	7.26068366620389	7.62623219358324	7.90229140061713	7.37687501700902	7.61516185907253	7.19826058279555	6.96660926512583	7.95378898309471	7.3913660400063	6.65762290710453	5.83214141374807	7.60003243075715	6.85296303990462	7.04415561794433	7.41273407350321	6.91171745727542	7.85749299846651	6.72121907658209	6.66313889696069	6.75421370724902	6.27938732337509	7.21855351600941	7.9357305316298	8.53534874394394	6.63463640592275	9.56950608974054	7.04742812024726	6.64292649531655	7.57068438196913	7.29737865044193	6.14660361315655	7.73805665207633	6.08453657959152	7.3569931300538	6.73203353493436	7.78003936395999	6.77513771400533	6.955823323367	7.33617841500519	6.95666444358827	7.20411510683496	6.65071951738784	7.09644382469827	6.06277938296743	7.45720284427227	9.75474980898857	7.40430489526875	8.85342656334022	7.6268764782085	7.75720631970991	8.33808543200298	7.44320862738975	9.76692933001104	6.95116494411364
BCAP31	8.69453201009184	8.78365308639007	8.85330955540367	7.57969306345875	8.58044701959866	8.43087066354815	7.96636124729361	8.91438513215544	9.33539035469392	9.1093083171837	9.08640164588003	9.2001629739997	7.10956950937069	7.656782364219	9.72229524080224	8.74953426766926	8.11582397743624	9.47917396225893	9.41869594960205	7.46842040186455	7.29553937040683	7.90267658665114	7.05853297020161	7.52825874275841	9.2128611165929	7.54766574835342	8.92303029826377	7.44128427192704	9.41320478925258	9.92005505480697	9.50878516206451	7.31197531446116	8.37590826307501	7.8801957289431	9.4093909361377	9.09592441999854	8.49305484153943	8.93987301230795	8.29645740737124	8.76520320665317	8.64745842645492	8.64385618977473	9.32057493389316	9.10826307530433	7.55458885167764	9.61305273776647	8.73843008775478	8.48381577726426	9.07921808726613	8.63517394667492	9.94031359714597	9.80590505812362	9.62040312962321	8.90418300324503	7.33806779754262
NAMPT	6.97604718769455	7.62353260950832	7.413022997918	7.15173067440413	7.01692666821714	6.21862349171406	6.28768987147644	5.20730544262109	6.94072902020688	6.57370445035255	6.99874381753302	6.38552495145759	6.70604536852394	6.19820193419318	6.42386015274572	6.62217830619371	5.9113919903647	6.89105141478091	4.45133522599941	6.72321028937083	6.32033651740235	7.92220957535434	6.68770836479094	7.03965495498571	6.88314783262038	6.50685182090116	5.6967786792972	5.79195096153171	5.56274115334349	7.748037408886	6.55963553319438	7.06432855502491	6.77685619549545	6.83265270818457	7.29509141804135	7.32975249651569	7.29206544414291	6.18902302137916	5.95131440429833	6.7574630176435	5.66421946430648	6.50875814533403	7.40594454301212	7.36977089772337	7.48826827456314	6.63130489703637	8.43351311163876	7.22643043287849	7.35468798206112	8.1004518969844	6.9938539194163	6.9746270161122	6.43048921542838	7.75536798808759	5.71870267182642
CELA3A	3.65698568552951	2.97895729931649	3.08895889609792	2.92098655946359	3.37241691874977	1.02307089082236	3.5172619376672	3.25437277712224	2.22971580931865	3.36334750224981	4.2303303323038	3.62443817141857	3.08416055786986	2.02829176418318	4.1291887939725	3.62486487803879	3.05027861039146	2.59846086691016	4.67222563335437	4.00740080117568	2.52088432497581	4.17152621746148	3.84485924384171	2.75784991914202	1.805586190022	2.93739848294933	4.47020084898492	2.37824480337999	4.13610493056228	3.2166466629075	3.62845814833542	3.33096028956754	3.35195178672233	1.68577943130598	2.70026896479186	4.37372726882934	4.44868072598071	3.04796220999927	4.73385371586426	3.51190489360118	2.56009301376593	3.56143987487762	4.32255899798788	4.34485924384171	3.38024355090552	3.41581196841037	3.11440934524794	2.74640728628356	1.40676234464891	4.22250742293421	2.65698568552951	3.64112722600529	4.84212008463876	2.64749413384572	4.68055518285675
RBM12	8.52628434379339	8.59886439598873	8.12752028012648	8.74130189366088	9.08731267488821	9.05477309892468	9.06792324294499	8.75766173572863	8.43047624771661	8.47688679194913	7.02845346266808	9.05268869126309	8.79395814614977	8.75802081243643	8.48579293795851	8.97262154623357	8.58394680399367	8.82943141946915	8.56554262978948	8.59050253760162	9.01009472338454	8.7000763185007	8.28621526241108	8.14468463234323	8.16558094012247	8.19750720930671	7.62801734084922	8.81801348046746	8.93697134621662	8.90038765321058	9.23114249144257	9.03042141392353	8.92088068905733	8.14094871779244	8.77939629012856	8.75362303916678	8.62360778719652	8.63007165154782	8.24223996199055	8.69105932010286	8.72103081129394	8.83129052065952	8.30552810877666	8.44983181412279	8.7772247277832	8.76478581304166	8.11513033233489	8.90947174000617	8.53468858884984	8.81035634442471	8.77604888877153	8.77663682283662	8.26712195195737	8.29715975029604	8.40477605507374
YAF2	5.73835285333409	5.55318986472096	5.43240259712075	5.96899951210837	6.17300196758925	5.71305898070082	6.43811457312168	6.10531132219845	6.14287448943928	5.41589904417659	5.00937132628713	6.14469246795082	5.65952837796326	4.65320175989574	5.56133635941207	5.96823799737802	5.47160538010722	5.64719550104475	5.79775695852587	5.57804153814434	5.40926712330843	5.92251368672999	5.37709301078079	6.22984387811977	4.5574958066668	5.03920885082367	4.59466520030745	5.71881102354219	5.65946343735948	6.21119535136061	5.21600470190692	5.71762676896468	5.25310419465337	5.59331093990241	5.43712183960157	5.3149287344549	5.62715411154644	6.15614652685361	5.30251285538557	5.87440460920044	6.05800949666255	5.75599736477121	5.31631587605624	5.35473579084036	5.76957940555402	5.24392504020546	5.17097620026332	5.28859638284352	5.72309450780525	5.36650766084298	6.09370078223139	6.46370195448877	5.78714301748599	5.26957940555402	5.95433516204964
ARFRP1	4.55373932331331	4.94740888165397	4.96169345775236	4.02421619011632	4.9658415285299	4.8070972519279	4.43718332507045	5.35717428181587	5.99933047048815	5.16732100691614	4.59983617241818	5.66666154789774	5.24250708351881	5.13636154239575	5.51146129452781	5.49736763809365	5.05092219577118	5.34257149248312	4.81035734658965	4.77337972100093	5.11872449781966	4.11368763681311	3.21639620950978	4.97844941538335	5.02322097400366	3.12812793660137	4.38448912517227	4.88437336692434	4.23506504699769	4.50076039529371	4.25968052657807	5.20320880991181	4.42799484865424	4.24520483973	5.01958976427889	4.76740433061587	5.13099455325839	4.33252580714461	4.13736378639365	4.8370078364388	4.12628541319744	4.86287057825198	5.09485051759054	4.33668987543433	4.55711843416515	5.82234950922461	3.92474946586009	4.93793609704565	5.40490013877266	3.38778868046533	5.8741907809443	4.30864189388952	3.60822743257238	4.46240625180289	3.65915842066749
CDH16	1.32192809488736	0.84799690655495	1.72246602447109	1.32192809488736	0.925999418556223	0.84799690655495	1.53605290024021	0.37851162325373	1.53605290024021	3.47248777146274	1.13750352374994	1.32192809488736	2.43295940727611	2.32192809488736	2.65535182861255	2.35049724708413	-0.15200309344505	1.63226821549951	1.0703893278914	0.678071905112638	0.925999418556223	2.86789646399265	0.137503523749935	0.263034405833794	1.20163386116965	4.08746284125034	0.584962500721156	1.48542682717024	1.32192809488736	0	-0.514573172829758	0.263034405833794	-0.321928094887362	1.72246602447109	0.37851162325373	0.37851162325373	1.43295940727611	1.32192809488736	4.877744249949	0.765534746362977	0	0.263034405833794	1	0.263034405833794	1.13750352374994	0.263034405833794	-0.15200309344505	0.137503523749935	0	1.32192809488736	1.26303440583379	1.43295940727611	1	0.263034405833794	0.37851162325373
TOB1	9.22037832769523	9.43045255166553	9.48663393507016	9.69087100929231	9.8648051942415	9.98783244984226	10.0824151966984	10.3262047507653	10.8698251493965	9.85299758761332	7.8008998999203	10.2748440271637	9.55093913189921	10.1229573786956	9.87329029887475	9.61360531806338	9.98811658476014	9.65015421367509	9.98142457503897	9.36128586004707	9.8976942221838	10.3756911041914	9.38348830399534	9.60381176945029	10.2179576978641	10.9373738201921	9.91632735121661	9.80219321694183	9.26514618231365	9.65928239338433	10.2232777325382	8.84172158112846	11.300581359796	9.1814007617393	9.37721053038855	9.76204977361429	9.94909715572921	11.0872639265674	9.17167721216976	10.3352786866695	11.2994942390094	10.4625022725973	9.60825482197791	9.80880333038585	8.73470962022584	9.08533966935737	10.3251930037049	10.2723965090375	12.5275258770159	10.4708621994137	10.1450405318526	10.8685910878054	8.65535182861255	11.1762978364626	10.4068427546553
MMP24OS	5.779161073486	6.00824587692642	5.46301049876514	6.02060836027413	5.61573196946503	5.90654717556563	5.49903554276227	5.88233866884449	5.58644213454512	5.7846185233056	6.72098908786384	5.85457054707309	6.21713672747493	5.92491515864189	6.1505430401375	6.09120039071211	6.00637580800107	5.51879640653268	7.4517635339188	5.42922496613892	6.4982766918563	6.26773729086651	5.63507702293061	5.75206483278775	6.77269337316713	5.90738767991456	6.72893000266455	5.9392025853659	6.7021059329034	5.91005983364547	6.21433662929833	5.75359093909294	5.59390278540485	6.06669045153588	6.55832629477988	5.87455506995303	6.09677484032181	6.51314524117523	6.44450681960643	6.57061899120838	6.34702556252929	6.41420453320995	5.92172377295094	6.1509600655506	5.76331525559833	5.6465719454378	6.27389765298438	5.52322352970691	5.80374128959522	5.64132601043454	5.61228009052422	5.5130286815429	6.22435282534687	6.36904145239161	5.9307647564499
AKAP9	5.98784048239323	6.30695011785171	6.23213963053123	5.50343105444709	6.35972558510162	5.3603238766601	5.64349024466759	6.19186577888433	5.80288845672112	6.12271251861867	6.36641142447697	5.9284065657687	4.64829297949643	4.33041397491531	5.03291783229741	4.7186885635025	4.76904890709875	4.90794932926884	5.32562626867857	5.83829246476547	5.19937735962893	4.52710786238361	6.0364153916826	5.07474562568067	5.2964911808437	5.35035928217798	6.5744121136943	6.07240053364281	5.88501583905687	6.60537510818932	6.76191516830635	4.83473272086087	5.46641618228602	4.51032659649983	6.24045491839663	5.9053605102854	5.55281743723468	6.50069709855435	6.13726393122175	6.30550535097935	6.36110539462341	5.35793489064112	5.76271306394575	6.08012991575639	5.89671375135747	4.19403415174193	5.92249021982887	5.5846901049857	6.18296448685943	4.85346752623689	5.40856522418094	4.07213504932052	5.69107902308583	5.2037839792992	6.04583937760681
CLEC3A	1.13750352374994	0.37851162325373	3.81762325751143	2.53605290024021	0.925999418556223	2.86789646399265	0.678071905112638	3.62058641045188	3.64385618977472	2.67807190511264	3.12101540096137	1.13750352374994	0.84799690655495	0.925999418556223	-0.514573172829758	1.88752527074159	1.63226821549951	2.23266075679027	2.16992500144231	0.485426827170242	-1.32192809488736	3.20163386116965	1.67807190511264	2.63226821549951	0	-0.736965594166206	4.17791779219584	0.263034405833794	1	1.13750352374994	0.584962500721156	2.60880924267552	3.26303440583379	2.10433665981474	2.70043971814109	1.76553474636298	1.8073549220576	2.03562390973072	3.95419631038688	3.48542682717024	0.485426827170242	3.48542682717024	4.24792751344359	0.925999418556223	0.584962500721156	3.24792751344359	3.8972404255748	2.65535182861255	2.60880924267552	4.09592441999854	1.13750352374994	-1.32192809488736	3.95419631038688	0.678071905112638	1.43295940727611
FAM13A	6.44514401070034	5.91089662295472	6.4212399767245	6.48525725194681	5.76859924769697	5.87106731640453	4.48515972687843	5.79792219456249	6.71912111172594	6.45770892488776	5.50110728418848	6.22872714463726	6.84853408096875	6.01342977652197	5.99318562158115	6.15503191857641	6.10750076084803	6.17919132091754	5.62063192579733	6.91511358791858	6.26066280146562	6.60675209861875	6.64635939680365	6.42158684796238	6.2647344713077	7.1146850770719	5.95712484680416	6.25943805055932	4.73867100816382	5.50397900305158	3.6422037478436	6.71426517558857	5.96981228057981	6.77038679588592	4.83268393648387	6.45664753550555	5.94419492917052	5.69137308957608	5.99239743989734	5.42574725543735	5.203404669199	5.14347511924779	6.10024843209768	6.46852852323406	7.66453167798939	5.97283640493578	5.9156323868978	5.68774457233966	6.6856088007502	7.11874730492576	5.19820705436394	4.96521256815563	6.07265876920207	5.52263063406258	6.42110515832977
G3BP1	6.47359388622775	6.81013720760492	6.48800398393118	6.31960699743245	6.38761847260034	6.20582600864351	6.6581256208792	6.69163626178582	6.58188329243427	7.10075501998871	6.26048014934748	6.60501933688759	6.21786049771077	6.29171926202981	6.62162037003245	6.10798771372728	5.17741784938936	6.29873329926683	6.85023159468041	6.84221688686752	6.76766804626493	6.70087735805134	6.72107044454467	6.12054097918262	6.16160162405583	6.31233557773893	6.00267080616123	6.99922262312611	6.17214017791047	6.23407821752229	6.42581231841948	6.75117010586522	6.39620363998596	6.60993262968515	6.46015304423896	7.29762019759239	6.61443039763102	6.76667270688972	6.97763124682478	6.56712232753935	6.53494319337754	6.70214685308383	7.29970992463687	7.42599283578706	7.12286851416271	6.28605885964465	6.34909030518133	5.88682399184434	6.60805354372987	6.70943617578078	5.35476400422131	5.29871517889041	6.50798528928738	5.63891207312519	5.84414414980864
SUGP2	7.23786121608879	7.48277139834591	7.29009303549279	7.66942289391836	7.37440884885344	6.9360869832636	7.3967348578335	7.21527050805387	7.75282180374054	7.58129594603003	8.44906872615459	7.15786420675982	6.70324835522104	6.98623277911015	6.75290427645628	6.65968557069237	6.89032005702782	6.65215869460049	6.71194567345187	7.60672944638853	7.62424342553793	7.35168754375114	7.03503500268061	7.52202590716306	7.91252276634781	8.51076695353248	8.1754598152567	7.81819919755709	6.80832343723004	7.64104929711757	7.1625294073788	7.66242510185737	7.41220595014166	6.54459880638059	7.19443931771661	6.94505477904747	6.70942168294681	7.32374089208788	7.40830179447254	7.19464373182348	7.10248128894943	7.22176707905351	6.8629431575947	7.21411122871153	7.57616404762723	7.11039965357978	7.28464962825119	7.43882999553289	6.56561118585438	6.14402833748121	7.6443209601211	7.17743953803322	6.7987911042412	6.64197420250708	7.37162081504884
EBI3	1.13750352374994	0.584962500721156	1.92599941855622	2.51096191927738	0.925999418556223	3.37851162325373	3.71149490665009	3.39231742277876	0.263034405833794	3.877744249949	2.53605290024021	2.13750352374994	4.17791779219584	2.23266075679027	0.485426827170242	2.37851162325373	4.08746284125034	0.84799690655495	2.84799690655495	2.74416109557041	1.58496250072116	2.32192809488736	1.37851162325373	3.97269265400426	3.20163386116965	0.84799690655495	2.76553474636298	3.6667565918848	1.8073549220576	2.96347412397489	0.37851162325373	0.84799690655495	2.43295940727611	2.98185265328974	1.43295940727611	0.584962500721156	2.13750352374994	2.82781902461732	2.92599941855622	2.53605290024021	2.37851162325373	3.36457243229586	2.98185265328974	3.40599235967584	1.37851162325373	1.13750352374994	4.76553474636298	1.37851162325373	5.25550073314839	1.76553474636298	-0.736965594166206	1.0703893278914	3.21723071622067	4.96809075204526	4.35049724708413
ADGRG2	9.52002930421219	7.89178370321831	9.29140095948369	0.584962500721156	0.37851162325373	0.485426827170242	0.925999418556223	3	3.10433665981474	2.65535182861255	3.97269265400426	1.26303440583379	2.29278174922785	0.485426827170242	2.56071495447448	2.13750352374994	3.51096191927738	7.46025109894385	3.877744249949	3.64385618977472	1.76553474636298	3.79701297783614	3.21723071622067	2.13750352374994	4.5909612413426	4.71149490665009	4.88752527074159	1.63226821549951	2.53605290024021	-0.514573172829758	2.16992500144231	2.26303440583379	4.79701297783614	1.37851162325373	2.96347412397489	6.3110671022556	7.84987419379562	4.10433665981474	2.13750352374994	0.84799690655495	3.56071495447448	-0.321928094887362	7.51175265376738	8.70390357344466	1.0703893278914	6.61911951145322	5.61176256006487	5.14567745519564	3.32192809488736	4.41953889151378	1.32192809488736	-0.15200309344505	4.28540221886225	7.04984854945056	2.60880924267552
CDH17	2.76553474636298	3.74416109557041	3.20163386116965	3.59693514238723	0.925999418556223	3.39231742277876	0.84799690655495	2.26303440583379	3.18586654531133	2.86789646399265	3.18586654531133	3.08746284125034	3.39231742277876	1.58496250072116	3.65535182861255	3.96347412397489	2.70043971814109	3.27798474729977	4.61470984411521	2.32192809488736	1.8073549220576	3.74416109557041	2.96347412397489	2.70043971814109	2.70043971814109	3.98185265328974	4.13750352374993	1.37851162325373	4.57288966842058	3.99095486039699	1.26303440583379	3.20163386116965	2.53605290024021	4.29278174922785	2.98185265328974	3.74416109557041	2.20163386116965	4.57288966842058	4.67807190511264	2.86789646399265	2.70043971814109	0.925999418556223	1.63226821549951	2.65535182861255	1.13750352374994	2.63226821549951	3.43295940727611	1.92599941855622	1.88752527074159	3.93545974780529	0.84799690655495	4.12928301694497	3.8073549220576	3.73335434061383	4.77082904603249
MBNL2	5.6677745430567	5.90032031954628	6.01831803197719	5.76535165092581	5.92446982914935	5.34638672988985	4.84131024391133	5.25163945751151	6.44750385898729	6.01915315635892	6.35122593947233	5.40258123548555	5.89582216468671	5.90997413389655	5.50912974678149	5.20291557693976	4.52554917912838	5.67697423660485	6.37064657844305	6.72910885361504	6.27498976108412	6.74255861233516	6.0171686101009	6.3711692838015	4.2425517515209	5.88697657444951	5.25297197262724	4.8299612118982	5.19981931143417	4.86303662531212	5.43370942820208	6.54274262895771	6.42103464702584	5.9258318492534	5.45724837828538	5.63048753866812	6.11330979046237	5.30055937574297	5.52845849687991	5.84309336001722	5.91109224072511	4.06400482028387	5.82603048907495	5.82207641323543	5.79651943404622	4.13947561508057	5.82752894260657	4.76624845004379	4.56049131258406	3.55030082468727	4.66757078789192	5.14707788928931	4.9241444966302	4.54353171410301	5.91830635513244
ABI2	6.44081963922235	6.47755593604571	6.55523124314698	6.39958867190276	5.91990892939541	5.9925591491567	6.4482438114444	6.13058872400963	6.22963678728554	6.25116211271519	6.8458630487093	6.49720412664737	6.7379272594003	6.32405040435862	6.84533355685307	6.44629461669256	6.11929707371187	6.08902945979857	5.89574843737481	7.20486629141288	6.74899497421741	6.5806865812069	7.07197668682126	6.80274545955511	7.05672260338065	7.33879794438936	7.46010621284059	6.579915367691	6.62927647283246	6.07060103589202	6.35786176265829	6.93577818324546	6.68822686064118	6.64387036848635	6.69690836497685	6.48344278622707	6.13951182217116	6.81866476824491	6.7279814963708	6.52568801351308	6.53829254344747	6.4142354757802	6.40933215588002	6.22179409245953	7.13249143545167	6.34703251381398	7.3448841619578	7.03352517855526	6.79899463263154	7.45866069162168	5.74314384860596	5.82617758114767	6.63944086262432	6.78500043229308	6.74299463157752
CEBPZ	9.45799640708054	9.23888237384058	9.41362792902417	9.50720000048118	9.45018024716475	9.60584986719498	9.68246795653917	9.47411151394241	9.22641219278879	8.76354436429392	9.14745934607698	9.6601742120694	9.29278174922785	9.46862404291802	10.3970328170968	9.62351574149055	9.24769020855928	9.33516701000103	9.44687652156844	9.82527683005487	9.13134253912326	9.46168407036868	9.24055285046195	9.33382621525685	8.61470984411521	8.77774845997228	8.86666075081999	9.78250685566339	9.61305273776647	10.0579917227592	9.60362634498619	9.39339045744399	9.16566075149867	9.95579518672299	9.75204606977939	9.34007262383112	9.5208150858443	10.5697606910612	10.2172307162207	10.5542051051557	9.55190047999961	9.42982515655197	9.86897684545916	9.35777191088189	10.4112991229642	8.84674402324487	8.6614218327891	9.12876767668555	9.39895740870636	10.3468461130867	9.3789450602529	9.33472021685999	10.141851690448	8.91647664443772	9.17042585027251
PLXNC1	5.50158176637383	5.51336276460522	6.35347358321792	7.24019080547221	5.15267069393406	5.11064812132295	5.7284456373194	5.78223125671149	4.88405071532941	5.23984755296701	4.25428872678534	6.42048589875004	6.80303474965395	7.52157781156966	6.03315655911244	6.71004771964309	5.48777051413931	5.74434292459634	4.83086338950674	7.57487932310106	8.02955595348331	5.48158723687404	7.39930075873807	7.25865938696157	7.50294615609652	6.40860274800279	4.84714234431928	7.82607912288564	3.89217126986334	2.24417568250929	3.09670165907772	5.44160462139027	5.61503397786296	6.85041522595848	7.22724494392653	5.89096629844224	5.67081406044097	5.49288005084224	6.65652852759899	6.94309175554015	6.25563157683156	6.28520329760543	4.87520240737778	6.23714393639013	6.46167087492043	6.12806688271326	7.87710067752652	6.54809939931776	4.41025165825156	3.64001467402768	4.52960532153957	3.21701490854145	3.54287777344908	6.08182691868817	6.78097408191629
TRIM28	7.75087443965685	7.33985000288462	7.44294349584873	8.4643415327611	7.89481776330794	7.72587745912023	8.10013667128545	10.5347892114803	8.31288295528435	8.56414948998573	9.06474276475026	9.31446995399647	9.36413465500805	8.88904758283903	8.39102872681019	9.01485738131639	9.38586240064146	8.72349030214343	8.3482855418512	8.89147994597097	7.59991284218713	7.00225245173138	7.96981818594658	7.86108690599539	8.10852445677817	8.42374622911477	8.49984588708321	8.5208150858443	8.81153525163608	9.07387377650238	8.877744249949	8.27705487614873	7.67030217007853	8.34074028063018	7.54689445988764	8.35358794919542	7.74819284958946	8.05961485629722	7.60954813899943	7.73131903102506	7.57213175138666	7.58270652678079	8.38801728534514	7.98128185405741	7.1548181090521	8.90116859546033	6.82781902461732	7.99435343685886	7.56605403817109	7.31922050252387	8.07841770164733	7.64313466185726	7.75421943313514	7.10643207781693	7.43128865429159
AASS	6.4305434529977	7.08309723626807	6.18667321107446	6.54673519260369	4.0351946639457	4.77496932493064	5.01280511525857	5.82378542577535	5.4477952143529	6.45893030170047	6.77437784756711	4.97465803048911	7.18669156480566	6.34631210942941	6.38078600421657	5.64956965849383	5.75949374194041	5.42696274683805	5.51291583416601	6.77094336720135	7.45247815678371	7.18156260450076	7.5802847501595	6.28857749606325	6.3593092467062	7.81389232360725	7.07097612327106	6.94182472590598	4.8855218584112	5.83736096214427	4.22951085193115	7.31428200653564	7.77164160316763	6.37954461907104	4.91252708737532	6.30471635569581	4.6681082147741	4.86072050953516	4.94231422242567	5.03025340098184	3.58676361906125	4.80135871023093	6.43689122240582	6.66349558745041	6.87583897284379	5.61768403218987	6.59220679090847	7.3327134855554	4.07467033464311	6.59900608400292	4.22473941910555	4.89254638565021	4.28089217654092	6.09475168763091	6.82083623083219
PDZK1IP1	3.58945689233478	2.16992500144231	1.83451338275482	3.25484792096669	1.28644483421029	2.68890892654182	2.97020084898492	3.44855969451726	1.32996227920119	2.0777127158736	3.40206551059166	1.04203213239424	3.27698740411874	1.93196922521199	2.32996227920119	2.82509506174839	1.62092009178234	1.77790807753082	4.17697037553285	2.48081166414347	1.66312485041873	3.54901604148026	3.65716699695951	1.97289747837003	0.962999709278112	3.1732125427928	3.57558439709333	3.4305434529977	3.74592654816484	1.62396375672179	1.11325426490434	1.95103678965537	2.20571312286323	2.31146517546009	1.71514263648889	3.95656438390987	2.24496410970259	1.75800757350183	4.27364007783173	2.05635006637468	4.12429587976795	2.37019396623418	3.5621640675011	2.32077301454376	3.24832704129675	1.05048882386241	3.75250877776406	1.91187468015414	3.32509506174839	2.62053872908752	2.64270110943112	1.41796203712719	2.45103678965537	4.9794793214262	3.95704304850636
ATP6AP2	7.25358777525287	6.99139729134887	7.01668378700641	7.22272706316605	7.33561965928178	7.92608940003233	6.48007392937709	6.96774962003268	6.83360051257228	6.6081020464288	6.19347290674275	6.88310335117426	6.66814288754517	6.35415659814247	5.67043331584268	6.75049380593823	6.23709597734355	6.84378822015136	7.62730265037415	6.76196433626107	6.3658871630497	7.39660608583244	7.00153427221451	6.89547763023956	6.99235762709323	5.95549538775086	6.62940481410689	6.1923836005204	7.79149878952182	6.93036121888362	7.20263994882406	6.21852810577314	6.58310643517113	7.27954383107296	7.76882172898554	6.81132899155629	6.84025797641973	7.41022243206912	8.04489873671776	6.81907925307863	7.03234339146222	7.3354833137053	7.65858719057332	6.88622355792411	7.11854297136178	6.74077030695953	7.47722994872817	6.43392111921951	7.70875516340396	7.02212358730982	7.00523282235929	6.83341761102806	7.9569617354064	8.02338181933136	6.45914770636526
CDH18	4.55458885167764	4.25550073314839	5.55151601762801	7.14974711950468	9.58195375084882	10.3507182312373	10.2246046815385	10.3458487435061	9.50283180406674	7.49345520092618	4.94485844580754	10.3934977170285	2.56071495447448	4.91647664443772	1.20163386116965	5.28540221886225	5.04875931191986	4.90689059560852	5.52356195605701	6.26491169307446	1.67807190511264	4.03562390973072	4	8.88782986169403	4.69488019279919	2.26303440583379	3.37851162325373	5.75755668893945	4.46597446450407	3.65535182861255	5.68088692071969	6.82017896241519	3.01792190799726	4.63807383718072	8.12567176339259	5.59693514238723	7.24126817732937	9.72809057366497	11.2032868186866	10.0292872269682	10.4204866128258	11.1461867914907	1.84799690655495	4.5909612413426	3.29278174922785	5.75221336786514	1.72246602447109	3.23266075679027	4.877744249949	1.0703893278914	7.92005505480697	4.92599941855622	4.4262647547021	2.76553474636298	4.48542682717024
FARP1	5.79774737713849	5.72801550437339	4.62490499363658	5.06641630084368	5.73050442930269	5.91268242661324	4.7736264122915	5.42771206546098	4.93389290710052	6.53179963475822	6.69350437439598	5.61370878034724	5.32875610365008	5.49306847057445	5.30801599476832	6.29020107292713	5.59965833547326	5.20286713737293	5.06632905419956	5.63651503791708	5.31320224334541	4.87771050276994	5.62169205571942	5.12608845519335	6.76742895122424	6.35495283399636	6.33593315349347	5.83595646971123	5.38647492307162	5.73016876803529	5.71439451888398	6.78416263104648	5.79691463610451	4.62468953020842	5.83004746801953	5.50238544857731	5.43881992932369	5.53675935581711	5.82180482036282	6.03602878769525	5.2984825385908	4.7373607097042	5.59022885366981	5.22870718673439	5.79941866944467	5.38939472930706	5.92959860238584	5.45173950940373	5.95428382253727	3.81675147367442	4.50473395745241	4.95968178963255	4.78232758167274	6.08839864992263	5.7986906416685
LPAR6	5.47196066327674	6.16729866224226	4.61209733198522	4.58682607717741	3.81183102601337	4.69573995067627	3.05843187884545	4.96102457303799	4.42164648666679	4.92101799826245	3.31903691859036	4.37744375108173	5.27110967517328	5.41793835805156	3.32012246811117	5.48502417713442	4.12072943563733	4.52263410756927	4.63423591145619	6.31616932893677	5.46539084100791	6.596897419818	5.83691069655624	5.10093943164998	4.69671668111736	2.37771086736712	4.23471915990382	5.12386883632947	3.97860907458347	3.89336351743568	4.02268871994166	3.58736299385307	4.08385959930054	3.4072752117309	4.9696059413332	5.75600724451852	4.4564147360616	3.27514252454421	3.93610657198789	4.37824480337999	3.20639076266924	5.422886144878	6.3637996500416	4.37493471369842	4.46240625180289	5.61574560533345	5.08251629575115	4.27050957656678	5.37684237754091	4.72766361015228	4.51486447077712	4.66936819128696	5.45058429773017	4.65375980077489	6.21134251687223
LPCAT3	3.69271551859676	4.97855102078114	4.21472429423948	3.42662358362108	4.60827593467496	4.68991659960449	4.52252487041899	5.01395299828494	4.73733969616812	5.21376118534128	4.6018942266543	5.24572113525162	2.19924359500948	4.95905892551589	5.33848539802696	4.56798287121367	4.01328938506386	4.68130069376556	4.63311217109581	4.97239994684214	4.73444436666082	4.97607940537353	4.175580049011	3.92148941589416	4.92362265357091	4.64639087461392	5.23519216968553	4.80524484164716	3.8580496099398	4.51196032430935	4.85583348678217	4.83079998813887	4.93284344059894	4.25784991914202	5.48519676895734	5.16555364168652	4.70845153052852	5.12514920895317	4.24532517462401	4.15081668511985	4.82948060182727	5.07292150460811	3.82228867850919	4.61855716785542	4.55300661881106	4.42221165842757	4.88994173746832	4.93126444008465	5.04290219013904	5.17943546984281	4.89077001956733	5.0758317564755	3.52612099059057	5.24112667759545	5.24979340818565
WASF2	6.98516364023594	7.71852222777108	7.30447197797996	7.69240537930888	6.52451901650605	7.31338937980991	7.04476185602042	7.7672222116869	6.98071627899112	8.27131212989972	7.82954278685406	7.16895441945256	8.27285566567027	8.18184115964452	8.30488080024913	7.60637459774107	7.89478142257728	8.06726723070589	7.50379756838929	7.702769662561	7.76232392260555	8.18722742109239	8.24832417699467	7.63393080640137	7.67600042729344	7.64295000017067	7.74160799157756	8.21055986070604	6.6937022794814	6.96759123263688	6.85995419320766	7.98265380788866	7.99695450002019	7.7849324798122	6.6443087992552	7.2178777427663	7.15205586342975	6.85018599741736	6.53542479770796	6.95817119085254	6.7087559264648	6.59234652518823	7.5516169996569	7.45175323623993	7.04323051161497	6.91315057480954	7.85244561624634	7.37660432434519	8.0660079231284	8.06143375059388	6.79916307956977	6.02637477168076	7.17668944895085	7.33520751379959	7.56504263364019
CHST4	3.63226821549951	5.0703893278914	4.24792751344359	4.39231742277876	3.39231742277876	3.59693514238723	3.78659636189081	3.94485844580754	4.23266075679027	4.41953889151378	5.65248649491816	3.78659636189081	4.16992500144231	4.22496636500027	4.24031432933371	4.03562390973072	3.76553474636298	2.26303440583379	5.60584986719498	4.41953889151378	3.32192809488736	4.79181407116183	4.26303440583379	4.51727569320958	3.96347412397489	4.40599235967584	5.2364926183813	4.24031432933371	4.04439411935845	4.22496636500027	4.19377174339668	4.34340782229781	3.16992500144231	2.88752527074159	4.59693514238723	4.23266075679027	4.04439411935845	4.24792751344359	3.33628338786443	4.01792190799726	5.25927248703759	3.84799690655495	4.97269265400426	4.34340782229781	4.33628338786443	0.84799690655495	4.23266075679027	3.76553474636298	4.34340782229781	4.88752527074159	4.11270013274936	3.73335434061383	4.97727992349992	4.75488750216347	5.06608919045777
SLC25A13	6.43571317178709	6.5051338082398	6.40793262222961	6.53697041784509	6.05814488493414	6.04839909362907	5.79602536516737	6.09961953638485	6.59919231960081	5.79809097772209	7.384137028409	6.01873372626439	6.99244982076818	6.17653912539391	6.45069890336073	5.7710684852385	4.998845680727	6.00572149470572	4.31036081641504	6.22926818742389	6.70003558939218	6.66619123495236	7.13678953638431	5.48081980234585	6.92398010083602	5.98560149105557	7.04292895477704	6.92473564251259	7.34981480385766	7.0141302653354	7.07107024745723	7.07181083015815	5.48619217540014	7.22845242197894	7.53855751456579	6.76455196470819	6.51604129408116	7.71764569742162	5.88211151241981	6.43606926753411	6.27295474194893	6.71119422493087	7.10205992768696	7.09823070517284	7.06674386535895	5.75706466433767	6.53512757023428	5.94727642537245	6.12371087096072	6.47831363888724	5.88505175687026	6.8690917345802	6.00065193258309	6.73579025260786	6.05462180061095
SLC25A15	6.10275918299258	5.64477892417678	5.99797188388248	5.65935330732015	6.28140740434617	5.48320946543407	5.27800391346879	5.83643805687118	4.50101368237214	6.10977788458346	4.54980540598046	6.26576870955886	6.11511832178668	4.6339083346467	6.2679219909697	5.73352763241843	4.07296607291026	5.72824908201801	3.39941408904555	6.93188745511153	6.18368553282427	6.1521285962908	5.56820080678936	5.74497414172452	5.98159254680706	4.93691428744349	4.31206872941005	6.33641596332911	5.31424099719195	6.47136720580152	5.40438557966359	6.38527000783587	5.91349665132194	5.58197575805598	4.03177843489555	5.7477851281708	5.54216503353514	6.06627878239802	4.49005550456883	5.97748344964091	4.42659238819129	4.90153277548235	5.65045080905155	4.75666641187006	6.6379131184402	4.65051942495157	4.22946985346455	5.0379334233762	6.34541368497192	6.8956465742961	5.42683021927559	5.14307671345963	4.84275986075204	5.00969111567519	5.33981042168785
ZNF197	5.73186435326991	5.39214565291953	5.54631250996989	5.83645573121763	6.57553681825534	6.18597270128324	6.09333879277114	5.91419520078448	5.6736002836426	5.40624109051897	5.96867955312311	5.85398150240046	5.52880636434725	6.09806744038258	4.91802517752904	5.54089149878146	6.04022890405107	5.3430488884837	5.51945949464615	6.0303226371856	5.91286499324351	5.65635640806009	6.0255194810587	5.96534095253995	5.71056956276519	5.48389051743158	5.21506944410686	5.4562201474345	5.22849545439643	5.70921621460915	5.64635061972285	5.00073928402212	5.7632985228272	6.06081046556637	5.6943853676144	5.42857451457932	5.68989223702619	5.79528884694286	6.07406985107849	6.09157730488836	5.72197682524906	6.06354577419151	5.49203474616506	5.31428200653564	6.20281406551441	5.5415800852742	5.44790123028127	5.90304318540941	5.35293712803723	5.23604585353049	5.51980225897688	4.96772987390264	5.30817333426249	5.41375074758469	6.08984882253755
CDK2	3.90700343318152	3.50047308009622	4.20459533731454	3.85905622838549	3.99607318995001	3.07255241884411	4.63768932613544	4.18282248372794	3.57669146065759	4.10876488316972	3.33641826120143	3.89101702710186	3.95234399038326	3.44832793281713	3.65051809476952	4.26032479897363	4.00091490237267	4.11333175564892	3.55543049165423	4.45725960732972	4.32455036438217	3.75201333023058	3.82119318203528	3.89017626355829	4.59326166843371	4.52927088976262	3.78371561466246	4.17308873179488	2.61839746931972	3.48986975319309	3.17527277401134	5.04598968669199	4.62599141771484	5.44317006615007	4.42462747156003	5.01649140560012	3.67188864468563	4.08107465899645	2.95120715191628	3.1666823776633	2.77080368444018	2.90042393406732	4.77318866777486	3.16766362650622	4.52785097682216	4.97234197016457	3.78803612804865	3.76582524825535	3.95211071576122	4.63108179989255	3.08756071412072	3.37795124977708	4.81855953440825	4.54105758933931	4.08104371016952
DHRS9	2.95447065298055	2.79117257188334	3.35181278582006	2.09281648607349	2.84812830693828	3.88221023603683	3.82423129501397	3.54690015073673	2.10265829903784	3.3156354248188	3.24905303568644	3.14564337191225	3.48240103377764	3.08076031676748	2.79797555854681	2.98260408071369	3.0090531939807	2.21106622879133	2.95885535291724	2.69582094708345	1.81893538307682	2.77392793938977	3.10997097164268	2.13285186499666	3.72676900665648	4.24003153112094	4.79983764139432	3.53669330337421	2.54183476486133	2.05664166714744	2.26155803401045	2.8490779592048	3.3810767115923	2.10913331536581	4.07694488329935	3.69381005885483	3.41651733442618	3.33643412616625	4.59226633538114	5.05851368408181	3.87384026022184	6.94328492820821	3.3349966909892	4.38805509377045	3.13376873533534	2.95625463999608	5.0663987327922	2.89463214164165	4.23429535427079	3.84148843925212	1.73009959720886	3.5851005165509	3.27896959050299	3.69482984164542	3.95609413579987
RCL1	5.69463766852711	5.3945486677226	4.87674148598052	5.63459604823179	4.2028563399551	5.49790912728701	5.17871163687453	4.23832623377006	3.59536874425806	5.139510528137	5.46964255151667	5.05987309273235	5.12812886786873	5.84475971817422	5.82886656157781	4.60073804092649	3.19786924807665	3.6774856603596	4.60211620984362	6.06439574578569	5.50570926126414	6.167416155123	5.52397268052263	5.43710109747872	4.55147284463728	5.68168742897912	4.67512635618028	4.98631365883794	2.94453916861405	5.1608633916669	4.76415092697849	5.92006588517918	5.32020836679407	5.59510503813195	5.06843446197776	5.42968116033852	5.52509784586457	3.60440774708576	5.10361237344496	3.8440381064647	3.05413044291897	4.40963087557404	5.45715066714334	5.35542493815795	7.52086125442584	5.46414174391961	4.90731226540308	3.63245381732047	4.40619379947128	5.56447502475622	4.15390082834088	4.96750390895544	5.17028736304247	4.06701951837908	5.42999860016729
SORBS3	4.48159254680707	3.99858974046881	3.5526923746238	3.93277385164281	3.1264273129757	3.26178097802851	4.01693172593314	4.23989013201455	2.79921238026386	4.42621793776781	5.03277538547751	3.8096331342446	4.14381002205603	5.09422024448758	4.28591423652514	4.71930237371449	4.8012752064373	4.07786449862438	5.49789770551638	4.82762224061895	4.17099287361431	4.72162719400199	4.57201043463345	3.66456179814578	5.36572740384917	4.0755590221036	5.13891103155346	4.58521292513625	4.70684569464356	4.4949101100588	4.07520367849029	4.20774413552485	3.629730408067	5.14079117385272	4.24182728664082	4.22766361015228	5.08162985286807	5.34012701046644	2.62092009178234	4.41549524062463	4.11563459486535	4.3474400963996	4.84954327857344	4.12367895806555	3.93960781858284	4.56858523843374	4.67382175630225	3.30676582645896	4.87036261176377	5.16360789439761	4.50793051704344	4.38590978394915	3.68114726919779	5.12811024242045	4.43217046597782
CNIH1	9.42350017360175	9.66612669200811	9.27412389151519	9.5350255835477	8.94527470504861	9.74886056716998	9.24315384951203	8.73089598269281	9.32218446582554	10.2818047828659	7.71731411381836	9.67062723064814	9.80805901925401	9.48988295525899	8.89216357947599	9.56520785786913	9.65440626392476	9.55671256639777	9.6903253748161	9.77054131050936	9.36621186745614	9.73812082351314	9.09639182401408	9.83104653077315	9.71489560285747	9.28375258137821	9.35603933730778	9.24272811549505	9.96920768505601	10.1056321300709	9.11936120127382	9.62061303195193	9.96276952718341	9.6450100423838	8.49632331539916	9.37236804958322	9.33101488063096	9.03703329962871	8.84074381510333	9.21441332185564	8.9286389809204	9.16989286604423	9.19411125244221	9.53509166355348	9.36873252769323	9.90171093365124	10.308446607982	9.57986701907744	9.91866074403324	11.609500031185	9.71472273112919	9.85799814944252	10.2807080361	10.3685911187576	9.76109458735032
TENM1	5.38093349759402	4.58428592022405	4.52121273268485	3.90264622780036	4.14477892417678	5.17546959077322	3.13806220263712	5.47684360259114	3.55770392770703	4.19744568322129	5.75379327208795	4.26146728047173	1.50449439161363	4.06422919207346	3.50449439161363	3.55728762556277	2.2815790652014	5.44146669654323	3.63852743807436	1.60394642582067	1.50896095399863	1.47895729931649	3.52088432497581	5.08902116443241	3.90070868293296	4.58920793719152	4.28382595895938	3.01428457609839	4.52458393618608	3.61267603038805	2.90881162875572	3.47593375216345	1.93394823199633	2.5666995627086	5.4255465609295	3.63601159453052	4.80809061566594	3.95383592192668	7.59111026212653	6.19481566963026	5.03034796584378	4.69990597966284	5.62838445346286	5.55389950326363	2.67524862354207	3.17666164558145	1.87851162325373	3.69628751194689	4.33621267098575	1.86667717030691	5.25744577250106	3.64270110943112	2.7954806206713	4.26332786319126	2.9269978235882
RBM7	7.46777131041473	6.85574100040209	7.16653573512678	7.73022538836489	7.95180137418035	8.10018572043988	8.19845555365253	8.86373264367001	7.75217565715977	8.09873419889019	6.80762514673536	8.26699790141443	8.04833534358764	8.01854287144423	7.88828565575482	7.77668235178665	8.00353159680953	7.9449734474053	6.69607819936067	7.80493564358941	7.23413700855025	7.67144707415284	7.51685646122279	7.7879307682083	6.80412741098895	6.66335517917348	6.24830457372757	7.83134141899779	7.72844926598467	7.95898249963708	7.6482892866471	7.47365500589154	7.71210906572921	7.58733022841415	7.23468958649141	7.53242231606357	7.73957418915033	7.8112135455275	7.80798864045299	7.63707239788955	7.70367869935825	7.63910674545635	7.12431959699232	7.27983194005965	7.45394879731303	7.12132804578309	7.17943581315845	7.50209399036531	7.73759755300359	7.97472472003943	8.4815401529035	8.07513772633611	7.9880303068749	7.4191016598583	7.98359500091991
RBM6	6.28259958964527	6.93201169685832	6.85814079890179	5.72241325270228	6.12564788146981	5.49587718377863	5.69341997471196	6.32351453152277	6.69049301286456	6.43949023262061	7.06804026510632	5.77693384590278	5.16445170716497	5.54530424198339	3.76502671092153	5.27022501787753	3.98074432546691	4.30437401144977	6.68488014525179	6.35490173135923	6.34733228091757	5.71941032613238	7.07449640320231	5.86232100071773	7.36659722919925	8.3584407454553	8.83351564261478	6.84318455625774	5.90048648078062	7.1174493451687	6.08049686095738	5.09776491659548	6.66619709270135	5.72477711773276	6.23132378939404	6.57287504507766	6.23978087096254	6.66107461482106	7.96448588400205	6.23423385675925	6.98687416813531	6.54356695462747	6.76015730979312	7.05869275562168	7.72498157016904	5.58859124813725	6.20975143747198	5.38388268518574	5.02986979135606	5.28174016684546	4.30853261044469	5.11339278558261	5.87859155998029	4.62350981366112	6.38042518083488
RBM5	7.05633392033006	7.05679476884494	7.77145152241613	6.5921108523672	6.87363121815846	6.87636774645317	7.22362196242631	6.66361415650527	7.14585208844073	7.462018243291	6.51227275752028	6.36195402128498	6.25729973667376	6.27987705107626	5.12779418278051	5.63272154504645	5.32729434835967	5.38369846191928	6.08948244798823	7.15361270938971	7.27173881419917	6.75898858179997	7.48723299463008	6.88725517086701	7.43296887267446	7.65293180602163	7.90429472910969	6.91956290414887	5.57519728395193	6.54259221575734	6.26719546294313	6.07225759391462	6.97309348873547	6.55163656076506	5.82984699730273	6.39010363937413	6.31026123306871	6.50921380246944	6.79887399213891	6.41657888032513	7.0031841894314	6.57472965282146	6.76972534136003	6.7607448190619	7.36043442127734	5.20044484534747	6.95610619315968	7.05230842538719	5.95933237990169	6.38275747266198	6.13533335079837	6.00729059142796	6.13027493238197	6.3425430078321	6.83281020909323
LHFPL2	5.76818432477693	7.22110372536788	5.48864353985378	7.87713072876566	6.31831684133498	8.38543103719352	5.82017896241519	7.38024459047818	7.96520709119934	8.27239650903748	6.38370429247405	7.33360262826828	7.66533591718518	8.62972089101726	8.41911748212248	8.21771541135067	9.34850686501508	6.62205181945638	7.43212427264156	9.09908476089186	9.05148086534133	8.98384867402245	8.1106138055009	7.48300957716455	7.34340782229781	8.63517394667492	6.5668151540109	8.61801835757132	7.30469355747101	8.24887634283713	7.03232128705788	7.47167521439204	7.98925256516599	9.2803068064537	6.31469652565629	7.64817779572482	7.38629363515099	6.40258575823259	6.29829173062012	6.98527271425345	6.61911951145322	6.78267065867701	6.44625622988956	7.17092652528738	7.39746072605472	7.11997860965488	8.64457735701838	7.61911951145322	6.92837032301897	8.17392693199981	6.86170728658586	8.42877889133759	8.07092594498551	7.84172158112846	8.68053534400517
LHFPL6	5.90677036100195	7.73836645794882	7.64528232582106	8.29017750252382	7.06802413980442	7.65702216395184	8.06964676697811	8.45520331689088	8.48862235051153	7.86696577445345	6.86333047467842	6.20739149877168	8.27101669862399	7.70699209790127	7.22756277372372	8.01375248814849	7.70243390327818	7.78778823592853	6.79862765364261	6.26912842240682	6.92152868679383	6.66720997499264	6.71791845822075	8.49639925982047	9.36155154132214	7.92891179021349	7.98828765526166	7.42297041135762	8.81800639769073	8.12509516508862	7.67654342491515	6.40133491757695	8.93897868176617	6.9300017542363	6.60405924952819	7.16315013399732	8.93322956147898	7.79560308361695	6.14984871059286	6.85118375698844	7.83185576347179	6.38793063487856	6.87497869696239	7.09476867499388	6.8758923138379	6.41178910739408	9.67176564468733	8.55243203749191	7.00995909078895	4.96028808276859	6.80289311010162	8.09328540716129	7.64608854860066	8.64960132560412	8.07472065009812
TNK2	3.08448880548032	3.2128513754244	3.68190773769989	2.41057814556764	3.52073684003196	2.23526777211739	2.06288433107505	2.44724482068849	2.97670611764261	3.34331702744353	5.42803297757735	3.39871597017467	2.89143778627491	2.46478507048029	2.61820951137802	2.6577897156784	1.99547229418813	2.27741118098772	4.51565821809742	1.68290443071016	0.977989991321729	2.45032281266186	3.42577874468542	2.3621744525346	2.96165050660606	3.25916961686833	3.53235321341402	2.26514156135144	2.98921744957908	3.18334362743229	1.92186316794489	2.48873053228806	2.63645657898482	3.36273207897235	3.216774491682	3.53309035747906	3.90705385036064	2.75215701609382	4.2749689343884	2.86303683079464	3.11768378110652	2.32313907762871	3.23759568716814	2.70851092719528	2.25308434197121	2.3550321644854	2.66770831401394	2.62949065525855	2.90257769775282	1.69927108309775	2.53287357813414	2.02675848691123	3.82372112045735	3.43759300526024	3.19103589807881
ALYREF	9.57260111377053	8.67712107458227	9.42908082431297	9.26643849690149	9.58676713247383	9.5355957797367	10.2926402823843	10.2744823917248	9.93074253234647	8.81902630946207	7.32312183842189	9.58148652877172	8.84083982261358	8.95383964756563	10.2034324814231	9.8662311623869	8.34193689354939	9.26844331996283	8.96121313704775	9.37249717785822	9.44879017164341	8.84335270801824	8.4036764546839	8.60004344953968	9.36514165674395	8.32386945536564	8.07034140514732	9.58730711618261	8.44416888342078	10.1493766961355	9.72322933083597	9.70459327545673	9.61987588088922	8.94967993672903	9.79470874819927	9.14745730496301	8.31485283373604	9.41807064876031	8.39106962747871	8.9411050258527	8.84730082667806	9.43035963866673	9.47499244216807	8.86983519984631	9.90999764868083	9.51908568251334	8.82250268978296	9.43906833540536	9.69718748850484	9.68815358246511	10.1494236497677	10.1822238054524	8.47952427831675	9.15664609092741	9.05005198236416
CDK4	9.76983784362944	9.43962313755712	9.17067620949932	9.55822936171445	9.29530976985874	9.07065766138811	9.4446008137115	9.24436383512051	8.53605290024021	9.33516701000103	7.94602898951548	9.58101222824091	9.53896488745146	9.97570469425515	10.3467353282879	10.0944736135089	10.0450770519349	9.56147889150101	9.33091687811462	9.59301756115296	9.81105352364199	9.53157640613392	9.16691625156997	8.93398565445043	9.83810087041245	8.53216108498321	8.47735352663456	9.77346892790519	8.75688985507462	9.74752167254042	9.578750063856	10.0955288901699	9.69801006153743	9.84392105128904	9.03177011416067	9.37264744263863	8.56947590177766	8.77412814429358	8.6006563078263	8.53877093772462	8.43170652396602	8.54032180596415	9.63934070865223	8.94807515849108	9.50898318485542	9.72911086723005	8.82113618574405	9.58833986092348	10.0955288901699	10.5780895971961	9.60473853445992	9.42877889133759	9.57421506588715	9.43254190038826	9.43837603039902
TXNDC9	6.67600178120417	7.71511511251841	7.41940177167932	7.22169709310968	7.16789682633177	7.42323948085791	7.79426913039582	6.46271406506325	6.34747960840344	4.76497575343637	4.86042357912888	6.71736965631972	6.98021578389728	7.11596300322404	7.08068907470094	8.10572713353104	6.94024397557505	7.32471628485112	7.20563137582702	7.32555744049534	7.46786287460989	7.17645532525691	6.6788000476578	7.25301132740783	7.30634368054927	6.30387982835567	5.91302127664313	6.52791108535883	6.58203593682394	7.62983358994778	7.54322354616017	7.74581546552712	7.06570466349543	7.06402624849346	7.20752135839697	7.79944540308022	7.8550079375389	7.99638183563718	6.52580032489618	6.05772166598948	7.53052724097249	7.30445549585065	7.52866474374979	7.00870638904505	6.99183899050494	6.84942345468148	7.38064097280178	7.11348676380829	8.36493277350019	8.56126520420516	7.47148593387972	7.82424498834198	8.38337977290549	7.48789579724976	7.42618621887089
CHROMR	5.74908515331526	5.19336162996926	5.71753698806039	5.77280522655279	3.47280512166029	5.31066044925615	5.37939519086856	5.54528559374994	5.48924712390035	4.90956942157209	5.22005247161552	4.44062587600859	5.71752874284927	4.76008308100532	5.01056098123431	5.24528110801261	4.83743833178033	5.13695041459749	4.98397598670827	6.86376141547911	6.77860749854286	6.40510797542457	6.77647499697874	5.59203509763517	3.41564306299488	5.03790352146655	4.37566895929263	6.76837190535972	5.76648356393279	4.2106017001795	5.34659036886775	6.90439737139535	5.69094231229486	5.06364428627453	5.42630463147507	5.37516375936767	4.90214802998766	5.40418270499911	3.8227300048389	5.23243627131448	4.47368952294568	4.50445652521214	4.98368360142677	5.3663804415693	5.69519255279609	3.79842763414356	3.48896864844477	4.06254520414717	4.42838584537588	4.43021140126917	5.28254655394194	4.43827654864244	5.55257327687781	3.70057648077234	5.59412208740244
LINC02179	2.37851162325373	1.96347412397489	1.37851162325373	0.765534746362977	0.584962500721156	0.584962500721156	0.765534746362977	2.37851162325373	0.37851162325373	0.84799690655495	3.82781902461732	1	1.13750352374994	1.32192809488736	0.263034405833794	3.65535182861255	1	-0.514573172829758	3.62058641045188	1.26303440583379	0.263034405833794	0.765534746362977	1.43295940727611	0.137503523749935	1	3.75488750216347	3.53605290024021	0.765534746362977	4	2.0703893278914	-0.321928094887362	1.13750352374994	2.03562390973072	0.37851162325373	1.88752527074159	1.43295940727611	0.584962500721156	1.53605290024021	1.76553474636298	1.37851162325373	4	0.925999418556223	2.51096191927738	2.13750352374994	0.84799690655495	-0.321928094887362	0.37851162325373	3.21723071622067	0.765534746362977	0.263034405833794	0.678071905112638	0	0.925999418556223	0.678071905112638	2.43295940727611
LINC02047	3.36457243229586	1.0703893278914	2.74416109557041	2.16992500144231	0.263034405833794	2.43295940727611	-0.321928094887362	3.05311133645956	2.32192809488736	1.63226821549951	4.81762325751143	1.26303440583379	2.8073549220576	0.137503523749935	3.70043971814109	1.0703893278914	3.26303440583379	0.137503523749935	4.18586654531133	3.74416109557041	2.51096191927738	3.27798474729977	3.27798474729977	0.37851162325373	0.678071905112638	2.32192809488736	3.95419631038688	-1.73696559416621	3.52356195605701	2.67807190511264	0.37851162325373	2.0703893278914	0.584962500721156	1.48542682717024	2.8073549220576	1.96347412397489	1.0703893278914	-0.15200309344505	2.29278174922785	2.63226821549951	0.678071905112638	1.84799690655495	0.37851162325373	3.4594316186373	-0.15200309344505	-0.514573172829758	2.60880924267552	0.263034405833794	3.26303440583379	3.57288966842058	2.51096191927738	2.86789646399265	4.15380533607904	4.05311133645956	3.65535182861255
CCDC182	3.65535182861255	5.29645740737124	4.39231742277876	3.13750352374994	4.13750352374993	2.29278174922785	2.32192809488736	1.37851162325373	3.59693514238723	4.92124588858559	4.34340782229781	2.88752527074159	3.81762325751143	4.36457243229586	3.54843662469604	4.22496636500027	4.06177619758669	4.19377174339668	2.72246602447109	3.75488750216347	1.48542682717024	1.72246602447109	1.8073549220576	1.32192809488736	3.90689059560852	0.84799690655495	4.32192809488736	3.70043971814109	4.56071495447448	3.79701297783614	4.02680005934372	1.37851162325373	2.10433665981474	5.24031432933371	2.76553474636298	0.485426827170242	4.73876783680019	2.16992500144231	2.82781902461732	1.43295940727611	2.03562390973072	3.10433665981474	2.58496250072116	1.76553474636298	4.85798099512757	4.61470984411521	3.4594316186373	4.10433665981474	2.20163386116965	0.925999418556223	1.32192809488736	3.10433665981474	2.98185265328974	4.34340782229781	2.16992500144231
LINC02837	4.54225804976692	5.02236781302845	4.37851162325373	3.84799690655495	3.96347412397489	2.82781902461732	3.98185265328974	4.36457243229586	3.62058641045188	4.01792190799726	4.33628338786443	4.49825086752783	3.60880924267552	3.98185265328974	3.39231742277876	4.81762325751143	3.39231742277876	4.16992500144231	5.94719858426206	3.67807190511264	3.60880924267552	3.52356195605701	5.17791779219584	4.37851162325373	3.54843662469604	4.76022094646651	4.97269265400426	3.95419631038688	1.0703893278914	4.45285896471381	3.62058641045188	4.37155886261196	3.99095486039699	3.92599941855622	1.88752527074159	3.86789646399265	3.13750352374994	3.64385618977472	2.84799690655495	4.05311133645956	5.24792751344359	4.73876783680019	3.18586654531133	4.5668151540109	4.62643913669732	3.27798474729977	2.74416109557041	4.64385618977472	4.4594316186373	3.93545974780529	4.64385618977472	2.58496250072116	2.37851162325373	4.6667565918848	1.58496250072116
LINC02850	-0.736965594166206	2.10433665981474	-1.32192809488736	-1.32192809488736	1.88752527074159	1.72246602447109	1.37851162325373	-0.736965594166206	-1.73696559416621	1.0703893278914	0	-0.15200309344505	-1.32192809488736	1.76553474636298	-2.32192809488736	1.92599941855622	-2.32192809488736	1.32192809488736	-0.736965594166206	-1.32192809488736	-1.73696559416621	1.67807190511264	1.67807190511264	-2.32192809488736	0.137503523749935	-1	-1	-0.736965594166206	-1.73696559416621	-0.736965594166206	0	-1	-1.32192809488736	-0.15200309344505	2.23266075679027	-0.736965594166206	3.48542682717024	2.82781902461732	1.48542682717024	-0.321928094887362	2.56071495447448	2.56071495447448	-0.736965594166206	2.0703893278914	-1.32192809488736	0	-3.32192809488736	-0.736965594166206	1.58496250072116	2.78659636189081	1.92599941855622	1	2.56071495447448	-0.514573172829758	-0.736965594166206
LINC02504	0	1.43295940727611	2.98185265328974	2.65535182861255	0.84799690655495	3.01792190799726	2	3.63226821549951	2.84799690655495	0.765534746362977	2.37851162325373	3.78659636189081	4.23266075679027	1.43295940727611	-0.514573172829758	1.67807190511264	1.32192809488736	1.13750352374994	2.37851162325373	0.137503523749935	0.84799690655495	1	2.96347412397489	2.76553474636298	1.26303440583379	1	3.8972404255748	2.78659636189081	0.678071905112638	0.84799690655495	3.24792751344359	1.20163386116965	-0.15200309344505	2.16992500144231	3.73335434061383	3.12101540096137	4.54843662469604	3.33628338786443	5.67807190511264	2.92599941855622	1.96347412397489	4.07895134139482	0.485426827170242	2	0.925999418556223	3.56071495447448	3.54843662469604	2.84799690655495	1.20163386116965	3.67807190511264	1.13750352374994	3.24792751344359	3.63226821549951	1.72246602447109	0.765534746362977
GRM8-AS1	3.37851162325373	1.26303440583379	0.765534746362977	0.925999418556223	1.48542682717024	0.485426827170242	3.52356195605701	2.78659636189081	2.37851162325373	3.54843662469604	2	2.98185265328974	0.263034405833794	1.32192809488736	3.12101540096137	2.4594316186373	3.88752527074159	2	3.20163386116965	1	2.8073549220576	3.98185265328974	4.12928301694497	3.40599235967584	4.30742852519225	1.76553474636298	4.25550073314839	1.96347412397489	4.17791779219584	3.65535182861255	4.46597446450407	1.72246602447109	3.70043971814109	4.37155886261196	4.25550073314839	4.00898878322726	3.75488750216347	3.18586654531133	4.44625622988956	3.52356195605701	3.79701297783614	3.01792190799726	3.26303440583379	3.0703893278914	2.40599235967584	0.137503523749935	3.39231742277876	1.26303440583379	3.877744249949	1.8073549220576	3.24792751344359	2.26303440583379	4.15380533607904	2.03562390973072	3.49825086752783
LINC02023	3.33628338786443	3.53605290024021	3.33628338786443	1.26303440583379	2	1.63226821549951	2.40599235967584	2.8073549220576	2.40599235967584	-1.32192809488736	3.98185265328974	-0.15200309344505	1	3.10433665981474	1.37851162325373	2.58496250072116	1.67807190511264	3.08746284125034	4.5298209465287	3.41953889151378	1.37851162325373	3.12101540096137	3.62058641045188	2.76553474636298	-0.514573172829758	3.48542682717024	4.11270013274936	2.4594316186373	3.64385618977472	2.86789646399265	3.08746284125034	2.23266075679027	2.32192809488736	2.72246602447109	1.43295940727611	3.18586654531133	3.37851162325373	2.63226821549951	2.60880924267552	2.20163386116965	1.13750352374994	2.43295940727611	0.678071905112638	3.75488750216347	1.53605290024021	-1.73696559416621	2.78659636189081	3.03562390973072	2.48542682717024	1.8073549220576	2.20163386116965	2.58496250072116	0.678071905112638	0.678071905112638	2.40599235967584
CD2BP2-DT	1	0.137503523749935	-0.736965594166206	-0.321928094887362	-0.15200309344505	-1	-0.321928094887362	-0.736965594166206	0.925999418556223	0.84799690655495	1.0703893278914	0	0.263034405833794	1.0703893278914	0.765534746362977	0.137503523749935	0.137503523749935	-0.15200309344505	2.78659636189081	1.26303440583379	1.13750352374994	0.678071905112638	1.0703893278914	1.0703893278914	0.137503523749935	1.20163386116965	0.485426827170242	1.32192809488736	3.65535182861255	0.137503523749935	0.263034405833794	0.925999418556223	0.37851162325373	-0.15200309344505	1.58496250072116	0.678071905112638	1.72246602447109	0.137503523749935	1.58496250072116	0	1.48542682717024	0.925999418556223	0.84799690655495	0	0.584962500721156	0.678071905112638	-0.736965594166206	0.37851162325373	0.584962500721156	0.263034405833794	0.584962500721156	0.925999418556223	0.485426827170242	0.678071905112638	1.13750352374994
HSFX3	2.65535182861255	4.14567745519564	3.21723071622067	1.13750352374994	1.0703893278914	2.0703893278914	2.03562390973072	3.43295940727611	0.37851162325373	0.925999418556223	1.63226821549951	0	0.678071905112638	-0.514573172829758	1.72246602447109	3.73335434061383	3.47248777146274	2.8073549220576	5.22496636500027	1.13750352374994	-0.514573172829758	3.54843662469604	3.58496250072116	3.0703893278914	1.0703893278914	0.263034405833794	3.85798099512757	3.26303440583379	1.20163386116965	0.925999418556223	1.8073549220576	1.88752527074159	2.23266075679027	3.0703893278914	3.40599235967584	2.8073549220576	1.72246602447109	0.84799690655495	4.79701297783614	3.72246602447109	0.925999418556223	4.18586654531133	3.75488750216347	0.765534746362977	2.20163386116965	1.13750352374994	1.0703893278914	1	2.13750352374994	1.26303440583379	1.20163386116965	0.137503523749935	3.68929916053589	4.54225804976692	1.48542682717024
GSTCD-AS1	0.765534746362977	0.137503523749935	0.137503523749935	0.925999418556223	0.37851162325373	-0.514573172829758	0.84799690655495	0.485426827170242	0.765534746362977	0.584962500721156	2.76553474636298	0	0.84799690655495	0.37851162325373	0.925999418556223	0.584962500721156	0	1.26303440583379	1.67807190511264	1.84799690655495	0.37851162325373	0.263034405833794	-0.15200309344505	1.20163386116965	-0.15200309344505	0.485426827170242	1.58496250072116	0.678071905112638	3.53605290024021	-0.15200309344505	0.485426827170242	1.37851162325373	-1.73696559416621	1.20163386116965	0.765534746362977	1.20163386116965	1.26303440583379	1.72246602447109	0.84799690655495	-0.514573172829758	2.51096191927738	1.26303440583379	1.20163386116965	1.26303440583379	0	-0.15200309344505	1.53605290024021	-0.514573172829758	0.485426827170242	1	2.20163386116965	2.60880924267552	0.84799690655495	1.48542682717024	1.32192809488736
MYMX	3.91647664443772	3.62058641045188	1.53605290024021	3.82781902461732	2.43295940727611	1.20163386116965	2.90689059560852	2.90689059560852	0.765534746362977	1.72246602447109	1.53605290024021	0.485426827170242	4.09592441999854	3.01792190799726	4.91647664443772	5.06177619758669	1.8073549220576	3.57288966842058	4.57288966842058	1	3.41953889151378	2	3.70043971814109	1.37851162325373	-0.321928094887362	1.63226821549951	2.43295940727611	4.54843662469604	1.76553474636298	0.37851162325373	0.137503523749935	3.53605290024021	2.84799690655495	5.36806987653208	3.47248777146274	4.12101540096137	2.51096191927738	0.765534746362977	3.73335434061383	2.76553474636298	1.13750352374994	1.43295940727611	1.92599941855622	0.137503523749935	3.32192809488736	3.51096191927738	1.26303440583379	-0.514573172829758	6.84549005094437	-0.736965594166206	1.0703893278914	2.82781902461732	1.48542682717024	1.20163386116965	4.32912359629157
TEX51	1.88752527074159	2.16992500144231	1.96347412397489	1.32192809488736	-0.514573172829758	1.0703893278914	0	1.67807190511264	1.53605290024021	1.0703893278914	2.53605290024021	-0.736965594166206	-0.15200309344505	0.263034405833794	0.263034405833794	1.84799690655495	0.584962500721156	0.137503523749935	2.92599941855622	-0.15200309344505	0.37851162325373	1	1.92599941855622	1.8073549220576	-0.321928094887362	2.0703893278914	1.13750352374994	1.76553474636298	-0.15200309344505	1.67807190511264	1.37851162325373	1.37851162325373	1.32192809488736	2.20163386116965	0.263034405833794	1.37851162325373	0.678071905112638	1.96347412397489	4.34340782229781	0.485426827170242	0	0.263034405833794	3.0703893278914	0.263034405833794	0.485426827170242	0.765534746362977	1.76553474636298	0.263034405833794	2	1.48542682717024	1.0703893278914	0.137503523749935	3.53605290024021	2.0703893278914	2
RNF41	5.82191440520814	5.95940584980862	5.76018667045904	5.91893652008392	5.85214015465412	6.06044174802752	5.98540093278291	5.81821115004483	6.19178220225628	6.22618310624781	6.00767414925121	6.23791234994039	6.6186680512202	6.08916689510685	6.38114982782695	6.02351230583025	6.28707293588911	6.11183811032399	6.06560031608519	5.61696542927541	5.51637090483389	5.69196745086951	5.67076394872521	5.95168537351001	6.04744468548163	4.95899230804047	5.98192344284165	5.85831195357337	6.57851995543718	6.0618271181194	6.19689916344394	6.16819344290282	5.31432120940058	5.84312846940423	6.22054693103018	6.11994488275801	5.94251869183903	5.58695300874336	6.26405570436252	6.02611180081989	5.92278934763611	5.67136153932615	6.48315285939595	6.38381820865352	5.65714012512338	6.34640723547508	5.56620942552096	5.70935393490467	5.83052254287353	5.87434914934604	6.11928904912672	6.24002900538769	6.42366400049211	5.93031213975229	5.96753845173863
TSHZ1	7.66895587488794	8.31398420861428	7.64262741030672	8.49347408293567	9.1624395738459	9.96287314791055	9.39232884389629	10.2622224201971	9.47086460613547	9.66237375233061	10.6845457542095	8.11045364975494	8.74980905642003	8.97060850309961	8.10808958164394	8.43401613980118	9.77022720025894	8.94920444935781	8.38471554937271	9.51275368303249	10.2147763959775	9.47893528520127	9.13142281266276	9.66707391139755	6.86506840490124	9.93845841686743	4.48735068969907	8.06542804067503	10.9186048578244	10.6455239994103	10.5491387008277	7.72648255472173	6.96370380647452	8.58728965961813	9.68707229938763	8.98422472734341	9.74946125078952	8.9398260832598	9.4835439205817	11.2902325636856	10.183633642859	11.058458293311	8.29790510912457	8.64396339208368	7.55432756487937	8.50130808277659	6.65789178729473	9.71109276121128	6.95459309250111	6.16440196697343	10.6550439971038	9.78664163644708	5.5317346183022	6.4563698356526	10.7355536194365
ALG3	5.60288440871842	4.73335434061383	5.04439411935845	5.33985000288462	4.64385618977472	4.25550073314839	4.87282875953489	5.53915881110803	5.68369645430652	5.35402893805439	6.54689445988764	5.32912359629157	5.83035674741922	4.64385618977472	7.04439411935845	4.5909612413426	5.02236781302845	5.94719858426206	6.24982454861618	5.04001567884788	4.98641093525204	5.10433665981474	4.8073549220576	3.41953889151378	6.39231742277876	4.97727992349992	5.80219321694183	5.74146698640115	5.74146698640115	5.57288966842058	4.71699089440494	4.47248777146274	4.02680005934372	4.86294724802092	4.95419631038687	6.17392693199981	4.97269265400426	2.51096191927738	5.59693514238723	4.78659636189081	3.6667565918848	1.48542682717024	6.17392693199981	5.83794324189103	6.07253459972295	5.66106547980695	5.49825086752783	4.99095486039699	5.32192809488736	0.765534746362977	4.43962313755712	4.36457243229586	6.08746284125034	6.05093696522523	3.877744249949
PRMT3	8.12876767668555	8.14108531856233	8.0389189892923	7.28909670241999	6.57742882803575	7.6646250548693	6.82654848729092	6.4966540825935	6.81634370528486	8.62497817956904	7.61985314739117	7.70597790168252	8.69244114734777	7.72655877910497	7.33539035469393	7.35931031689044	7.46597446450407	7.67525138605026	8.08480838780436	7.35579154675365	8.05907401466356	7.62570884306447	7.38284014447524	7.1405741777099	7.53138146051631	8.23074100262691	7.52199295640167	8.72383156649532	6.74953426766926	8.13237119873254	6.33985000288462	7.50937914891469	8.39360496863922	7.61691636257881	7.01234519041983	8.43421120348557	7.91348784071516	6.97727992349992	7.25455625190949	7.762880292917	7.68999797141945	6.99435343685886	7.83289001416474	8.18982455888002	8.5018371849023	7.18586654531133	7.95535930524299	8.17592374206376	8.98356369722332	9.05853297020161	6.83035674741922	7.89117612475454	7.8008998999203	8.35358794919542	7.63372181264101
PSME3	6.3132731490697	5.89733526908782	6.14149651107183	5.95206108627867	6.54337790938048	6.3713906681555	6.33822605420674	6.45420358960179	6.64813077189691	6.3362476425078	5.39443292715237	6.3117401731342	6.22795823299255	5.73435033109479	5.9844795071042	6.26811915608451	6.11060670332926	5.94811961446964	5.95644726216959	5.74055070662494	5.90772060652782	5.11919554972247	4.94216060769084	5.73995565990317	5.77592797037856	5.54017313506524	5.99244055293289	5.91511295375363	6.33118584786171	6.25843151639585	6.6030324719706	5.71154579324584	5.70110110583901	5.55954032979931	6.62233091341665	6.1630119796699	6.17835280133729	6.73027123299974	6.43896559870464	6.09934632549416	6.5268352284508	6.69694533615938	6.45299207628036	5.95231132873869	6.33661017403257	6.06009173615659	5.78287627492477	5.78120705530057	6.30268096684314	6.67430344709137	5.94650450424534	6.33907614586334	5.95585448058992	6.01474514524965	5.52557609328483
MPHOSPH9	6.53822031693194	6.48903389212066	6.73004747772983	6.44416921548405	6.37768482942395	5.83559534006772	6.46223935829092	6.69722034052071	6.55199945781086	6.31435811501215	6.55850613444212	6.64026920754803	6.96046902881586	6.83553317386492	6.77074322266235	6.48047834661528	6.07942907279708	5.95182887764117	5.79210449695212	6.86559155063846	7.1239871033018	7.18569930029395	7.1811172742767	6.72728410323083	6.29577068131119	6.98354262104059	6.35194887407016	7.32254700267328	6.54509096969398	6.45870464806624	6.7083740255038	6.77692225411254	5.96879242347985	7.5993291898955	7.20419005694724	6.41649570765532	6.22952205534207	7.01703203396514	7.55423700779765	6.39707881094582	6.67803384319888	6.44090482367497	6.65856807003435	6.62695558811259	7.10518726246622	5.69934284983923	5.91483120932166	6.42312063144679	6.01598803227634	6.05344363330336	6.02134782499648	6.33918999654008	6.05790941239383	5.78204383712107	6.98888083380381
MPHOSPH10	8.3169602873649	8.27332938656167	8.23457795978457	8.51214785854752	8.62534355757299	8.46964181723952	8.59245703726808	8.45450493755737	8.17092652528738	7.9692426044345	9.02458563827827	8.45079885435249	8.47532812262242	8.30606168942834	8.94719858426206	8.52316986608561	8.32867492732795	8.04494049127973	7.40173284952262	8.92154344350897	8.52904005609508	8.3019533951261	8.4262647547021	8.43421120348557	7.09064175191785	7.73470962022584	7.91647664443772	8.08533966935737	9.07280253454421	8.26209484537018	8.93899143877554	8.15025502130218	7.94485844580754	8.5352753766208	8.35491051158679	7.69627208392586	7.93840342367024	9.29024929099363	8.77379857375169	8.68404726161302	8.09803208296053	8.20994068029019	8.18040648531064	7.656782364219	8.21529030565123	7.91886323727459	7.68790052248075	8.30423722501714	8.80283944093511	9.10852445677817	8.17042585027251	8.58195375084882	8.8635668293235	7.95303237725324	8.211888294546
ADAM10	7.0250030731142	7.11183949146006	7.84502477703971	7.21531785784121	7.44853222479003	6.80565490678324	7.47327917734618	6.5969740924213	6.38957322063664	6.36827277938578	4.37482752890658	6.6981020263943	6.9254369461651	6.59364566234535	5.78477018879166	7.42033843620536	6.74752203242008	6.70398661064952	6.82801649931155	7.29519926182407	6.74806124518578	7.16408037909492	6.71026977467248	7.40357350569544	6.6091195523333	5.99560205230748	5.86189995397282	6.34358137477807	6.69220806649773	7.00970211742444	6.5467353647815	7.07743968163534	6.93584285629246	6.76321037575374	6.60865015249209	6.75987594101133	6.9261284819839	6.64673137300523	5.44936083905187	6.52840912640573	6.42367690788421	6.66497380093069	6.66075110788907	6.63163626832892	7.02577645724658	7.39200332257819	8.21603415870862	7.83688222259744	7.20413855951194	8.77293084730404	6.58230684892248	6.36623293435397	6.98922967564495	7.7367256102248	6.84952572245476
CDK5	6.92005505480697	6.85549144310187	7.1333991254172	7.33002051583608	6.91288933622996	6.57893871309339	7.45450493755737	6.992088609014	7.36632221424582	7.02569327368077	7.61911951145322	7.65176927141799	7.06285565520599	6.62351574149055	7.81121411751324	7.00112666545428	7.24126817732937	6.92124588858559	6.38024459047818	6.27984269352035	6.28355142317431	6.99774402605963	6.27612440527424	6.86170728658586	7.09275714091985	6.14159627838382	7.4757334309664	7.06824086131282	7.75755668893945	8.26819107921981	7.99095486039699	6.86170728658586	6.32912359629157	6.0703893278914	7.40854204229686	6.8972404255748	6.96231765494231	6.69766263347052	7.09803208296053	7.18586654531133	7.2807707701306	7.20652601587743	7.15076274435542	6.58195375084882	6.47735352663456	6.73470962022584	6.3819754785573	6.08746284125034	5.47248777146274	7.36369674483899	7.64601861092535	8.27239650903748	7.61691636257881	6.59245703726808	6.39403389536778
MPHOSPH6	6.74773266335325	6.04343632383279	6.98727720342688	5.92975380470854	6.02795470528768	5.7673897432531	5.45599930059928	6.23888166248652	5.92458524865714	5.83424750699328	5.05648035582152	6.49730400381995	6.41866613432359	6.06374087221323	5.82071430874349	7.42301352063394	5.95576715138229	5.79675158621205	4.73532943703028	5.49611513248294	5.63320588301806	6.00685499618817	5.78787361097699	5.71900084396887	6.5631118547356	6.19475114068934	6.41301203224761	6.34068400124863	5.9253610414645	5.38077561622224	2.77421831234802	6.13183999944507	5.95396358009918	3.59530743010475	5.4313186787794	5.93792458094359	6.70229139471058	6.168569811157	6.537089132864	5.92323490496161	6.26169521490317	5.79036247075966	5.60789995805159	6.37087673724629	5.17148178719936	7.25555510750538	6.48984120685761	6.29741305028554	5.09577639054584	5.11735483696828	6.02057117215108	6.10079242787518	4.97418361579234	5.93678357581087	6.06353609853617
NME6	5.91886323727459	5.74146698640115	5.96578428466209	6.22303633790187	6.66106547980695	7.03232128705788	6.68650052718322	6.78528898070402	6.17990909001493	7.32373033752135	5.91169158187234	6.75355105460065	6.17392693199981	6.33985000288462	5.76553474636298	6.40087943628218	6.03562390973072	6.49345520092618	6.30560578958543	6.15987133677839	6.51727569320958	6.53138146051631	6.59991284218713	6.2460279805281	5.65248649491816	6.11270013274936	6.34695688937888	6.90086680798075	6.25361115194717	6.82273014794452	6.63662462054365	5.67807190511264	6.86666075081999	6.68790052248075	7.10747864662662	6.79311555527435	6.83668159332712	7.4643415327611	7.73335434061383	7.10643207781693	7.06177619758669	7.27519333390221	6.95652136333312	6.90086680798075	6.40429006444484	6.45450493755737	6.28540221886225	6.63517394667492	5.12928301694497	6.45285896471381	7.03672310600552	6.68509917200661	7.02125762056052	6.58496250072116	6.70043971814109
DHRS2	2.67524862354207	1.81729663422288	2.10977788458346	1.78218908428253	3.57730780566345	1.88488586962472	2.33621267098575	3.56299082692736	1.94376263537079	1.62015716466686	2.23102615939822	3.70689857509461	1.96299970927811	2.18508214027011	2.50762388684947	3.00962855934054	1.78523146551302	2.02350740975879	3.30742852519225	2.58496250072116	2.4388721249745	1.5703893278914	3.44928557887582	2.0351946639457	2.86491232181845	2.71698046556059	2.26957940555402	2.5351946639457	2.62548078676661	3.59035242009778	2.30676582645896	9.16497391853296	1.74013256102723	2.47616678318484	2.95055412150726	2.51978855153034	2.17170391114891	2.33903595255632	3.315843183156	2.56772639209259	2.74223020656441	2.93702960157057	2.63601159453052	2.79697564197421	3.0351946639457	1.42399845327747	2.47055315547322	3.24664753525179	5.88615728696083	4.11601855842367	2.83281008203319	4.00213832793897	3.29022350979933	3.58736299385307	2.87113787377013
CALCRL	7.33221569047758	7.54358539248987	5.83234470099935	4.50040008952964	3.82116968236977	4.1891941743354	4.99494837194859	5.59047353450544	4.99179074811479	6.51932171175311	3.42932593700601	4.50247599155865	4.56710172074426	2.24261293008949	4.11042732869691	6.72695187162318	4.81552075792745	6.28636725313815	3.80619122737652	3.45119010227899	2.53609726332902	5.55166652171364	3.73050525648544	4.69786043421124	5.39695836212888	6.37094050039631	2.96383880007256	2.27952455088944	3.96413843783475	6.55512673188345	3.66526325301535	3.89704427255543	6.3402849267627	4.56337049874117	3.39234857812502	8.07977522015904	6.40196372132041	3.22944941140012	5.13556904122725	4.81935863121122	3.79388946582439	2.73204496025505	3.78671565346074	8.62886996900761	5.30113727343473	8.66979093100135	5.95801240765838	7.74441713692003	6.48222731125467	5.3224936593184	5.35797382755523	5.07918943717207	5.55725361990929	9.08584634477567	4.39660870095311
MPZL2	2.42460474819568	3.99415818910763	1.99150977082796	2.94324091169535	2.11743316323937	3.0255196983772	3.16599850022443	2.88188614413624	2.79133204737708	3.29489446205808	4.13966894725244	4.0687095120831	3.55859002337521	1.65702788584534	2.21845060953752	5.30617360890143	2.70273693110879	3.78866913669173	3.14528730436896	3.07896558837351	1.50605247356053	4.06970404913311	2.87247691055397	2.20509952636404	5.93933297846922	2.9597753102452	4.45376574634026	2.59377782748909	2.27509227668496	2.80872695821501	2.60768715698277	2.82764297745687	2.50617837966073	2.45266979066782	3.34262151307339	2.43444137561984	3.89741528182009	3.38010617978566	3.66961158686318	2.50680741617548	1.99349411851275	3.14126694793103	3.47594553448617	2.6551536949244	3.41765604338137	2.80390760731712	4.81709441492702	2.63502067451659	4.15886730907381	3.17876072989648	4.05225417938616	3.24589558713662	5.27013794378034	4.91437783587109	2.55686653410383
TRIM13	8.00312018052496	7.59785612802889	7.71563076556641	7.8864425459263	8.35500611774723	7.88130098565185	7.80557691202646	7.98452053331129	7.51282178274956	8.32319229986054	7.60976258812772	7.83184766112819	8.28836671049593	7.83056146160175	7.35399565821234	7.01638725719676	7.40277181482655	7.75904011676176	7.57034908220719	8.63833773823351	8.48434183307978	8.23124829108869	8.67654559569568	8.15489121309737	7.45746051807619	8.08344033446913	7.08663640611355	8.55405886815249	7.46911379974169	7.40992965550074	7.95211630478392	9.0964623856387	7.94871687861167	8.23817734240739	7.44755502945416	7.98803584170337	8.13371781490118	8.02175164826205	7.94698113420326	8.06024448829782	8.20331122519906	7.41335405472216	7.89589686298553	7.95492301273284	7.6727688596735	7.34748554875241	7.33801965223472	7.66374273958636	6.59143077991331	7.03145942854196	7.85215543675358	7.48279820973039	7.15351430371644	6.67847682642394	8.35826722608099
PATJ	6.72754411064062	6.1315429796138	6.8102958648588	3.79963185856831	3.29174539525903	4.09299186287788	5.54763301831681	3.08296989349691	5.29110346904663	3.91906506496185	4.42655013024158	2.88198309405109	2.47784091333442	2.4172108788791	2.8881906670724	2.09090223241889	2.32945045500619	4.90484264227432	5.34970655593861	2.92021073024233	2.33632078762638	2.68358466144211	3.99166891369157	3.75480523071701	4.94812522246616	4.26811611999389	5.41330164011889	3.00918916494769	3.18766619626934	3.23779829068681	4.06167754171829	2.42239556352386	3.10763799660634	2.71932530637674	4.60851353517107	7.63888691415045	6.67436051517387	3.75729680152065	6.30275670418687	4.88587639176735	4.65886769954486	6.23333967776893	6.34164881354885	7.6078878221162	3.56121400100837	3.84958716791306	4.83647231831691	3.981615171847	3.11751912710913	2.58761453639721	2.83869859159554	3.90814032066332	1.77761318971314	4.56228168149521	3.10782019160467
USPL1	5.74932987968064	5.32039360042801	5.82762224061895	5.32427766052452	5.32200022603291	5.55945756236881	5.43259984987615	5.5411876382634	5.49478594927943	5.88193814269536	5.33711379230274	5.49789770551638	5.22746320800613	5.04665595847351	4.22250742293421	4.56361027524404	4.43147362401046	5.1048789782907	5.50539691131234	6.52146919721595	4.85509326350486	6.02853048951365	5.88974272608742	4.79472258313171	5.90036705492731	7.47286936418318	5.76410494831135	5.95098024368491	4.47956628839483	5.60394642582067	3.86623636282072	6.21301179319606	5.89795894575767	6.01610209021745	5.38276737318149	4.38541452301625	5.90557895584587	5.28788778993738	5.80366515687481	4.88786274712275	5.51851261910882	5.01146129452781	4.40448208745963	5.53834768372723	6.92741861160181	5.17170946337139	5.2519277727183	5.75019688401631	4.97763605657081	6.04424009621398	5.49185309632967	4.66307989964629	3.67259172359383	5.27583490743574	5.99701227488453
EIF1	9.21629091369316	9.16314057231968	9.10914531971388	9.27967269487846	9.45370660596173	9.47552865796075	9.20181289454148	9.76045965913514	9.76958321227514	9.52897205092644	8.65078935439702	9.42435984839318	9.54122661744191	9.52382408265606	9.63216804714938	9.22753566604969	9.29325274374132	9.13263308828576	9.79388959703277	9.69009999865674	9.40194573136446	10.1974840746745	9.51878544768039	9.55250464756304	9.02202879083711	9.30035772196278	7.84811653721562	10.0009467824257	9.72125456282106	9.58417365533993	9.62278146424846	9.33086127901067	9.03998673727653	10.0298019815034	9.31420390869426	9.26305605508561	9.86408472420399	9.17125295166382	9.32678327884936	9.44029470397791	9.59365238833455	9.77687227637558	8.93931351320581	8.80771423718242	10.0006869633584	9.62378158186916	8.81831578692657	9.18154349535251	9.3951014558989	9.36455978844486	9.55306506079406	9.69655844633542	9.853477467188	8.31450384286697	9.8627006225772
CDK6	8.21192889494372	8.70824503522056	7.98463819100852	7.50336863404789	6.54707713348721	5.89396040265553	7.34265861562388	7.18867187857105	7.25456241362156	7.26535685735812	8.29353091232816	7.4183738492412	7.51550563594024	7.70706318720404	7.78123612701637	7.29603531638949	6.80840675380487	8.66077134827208	7.95694215727447	7.56236996367263	8.54268056242618	8.78587035307199	7.92484545621885	7.67342070304477	4.91411219115709	7.44202442797759	5.89056038433896	8.27207140125942	6.88290846254296	7.78643589923045	6.63416867241323	7.03489979369951	6.97365035519668	8.9447918074872	9.01509283338391	8.9337416891831	8.84397757324601	8.19594587890511	8.00670270930178	7.31993842037487	6.39386453893598	5.84208518285002	9.2426684422517	9.01192910501168	7.37954894429162	8.2008142051702	6.07409237632742	6.75967564094869	5.70775616433318	5.72036931515766	5.64421713991122	6.75006921253842	4.41858058880991	4.83422037962278	7.20894830245833
TOPORS	8.25455625190949	8.38715571766298	8.02790599656988	8.66746640495737	8.89269459141497	8.91617804254471	8.97441458980553	8.81121411751324	8.9469062744564	8.29783336841106	8.59357786734457	8.33851355532181	8.55228483994351	9.00197108750993	8.9431008475708	8.43754402631547	7.83857365266832	8.3389591754152	8.09539702279256	9.01122725542325	9.00618579994629	8.98641093525204	8.5618607083726	8.71046207397916	8.0703893278914	8.69383539248252	8.20896588630656	8.57591736111815	8.27052894238072	8.48542682717024	8.41278152533848	8.72485487546899	8.68369645430652	8.51333282374013	8.58383495471543	8.1853710292354	8.40045254027644	8.95739229305525	8.00674683244059	8.77313920671969	8.57818396809009	9.12644636477543	8.12049709844425	8.32327998788732	8.90207357931074	7.66604642940879	8.35049724708413	8.54496443278924	8.81858217748086	8.34385193344212	8.62826325508534	9.20896588630656	7.5298209465287	8.7882289240667	8.90598862931413
FLOT1	4.51231443237731	5.43993403385133	4.49435206673247	5.19315597305797	6.52396399060302	5.85416435139809	5.9850220929605	6.32852975400776	6.08693619873436	6.2714721995135	6.91763044297611	6.52480567169075	5.8259390703245	5.15302513331923	5.6811094153935	5.5116655784022	5.39671526057954	5.13019525712837	5.84216437868107	5.25175637311027	5.62621626256412	5.65901692330222	5.09550520101463	5.66900823974959	5.33888448143111	4.48255929870477	5.77111287963768	5.28437635235726	5.86445471590458	7.23217324774647	5.46951495124416	5.11625656379243	4.31805003746271	4.91728687252899	6.26291751480487	4.96738130382027	4.70788302575052	5.7302954131728	5.72458785874468	5.8944517446473	4.93168382639852	5.97569181155123	5.39040841470755	4.78836041802074	4.96215901525059	4.73093961571585	5.47425374671545	4.68742955559852	5.20826602794972	4.64399060534366	6.95674236250078	5.6562159869831	5.43148794655156	5.79245812655192	5.1286758444977
DDX39A	9.62333283245184	9.29186136958522	9.53469195878948	10.0993478104032	9.03177011416067	8.76719130302781	9.82129566123649	9.94266111323946	8.96029160078523	9.24245960116527	10.4218544454434	9.69575028210902	9.77363376024366	9.35733206482943	10.5519004799996	10.1286388128526	9.45265308600623	9.52277766952458	8.97240546478447	10.0633950812885	9.12412131182919	9.42122329922514	8.76586620990054	8.94661390541276	9.08347932733184	9.11452319739961	9.46984528597138	9.90854273731734	8.47897180503294	10.4495613746132	9.2460279805281	9.67666233485797	9.29874994724805	10.0371350887909	9.37851162325373	9.47836516333606	9.4110872267986	9.68825030913318	8.89663514130291	8.88752527074159	9.15177765473205	8.65642486327778	9.85969007350846	9.73944309777245	9.31944632940715	10.4619909505856	8.30286736097287	9.23290054654249	9.48401725691557	10.3424080720851	10.3143566548217	9.9316239677501	9.57893871309339	9.12049709844425	9.22158712126481
PSMD14	9.91229058335111	9.68860001099912	9.91154179263471	9.61636504926433	9.70822173003835	10.762880292917	9.762880292917	9.76005457443831	9.45512169355147	11.1862999823105	8.95652136333312	10.1456774551956	9.70113315484797	9.84062058731256	10.4814967366181	10.6508722403371	9.9718309147805	9.98641093525204	9.7510418736547	10.0117863312066	9.55593116124297	9.51904647493452	8.94192792470872	9.38694024532431	9.57099412874323	9.30446540928663	9.56243324427834	9.42500604148493	10.7618836123655	10.8464306323365	11.8063482267123	10.1592406504117	9.54824394422285	9.35358794919542	11.6735740901124	9.742309436084	9.36062764619295	10.5096760506563	9.33851355532181	9.78626962764847	9.70511396067767	9.90373124340389	9.9323624102297	9.60306992855933	10.4488390209423	9.95985707589637	9.82670736566131	9.67754347764532	9.97039353791468	10.7216973387016	10.6539198731194	10.171802288683	11.4390516805917	9.76371033438796	9.35380846047454
SSX3	2.01979951465781	3.96884391857808	2.53706975778978	1.58282041100135	2.29140226195927	1.6005241898212	2.52856122265494	3.12912946388266	1.84483247791272	5.85451812290324	4.33962445738637	1.96573067072574	2.27420089858551	2.80316567091853	1.59385651493866	2.44614147159452	2.36846158308253	1.48217364009773	5.32481442377679	2.72813310791777	2.39592258234868	2.05032192785217	2.64199980618541	2.57065888076799	2.8601339311133	3.13065223464227	4.4029361114443	2.04411002214242	3.0345490419606	2.44082300137118	1.72416250517004	2.68406979005506	2.18049462135142	2.47392343618858	3.22074941095952	3.42680219041211	2.74265093789411	4.02667267636306	5.15972465408631	2.36596154891228	3.0828639198453	2.20470695626308	3.70014368960176	3.9403207791251	3.19612827967443	1.60628352029848	3.12847701239784	2.54616943948305	1.99734775872389	1.81876016050358	1.44732858240954	2.94631725565065	5.63965825195398	2.34266481164482	3.36891537606148
OLIG2	4.41008948120759	4.49618595350509	5.05947053636175	3.23575632402275	4.91503573817435	2.86123301223555	3.30676582645896	5.7211607552399	4.05311133645956	3.63470362042702	4.56798287121367	6.25830062051279	3.56505358932942	1.08174936614144	3.74572614601868	4.88670149484816	4.47191672020339	5.23637080086101	4.86882648237356	5.52587636926213	3.40919522223481	4.35964306718333	1.64270110943112	3.97564235748349	3.47125725266962	3.65739357217902	3.801738994127	4.56903348323002	4.87112102910493	1.85021985907055	4.83259688637021	4.54914766223064	4.45521643432759	2.24271341358512	4.83504484046724	4.13824833282018	3.40064400838946	6.40989794759038	4.25161472990686	4.69323304643466	3.6146978265637	3.4780283262062	5.253847775299	4.91870358802881	4.92895940432813	4.50961465719609	2.54584991706841	3.25008233974608	3.22856729715902	1.0703893278914	4.35486932545418	3.94217685342399	5.00424932705532	3.49661073368447	3.39785750325087
AK6	8.47856740557945	8.57440430902258	8.41066334107765	8.15835722604901	8.35843142862635	8.62095290227168	8.45450493755737	8.11374216604919	8.76553474636298	8.63807383718072	8.39145842004967	7.58571370877816	7.97154355395077	7.9518675043269	9.17841587438304	8.41616416473313	8.40726776424473	8.19377174339668	8.28540221886225	8.23122118071119	8.5352753766208	8.43920755494128	8.31197531446116	8.24126817732937	8.72587745912023	8.24935052362723	9.22327773253824	7.9442728176116	7.94192792470872	8.75254790584714	8.37677657188298	8.5725107596749	9.01820017881323	8.33449676839042	7.50541460934675	7.75355105460065	8.17192735435346	7.29278174922785	7.87590290312483	7.31015831794782	7.92124588858559	7.93191939010004	8.03342300153745	7.82017896241519	9.40599235967584	8.47735352663456	9.25408377931942	9.05501122673248	8.99095486039699	9.39296133934419	8.35887093968562	8.43337679337504	8.59581691855585	9.37612538927617	8.53799487797439
PRG4	3.68929916053589	4.10433665981474	3.43295940727611	2.63226821549951	2.29278174922785	2.35049724708413	2.16992500144231	-1.32192809488736	1.32192809488736	2.23266075679027	3.82781902461732	-1	2	2.96347412397489	2	4.06177619758669	0.37851162325373	2.74416109557041	3.95419631038688	2.63226821549951	3.37851162325373	0.485426827170242	3.05311133645956	2.94485844580754	3.96347412397489	3.65535182861255	4.33628338786443	1.92599941855622	2.86789646399265	-0.736965594166206	-0.321928094887362	3.29278174922785	6.56985560833095	0.925999418556223	0.84799690655495	3.92599941855622	0	1.13750352374994	1.13750352374994	3.10433665981474	2.96347412397489	2.0703893278914	3.85798099512757	3.94485844580754	2.13750352374994	3.15380533607904	3.68929916053589	2.37851162325373	5.877744249949	4.01792190799726	-0.321928094887362	1.96347412397489	1.20163386116965	2.48542682717024	3.08746284125034
CTDSPL	4.81840885641785	5.70553074964249	4.91724891085401	5.28039297315898	3.52280762337965	4.1097238346159	4.15380155248208	4.20464935565467	3.27800026880566	5.03151226471309	3.61096170560585	3.99914877705795	4.50944500865287	4.82633663415559	5.79439562094855	4.42756835277291	5.77980342951847	4.49661615377617	5.75347117645878	5.91269781550489	4.97304259837598	5.17115499708085	5.7655507534385	5.0379204078503	4.22584008795268	3.74214406340819	4.06143013290576	6.07657460769764	3.1752713988467	3.49102449928946	4.0207723951057	3.05113634185411	6.14416107331756	6.20713683061873	3.38252088246095	5.44328787566973	4.38142032579807	3.19115949558622	3.76346397477241	4.09009199961577	3.0568273756715	3.97950397490353	4.58359884076651	4.6301747508501	3.91605168617262	5.07935712375862	4.29730872290972	6.10852712655415	5.9684526925031	4.71866059909561	4.28798221265193	4.49440662719958	4.5553688978731	4.0568830623696	5.47279494424465
ANGPTL7	4.10433665981474	3.29278174922785	4.71699089440494	2.4594316186373	2.48542682717024	2.48542682717024	3.27798474729977	3.67807190511264	4.41278152533848	3.91647664443772	4.14567745519564	2.92599941855622	2.8073549220576	1.13750352374994	5.16188768237689	3.05311133645956	6.13955135239879	3.57288966842058	4.8073549220576	3.93545974780529	4.32192809488736	1.84799690655495	3.48542682717024	3.35049724708413	4.81762325751143	3.76553474636298	2.26303440583379	0.485426827170242	1.48542682717024	3.52356195605701	2.98185265328974	3.94485844580754	2.20163386116965	2.67807190511264	4.13750352374993	3.57288966842058	5.87282875953489	2.10433665981474	4.20163386116965	2.76553474636298	4.72246602447109	3.32192809488736	2.40599235967584	3.4594316186373	3.41953889151378	0	4.40599235967584	0.925999418556223	3.08746284125034	3.43295940727611	2.90689059560852	4.81249822533356	1.72246602447109	0.263034405833794	4.4594316186373
KLRG1	4.97269265400426	5.50143914515887	4.49185309632967	3.67807190511264	4.29278174922785	4.63226821549951	5.18586654531133	4.94016675048282	4.92599941855622	4.76022094646651	5.24031432933371	4.86789646399265	5.36106648879432	4.68369645430652	5.47248777146274	4.41278152533848	3.41953889151378	4.12101540096137	5.91408609701272	5.46597446450407	4.82781902461732	5.0574502721839	5.35755200461808	5.03562390973072	4.877744249949	6.14567745519564	5.34340782229781	5.15380533607904	3.48542682717024	4.23266075679027	4.43295940727611	3.91647664443772	4.12928301694497	4.47248777146274	4.68929916053589	4.93545974780529	5.12101540096137	4.91647664443772	1.32192809488736	4.21723071622067	5.48220292629596	4.6724253419715	4.73335434061383	4.95419631038687	5.14159627838382	4.92124588858559	4.95419631038687	4.29278174922785	3.41953889151378	5.12101540096137	3.64385618977472	4.78135971352466	5.73876783680019	4.86294724802092	5.57591736111815
CDK7	8.11478344724985	7.97384083953315	7.84486265583082	7.93073733756289	7.81570350334807	8.06177619758669	8.30924896081662	7.67525138605026	8.03232128705788	8.60362634498619	7.23744899563932	7.97096866052181	8.01513624379738	7.24887634283713	8.18189764310839	8.01847839596593	7.57213175138666	7.62935662007961	7.67877617412388	7.54843662469604	8.1048607997082	7.92184093707449	7.53993424517179	7.57061472176119	8.148222340387	7.4594316186373	8.9357543858214	7.31288295528436	7.80864246791806	8.20554891117303	8.5274770060604	7.56909609526214	7.78463484555752	7.70528679027247	8.2588015567116	7.21723071622067	6.78135971352466	8.41405094472604	6.73741636593706	7.86542397831313	7.10956950937069	7.55535603863583	7.43796008833447	7.17692111164436	8.51017075115177	7.66746640495737	9.32485559695043	8.08161658331465	7.59991284218713	8.68053534400517	8.07628116657949	8.4487357980294	9.21868431336217	9.07788386443832	7.5298209465287
GDF11	3.49234192444727	4.46117048635817	4.21112863655955	3.69801635455481	4.82673917151562	3.69284015836803	4.18688665425245	4.10115707674997	4.97405752098939	4.4382826781305	5.47666468560142	4.59450712739209	3.96467962089851	3.86705960815064	4.05913678500547	3.9095767945994	3.39396628252572	4.81343842303069	4.67920268492056	2.72132451074832	3.34696693359107	2.95753872944934	4.20790600211092	4.01437820158092	5.16018995696474	4.12378116625524	5.61936484485267	3.37708982838779	5.56278639187645	4.71802346461841	4.89088266076945	4.1783387531061	3.31602046735414	3.9134435509866	4.74406912180347	4.05580329283285	5.10041868184277	4.71031722788288	4.91413094508398	4.66019884635828	4.90398465103686	5.30370866554656	4.66919406804771	3.81317140467439	3.97775081837955	3.97460261378802	4.46802356012052	4.38335700272449	4.33551402493813	4.98912800695076	4.40269631305695	4.34612579762421	4.445127627656	4.96178751319369	3.79360462554626
TRIB1	2.16625382189062	3.87253721192052	2.33043925230007	3.86709443636177	2.59722361206822	3.47954461808941	2.51056445362049	3.26802753592858	3.26410292448098	3.7524763652125	3.36676129251825	3.97882042388345	3.06772392839675	3.77519776356685	1.94742496880225	2.7688543376381	3.15482407844594	2.16831271054987	4.23387018853897	3.30568326229451	2.25402766785589	3.51901733043982	3.86962771644662	3.79665973343259	2.56733085124378	3.06487381384544	3.72638755846238	2.32941007435349	3.29120545477544	2.25447052482334	3.09651928278452	2.04845046185754	2.07611898473368	2.7408801210799	2.21499848963367	3.17041027254469	4.51515722562592	4.4220640420887	4.68809040624282	2.90754331925839	2.34281954914183	3.47566616574869	2.40767877930063	3.04437902455786	3.19148828719451	3.32684744443273	3.26806142468142	2.97276360498407	4.31750931904286	1.98473210346229	2.98324833964647	4.42125355923763	2.97892838175729	3.27133733465302	3.41112666883799
GPA33	3.48542682717024	1.43295940727611	4.09592441999854	3.82781902461732	4.54843662469604	4.88752527074159	4.37851162325373	5.74685018309805	4.20163386116965	2.51096191927738	5.24031432933371	4.74416109557041	4.12928301694497	3.85798099512757	4.45285896471381	3.26303440583379	4.4262647547021	4.39917109381982	3.37851162325373	3.95419631038688	3.82781902461732	4.67807190511264	4.94953493301701	3.35049724708413	5.03562390973072	2.51096191927738	4.24031432933371	4.52356195605701	5.53915881110803	2.03562390973072	4.69488019279919	3.47248777146274	3.71149490665009	2.0703893278914	5.38543103719352	2.92599941855622	4.58496250072116	5.0703893278914	4.90207357931074	3.98185265328974	5.49185309632967	4.11270013274936	1.88752527074159	4.35755200461808	4.78135971352466	4.24031432933371	3.13750352374994	2.4594316186373	3.49825086752783	3.12101540096137	4.36457243229586	1.96347412397489	4.53605290024021	4.74416109557041	5.33628338786443
ZNF443	2.9838004305581	4.13948081462424	3.90596524115292	3.67279923950502	3.70092649891931	3.68533453424828	3.46407503483914	3.5446259957285	2.77646424356969	3.8726115833948	5.03678927042962	3.42426435189781	4.5843442827239	2.89527835106539	3.68812184675454	3.68834860670376	3.00053320089844	2.94477100811613	3.95560612104457	3.77485080863906	2.95434053727603	4.31940119966371	2.87819775614859	3.71048695743615	3.43702842403464	4.20319379347923	4.27139696616738	2.98736979734338	4.07830240754005	3.90072422845518	4.55550269159348	3.47542717670943	3.02682815235586	3.72235247565993	4.04070970707844	3.24273938327606	3.48148391101427	3.05037944813774	5.6228622893369	4.04004904631712	4.52943314990534	4.26386464097686	4.73203061245327	4.21407598546063	3.95940523901395	3.51688481664862	3.80388642501181	3.33427167186902	4.25623133910362	3.45042535521038	2.35337795786193	3.1720575918417	3.63425768148017	2.99763667332973	3.66863179331383
CD96	1.05048882386241	2.16096404744368	2.43072958318076	1.08496250072116	2.04203213239424	2.13824833282018	2.4036774610288	0.75548095963869	0.374230616502018	1.44473677126555	3.14510160256303	0.640478156915528	1.05551565619437	2.76957940555402	2.14047815691553	2.88989250265057	2.47895729931649	1.77729442583882	1.74720780519875	0.768026450120105	2.01693172593314	3.81903691859036	1.33564668624079	-0.0294468445267841	2.61862888545019	1.72445047557256	1.26303440583379	1.27421831234802	1.43592182425466	0.447651310666653	2.35547207728794	2.11901125891286	-0.179226985456238	1.49819437322381	3.14932915778226	2.51251439724576	1.70026896479186	3.13666469328084	2.62015716466686	1.99819437322381	0.907787714431286	1.25294546486498	2.82996227920119	1.47616678318484	3.32602810180343	2.45919311722317	4.48270456758995	1.74142414153423	3.29248125036058	1.98726465624194	0.5248153838623	-0.125769383497982	2.0035977507021	3.4130199794481	2.05593298193378
PLIN3	7.58871463558226	7.54148386405428	7.56224242422107	7.39403389536778	7.10747864662662	7.27798474729977	7.11374216604919	7.50382573799575	6.72109918870719	7.93132848489379	6.12928301694497	7.22207035524718	7.47654370621426	7.5461227588578	8.1532986828549	7.98470326682514	7.81634370528486	8.40641761982361	8.76188361236552	7.81954046050572	7.35138098067433	8.22448410023199	7.37937836707126	7.06177619758669	7.54070926267143	7.80348537559595	8.02070220379104	7.4966540825935	5.90207357931074	6.75755668893945	6.50620838930675	6.1333991254172	8.60028462289809	8.20603754624659	6.32732808262995	8.91617804254471	8.5668151540109	7.03232128705788	6.14159627838382	6.35755200461808	7.16289479937478	6.71011763204345	8.71527564626461	8.977566144122	6.26491169307446	8.95128471496697	8.53021123329988	8.18338726124887	8.26021388677142	8.94485844580754	6.99548451887751	7.44956137461324	8.2364926183813	8.36981542428391	7.24412594328373
MFSD10	6.74011804283313	6.59245703726808	6.94485844580754	5.65821148275179	5.44956137461324	5.76818432477693	5.02680005934372	7.17192735435346	6.20945336562895	7.05528243550119	6.71836162613835	7.13031314554346	7.14974711950468	6.77478705960117	7.4487357980294	6.21916852046216	6.89360490485829	6.20554891117303	6.52356195605701	5.61765111942733	6.42794133250948	5.44294349584873	6.58796498888268	5.52042224852645	6.72246602447109	6.00898878322726	6.95303237725324	6.3327079336406	5.59693514238723	6.4110872267986	5.85798099512757	6.49024921062709	6.01792190799726	5.49505552836802	5.28540221886225	6.27052894238072	5.94251450533924	5.64673869830785	5.29645740737124	5.41278152533848	5.25927248703759	5.20163386116965	6.67948009950545	6.23840473932508	6.20554891117303	6.68650052718322	6.02680005934372	5.94485844580754	5.2364926183813	5.83794324189103	6.75355105460065	5.95652136333312	6.59842476052772	5.877744249949	4.93073733756289
STX6	6.50881975913755	6.01561465801353	6.75894153383727	6.55904603019348	6.63530716339155	6.06874539568664	6.40375477846532	6.80794545065987	6.24670580742033	6.26064778137932	5.90681946092787	5.62500435727405	6.20736226823213	6.57963070213699	6.70293823187869	6.63535263181516	6.85735152525397	6.34617587175257	5.5237883214277	6.99737872586764	7.37260965163148	6.97759048651025	7.35198833356268	7.22269848818215	6.37863322354984	5.61082617207087	5.52475382081609	6.2751061338011	5.73543631296187	5.49067816442075	6.27060441317268	6.52751983869076	5.93847368491773	7.13312067864419	6.26219405190525	6.47182401953293	6.0078995524646	7.08222627143887	6.55546825889237	6.68221672463925	6.29501987156835	7.13983030687683	6.17947168041735	6.55488470814278	6.75049513686797	6.38479268179958	6.4064729889688	5.73453167555733	6.44679784576499	6.59333145231289	6.03007177452668	6.76935804629215	5.85708594261819	6.55637640175252	6.7744720852551
COQ7	6.02914090793903	5.82125098973107	6.08659486547643	5.88695820924321	6.44885386801888	6.19643620377771	6.44560355439529	6.31635439227748	6.05900897494048	5.89222099863892	6.07866661221804	6.21804609641313	6.30186593590245	5.56022327740563	6.6689228998413	6.24775731707458	6.02245781161614	5.56726459220662	7.16083091673386	6.28233049554221	6.72160206761085	6.76743412866217	6.46926628340732	6.0514627144069	5.87092276888551	6.38519873173379	6.69039273377757	6.62048270542176	5.72976607861826	6.6872386393726	6.3813003504776	6.42889150942034	6.32892733226441	6.14989473441681	6.62501196713644	6.0270043382037	6.46555276420559	6.7093149716119	6.41304256569944	6.22366677366717	6.35543381779576	6.8659367961644	5.95772085166551	6.08059343742972	6.07593618771048	6.27353460911677	6.11360672771334	5.95064296581913	6.11931536469452	5.27044715860561	6.15644383995527	5.89085081550794	5.7420442722291	5.99122791186885	6.46390495805755
RCAN2	8.76354436429392	8.4487357980294	7.65320336203398	8.16842141085193	7.9086928382425	8.61507783162923	7.22013644739608	8.17092652528738	8.49065034924802	6.17192735435346	5.95652136333312	6.41953889151378	5.78659636189081	5.31831684133498	5.99322146736894	7.11582397743624	5.71424551766612	7.97498811199193	6.67525138605026	5.1168637576909	5.26303440583379	5.67807190511264	5.46270675067016	7.35402893805439	6.82527683005487	4.05311133645956	5.02680005934372	5.95652136333312	8.51372759595244	6.10013667128545	7.19377174339668	5.76818432477693	4.67807190511264	5.48542682717024	8.53954658023841	7.24126817732937	7.72178276845979	7.17990909001493	7.09592441999854	6.20750245925879	8.08001802908917	7.12825215227739	7.04220656012069	6.8073549220576	4.90689059560852	7.39059890555246	6.52042224852645	4.0703893278914	6.83668159332712	4.58496250072116	8.43170652396602	6.79571500650173	6.84549005094437	6.91408609701272	5.55151601762801
MSLN	2	3.63226821549951	3.27798474729977	1.96347412397489	1.0703893278914	0	1.37851162325373	1.67807190511264	1.20163386116965	1.84799690655495	0.84799690655495	1.43295940727611	3.81762325751143	1.26303440583379	3.35049724708413	2.76553474636298	2.70043971814109	2.96347412397489	1.13750352374994	1.67807190511264	2.67807190511264	3.36457243229586	0.925999418556223	3.0703893278914	2.60880924267552	2.10433665981474	4.08746284125034	1.53605290024021	3.91647664443772	1	1.72246602447109	1.26303440583379	2.20163386116965	0.263034405833794	3.35049724708413	3.08746284125034	1.13750352374994	0.678071905112638	5.67807190511264	1.72246602447109	1.63226821549951	2.76553474636298	1.96347412397489	1.43295940727611	1	1	1.67807190511264	2.20163386116965	2.26303440583379	2.16992500144231	3.49825086752783	1.8073549220576	2	4.62058641045188	1.8073549220576
LRRC23	4.24031432933371	2.58496250072116	1.88752527074159	3.0703893278914	4.70043971814109	5.27052894238072	4.71699089440494	4.92599941855622	6.64817779572482	5.03562390973072	4.96347412397489	4.8972404255748	4.15380533607904	4.30012372456901	5.00450139223494	3.43295940727611	4.8073549220576	4.74416109557041	5.39574832817903	4.48542682717024	5.22881869049588	5.37155886261196	4.70043971814109	4.76022094646651	5.09592441999854	5.56376827845203	6.52669484554198	2.94485844580754	5.07895134139482	5.09592441999854	5.96347412397489	4.98185265328974	4.85299758761332	5.47897180503294	5.68650052718322	5.20554891117303	5.24031432933371	4.68929916053589	4.68929916053589	5.0703893278914	5.35402893805439	4.84799690655495	4.37851162325373	3.99095486039699	4.65535182861255	4.68929916053589	5.56985560833095	4.43295940727611	4.19377174339668	2.58496250072116	4.51096191927738	7.02125762056052	5.4262647547021	5.16992500144231	4.27052894238072
LRRC17	4.78039568319156	5.954927795604	7.75421804035622	4.35471425068417	3.06268090317589	3.25611344325698	4.45344529780426	5.13713083062852	5.03800693854264	3.51229281913914	5.12937133980536	4.3816061834072	4.99377412947687	3.926935463742	4.65689501272184	5.1951113534385	3.25310419465337	3.67263608554584	4.06946865447931	4.83645131267162	4.06775204410875	4.78416809106687	4.99473273097402	4.38541452301625	4.02309818099622	6.7366213926607	3.97418361579234	3.12301399026405	4.32001398664312	3.3146783100398	3.34325026359161	4.59272268374872	5.94136355111938	4.62989516645398	2.90419252532805	4.2956676678707	4.67259172359383	4.04732917132727	3.06823925917459	2.91263841502743	4.36020764245316	4.02143158812356	5.26470551587685	4.94482802909608	4.65915842066749	6.92255290190839	5.52342558257699	6.54957937420741	2.74496410970259	4.99556248974938	4.55595905677773	2.82423272151366	5.56870052798735	4.22457432268772	4.72292127694467
RASGRP2	4.05567420208581	4.69532227529966	3.86777086844717	3.93796479241198	4.36302352404566	5.31131683906187	5.28005468309276	5.28734980302441	2.99100108602942	3.6651076966252	4.41835228797023	3.97841889258439	3.68426423931572	4.13176484627634	3.80064642655673	3.87854572484798	3.63285956028658	3.51792349156018	5.27291224551399	3.77689716394389	3.47775510120583	3.84251064981172	3.88812536943354	3.42790666180564	3.53195851792985	3.11262221555158	4.90284262081253	4.22954151996409	3.52163148639554	3.82670724635906	3.40184145645146	3.83832133132365	3.98326958462082	5.01933675211615	4.93726063870374	4.45521382912717	5.09302450497487	4.18569010129617	5.61621081623449	5.39370233081536	4.85926992536389	5.46415589480035	4.02898232740108	4.21064310810067	4.34764693464177	5.18606916992744	3.43227516696633	3.73504042559076	5.53257001750075	3.68690152255503	3.59912274228448	4.38061169833271	5.49465186929918	3.73165681348632	4.39975885793003
HNRNPR	9.63996867258001	9.64829282721575	9.58518398994243	9.85360226500785	9.89559100386653	9.69334037702187	9.32616275937693	9.4990310396846	9.42794269800813	9.8321015263449	9.29968773858927	9.50848543637477	9.75155207548925	9.77891869118781	9.88269109881587	9.90066337629938	9.34641807866692	9.58688688566197	9.56042553371356	10.1556647846001	9.84211480605268	9.91193128977432	9.54448797842638	9.74885926653715	8.51225373530062	9.7664971277654	8.25241583097628	10.2118081334163	9.49924100961746	10.3754242878377	9.40830276037454	10.2562406671012	9.63167359036797	9.26662244588418	9.34508322011148	9.54148768228805	9.62890107964155	9.75553773859974	9.30223744125812	9.59068439369813	9.62518256691034	9.41376224323121	9.56557331897193	9.50860361742349	10.1956200088436	9.53536374491197	8.75686118497003	9.68961449712653	9.6464340659619	9.26872242383417	9.41727475616208	9.22248501498958	8.65861825082528	9.21359093422499	9.54866156333942
SLC35B1	8.49585502688717	8.47451716417449	8.50422311991285	7.84109254469343	8.6560672737256	8.92035285541508	8.89117612475454	8.81634370528486	8.49385544924082	8.26959425168337	6.97613447283165	7.87835751033694	7.09697863637054	7.45697038112101	8.19967234483636	8.27751988664136	7.49984588708321	8.25361115194717	8.63190458725792	8.11478344724985	7.71080643369935	7.90689059560852	7.22013644739608	7.55842071326866	8.28863540903768	7.10852445677817	7.82718389581953	7.88447581908648	7.83289001416474	8.60028462289809	8.54264498688628	7.93604896367662	8.23026066466979	7.35138098067433	8.09592441999854	8.25597274199961	7.72246602447109	8.00954872697226	8.24792751344359	7.81378119121704	7.86974805146507	8.0574502721839	7.72723977748481	7.93663793900257	8.70251902915328	8.16289479937478	8.14923903883703	8.34872815423108	8.0405637111587	8.6560672737256	8.51727569320958	8.335836940378	8.28863540903768	8.19327893552139	7.4797802640291
DCAF7	6.84554417213458	6.78037465978031	6.73093710578626	7.09421822811922	7.63701982591774	7.4851854422459	7.71691178018112	8.2208227181634	8.15350607203416	7.40591798097592	7.5440578521832	7.64025056548965	7.65918098696605	7.46281179972555	7.96949885814639	7.28438099505896	7.39235778260883	6.87088795124232	7.3172673697271	7.47144947449278	7.54191716923011	7.37187181719036	7.52539148205421	7.12058584840265	6.73654598980115	7.26302029917722	6.96557281454579	7.95035323542738	7.52911686909566	7.3826859509239	8.00665900869082	7.27921518330581	6.90602221039373	7.35293863629304	8.12795195562435	6.91990918981764	7.01446126820587	8.25119452392897	8.06109185721352	7.68890353408136	7.90602503506982	7.81543931969127	7.2620574465553	7.25181433823508	7.37777566233636	6.60409336641626	6.78912230167391	6.91197790035753	6.41885994890185	6.27636791444406	7.14044428624005	7.2656846128062	7.01563499876419	6.30854924511678	7.39882708135156
CDK8	7.49028907089652	7.13112853217715	7.51629568878778	8.32379560945952	7.99953868953994	7.37355768624337	7.38970227231195	7.39292379331257	7.83463183890462	8.18712341924752	5.21218466354865	7.83748435028066	8.18119005414765	7.76256064330315	7.68303513039901	7.79966119395919	7.63101744278569	7.57073406072662	6.29335802240741	8.92835419930836	8.07603874530732	7.55436492833133	8.03548564498724	8.17598790828432	6.88366054129642	7.57394563439876	6.0095434993719	7.69505368777705	5.98273732034145	8.33601202954551	7.11549665963955	8.70914234354342	7.83268162677087	8.21131398508403	5.89085041267672	7.47607875722048	7.20223982945106	7.30474250181078	6.74327077851043	7.19349381051097	7.21130572512071	6.93993717439471	6.25215251694096	7.43852902254632	9.21580909561982	7.46446532538838	6.6286919178372	6.70837748123503	7.60734759909125	8.07189635380294	8.00795257887413	7.02579030090337	7.74927616286333	6.75390384729059	7.9590077054101
MRPS31	6.90642776711901	6.76150345608651	7.13577640302265	6.52731256620805	6.4873273735666	6.69090892142462	6.49745120094737	6.65168075732978	6.75962520422307	7.06898303972639	6.15192446719711	6.77330897031317	7.35353679964706	6.65630830816821	6.14607417858082	7.00281935488855	6.51001223832829	6.39089187625495	5.86940502677051	7.6036342515272	7.11313784523557	6.99992222820174	7.16618076814126	7.02579104549721	6.32385262240718	6.6097498919213	6.48296303250765	6.98352093705323	6.58087425204666	5.7970614122761	6.18221532098562	7.34936269068224	6.83273086665614	6.67566442895645	6.39218990822596	6.47701403446177	6.73192161282937	6.9319865966854	7.08914550973213	6.71564190522746	6.89453770834474	6.4953571208656	7.17728703374912	7.00296999878591	7.65282306464314	6.32205052053022	6.47004498846025	6.76701467719245	6.90285841763725	7.16975943222206	6.86577365986806	6.33271949108066	5.50917476291195	6.23883840820574	7.0650232879731
CALCOCO2	5.38719479736391	5.36291288438887	5.3819487071366	5.09838950128641	5.47449997410361	5.35754970604644	5.10675892284273	5.62166386390244	6.43615332880967	5.90209186213167	6.58533391247209	4.97947264459328	5.21056296526277	5.01084599550186	4.45510158076801	5.51237946323924	4.78186316921175	5.21558770932314	6.05875002608121	4.8000106579943	5.17916031705153	5.1028890097361	5.20649786242289	5.44805127401366	6.36697667517803	5.30517341294453	6.37743604798855	5.44552460311881	6.30517678479866	5.65075180574643	6.05555865037816	4.66401391962957	4.97418672066283	5.58804987750934	5.17179892627741	4.60459053093208	4.8671524870162	5.37902527071297	4.20297780973725	4.63290701386369	5.26692238851281	4.38650178273242	5.37134694922488	5.06734148853126	5.35971812136657	5.02449492509961	6.10462642433704	4.80804983728496	6.05842248063878	5.58740529004284	5.87084306686622	6.03336532825086	6.34264581339914	5.69276473103653	5.58616628079695
KCNMB2	3.45668407983986	4.31755068733829	5.56191520828421	2.8956465742961	3.64362532162731	3.1729465428437	5.0755590221036	3.38448912517227	3.14159048947278	3.40109660847091	4.05300661881106	2.24592654816484	3.92899049756379	3.12244352956177	3.09491227944001	3.31547936233806	3.27767801931792	3.50717764648854	5.55311133645956	3.52132216870425	3.75167436758375	3.97242922290377	3.66939047194735	3.93240259712075	1.85629789022351	3.46861333698974	3.19890148093124	3.93295940727611	3.69176575213902	2.0703893278914	2.59924707681954	3.82817667622881	3.04796220999927	3.88104150178384	2.84423007021225	4.51849888713368	4.08315687394497	3.59570236442638	5.6625543297069	4.22881356089527	4.0213768804886	4.07763681251998	4.24351804001595	5.07243107145787	2.77081936721807	5.60535393362419	3.05321603890846	2.10081693058483	2.65371426259612	4.69525646296601	2.6773671199853	2.79533094798263	3.72494573650547	2.70026896479186	4.02956405397585
GPHN	6.46880522551232	6.77989248665983	6.61276496074766	6.30616320465752	7.41290696417667	5.23952900987643	6.79796892403388	6.24322859321965	6.56230514598028	6.72714869418953	6.91196485071324	6.49885128279991	6.1277028668505	6.1036202293565	5.23612972533169	6.89589362965194	6.13390878221859	5.3545643144894	5.26259243244745	7.28459249269545	4.99525029215148	4.26916982941536	5.71041160296592	7.25738385364865	5.65764709858037	7.10863772556499	4.67712414998675	6.09604500909385	5.38597913663222	6.49747650767255	6.77200186625787	6.01664404098868	5.48262077240658	5.56826156783932	6.91912063490249	5.92463494328449	5.86703551904857	7.27713589461344	5.12253453599315	6.67219182612391	7.32032624363858	8.05405064729834	4.54760629329539	6.12306568442909	5.71763588219578	5.78966741150918	4.92120787246523	6.61694920965234	5.84009654726172	6.03512374103322	7.12011128592229	7.08747969133149	5.17650149760418	4.86466909603455	6.42737763056066
RABEPK	6.07749763562457	6.27398948327351	5.81144687806081	4.47570064583716	5.91029292996779	4.60222443838835	5.36045129978379	5.4416729431552	4.87794451300427	5.46477715786643	5.43363164660663	5.21173656235321	4.86418136125491	5.04558544501395	5.22683594925317	5.45855921465163	2.80970650529897	5.32147711174017	5.50432635631673	4.4884395596038	5.13924215275296	5.59823036958472	4.94482802909608	4.90509300384768	5.39771140097439	5.87537023923313	4.95919311722317	4.76864803354542	5.90343589797901	5.84713323215054	5.73227287516697	6.14735057581476	4.80869699854715	3.94400629270141	3.52274332817973	5.90379016277428	5.52715970675911	5.37587662571967	4.6218488195503	5.5579639945954	6.02913287732749	5.55200448782784	6.17015873360087	5.93368763828273	4.74182728664082	6.68404721897204	5.31286355245571	5.08784961942694	5.79433155491963	5.81853882857183	4.77641138594516	6.14044336886988	5.49439204081427	5.71685530766656	5.10328742687274
TIMM17B	4.00918355777156	3.47529252841725	3.76146728047173	3.64795332764851	3.67987478016116	4.39479942502617	3.207321479205	3.9036774610288	5.46817174069774	3.83833116742898	4.68890892654182	4.55551565619437	4.05520250336964	3.837343309964	3.43850399660701	5.16926234875092	4.13503083636388	5.07831965534604	4.741857513443	4.25389732009935	4.72920330661827	4.17789577337682	3.64464058924099	3.59787064662322	3.94009786447155	4.34353034416995	4.50400417921254	4.32987310395037	4.46397784795139	4.85216798559116	4.01148902746338	3.75863784660479	3.41492477992234	3.80974318802777	4.94934603628024	4.29587336378595	4.58406025229778	4.08451151757396	5.2838639816524	3.14629886013323	4.26080021986186	3.61843762268347	3.83394606261512	4.05426222838909	3.50135126018991	3.76709306954505	3.40012640318619	3.67312388704139	4.67256954159471	3.50896095399863	4.66921220739178	5.16564883175266	3.95584579093617	3.36007081629182	4.44107695864351
SLC17A2	1.58496250072116	2.86789646399265	2	1.26303440583379	1.26303440583379	-0.321928094887362	0.137503523749935	-0.514573172829758	0	1.32192809488736	0.765534746362977	0.137503523749935	1.32192809488736	2.4594316186373	0.137503523749935	3.52356195605701	0	0.584962500721156	4.4594316186373	0	0.678071905112638	0.37851162325373	2.03562390973072	0	1.13750352374994	2.0703893278914	0.678071905112638	0.263034405833794	1.13750352374994	0.263034405833794	1	2.51096191927738	0.584962500721156	2.20163386116965	1.20163386116965	1	3.39231742277876	0.485426827170242	3.43295940727611	0.263034405833794	-0.514573172829758	1.32192809488736	3.877744249949	1.0703893278914	1.84799690655495	0	0.37851162325373	0.584962500721156	0.678071905112638	0.137503523749935	0.584962500721156	0.678071905112638	2.58496250072116	2.84799690655495	1.26303440583379
RIDA	4.12208676239467	4.68616047743363	5.7410182492175	3.97403757924554	3.26491047326435	4.65344097313635	3.29338237167757	2.45344529780426	2.53088809879335	3.67134847999097	4.28538324826381	3.12481747865509	4.6899815624576	4.48245920392426	6.39748711699097	4.36537091878116	4.53433540533255	4.64474434292984	4.75181350299173	5.41806463747382	5.07235461027729	4.30514332854051	5.32161243629181	4.79158840617712	5.88676949197508	5.80420827501241	6.73199204121751	4.39048309878854	3.64121990250319	5.10671009618813	3.75997535125232	5.56814312436796	6.29852578710375	6.18135548034672	4.494626282583	5.2092636510508	6.19756086246628	2.71246104410534	3.95584579093617	3.85336887102073	3.9188139665857	4.22506949862647	4.49032685697586	3.85326527626906	5.61537050131346	4.08875960129891	5.85190205181547	4.26412937137921	4.34827515053929	5.85551080839592	4.28523146551302	4.19299589226467	4.52203309842828	3.94034276263056	5.12057449040626
POP7	7.96578428466209	7.47167521439204	7.74079267227768	9.09169983413681	8.18289089274548	8.3500551772045	8.29920801838728	8.01234519041983	8.09064175191785	7.41278152533848	8.59432460392485	8.13545278418517	7.59842476052772	8.24982454861618	8.71938882094208	8.84799690655495	8.71870410567489	7.91408609701272	6.70182625841205	8.35226417325832	8.39574832817903	8.65356166205839	7.65963918701565	8.4667902378031	7.64024493622235	7.64961545906341	7.67807190511264	8.14465824283188	8.82400405093315	9.02181282358484	8.59507095419544	8.28540221886225	7.66106547980695	8.47654370621426	8.75455350631966	7.78135971352466	7.84924870276441	8.49625461006128	7.94602898951548	8.56033283421244	8.10433665981474	8.10695545712283	7.65248649491816	7.55074678538324	7.74214098549815	8.43128865429159	7.33181268381921	7.70113315484797	8.13801575348757	8.35314682549808	8.67313237214536	9.38327228317575	7.88080794836281	7.49024921062709	8.1261882105221
GLYAT	2.55107973201368	2.27783244561995	1.94387464560692	2.1380000631301	2.00383187961261	0.868814076043869	2.00060074754466	1.88764867658935	2.32484310416129	2.21361741963915	2.67901024364832	1.75223625586146	2.16926488006623	2.05261738971391	1.75019422159585	2.58093822328763	1.95410086702589	2.22470721087746	3.82978877095277	2.19935579747355	2.54190294768815	1.96430841949473	3.05284801743379	2.16266692361136	2.0752715865462	1.71701566374554	3.05664166714744	2.14096858087073	1.7381452325027	2.17984369049138	1.21361741963915	2.12407360571518	0.949332302184983	3.15509356477799	2.82746148735627	2.42198730263229	2.93681436794839	2.77562628494614	3.91880623929333	2.25632608344818	2.30170740360882	2.29657229720503	2.68737390396927	3.32115804132496	2.48428632157127	2.29804622939989	2.19947492017591	1.34090763142036	3.11727421485023	2.69275252374158	2.26489192932895	2.07716973695568	2.21196648864879	2.28391634713869	3.03139970503125
CDK9	4.25096183382425	4.19102067965473	4.76401132849985	3.81699135939196	4.12124839839695	5.14300343736092	4.26164607920378	5.31481617701085	4.36723288580337	4.67603861870769	5.15974891064211	3.99291659293403	3.76025692337687	4.14194284171336	4.04913986524404	3.76741150042573	2.8764522066932	3.40905488487413	5.53108733076835	3.50750625379211	3.73482485126849	3.71873439683579	4.41059586178907	4.54350898959201	3.9013824872342	5.04786615138526	4.95336994913463	3.4818240710846	5.02114967093511	4.06876060057845	4.14229615321719	3.78523302111269	3.58621987409067	3.88464473323735	4.98408934516395	4.51773242820602	5.15636751663011	5.08830084418835	4.50177178537875	4.96726320249304	5.41255360862581	5.09336085475863	5.35470437737097	4.36278741874105	4.00076957266381	4.05700846268636	3.41881643807964	3.4549683514044	3.03300194556163	3.20673383127163	4.83044860322588	4.09258643619559	4.29742951937939	4.53399008641191	3.07149799410983
SRRM1	8.675126846849	8.72137927400284	8.65763511502181	8.54174693527766	8.34384229810013	8.33100926345513	8.60636160668686	8.87618490008177	8.89983907059178	8.80185663283555	9.33677470979441	8.5647511916507	9.01586532600393	8.76204126792993	8.87819241796751	8.54934921136836	8.21997426979257	8.58918293968265	8.19459668470316	8.57983566040071	8.67808153607679	8.62299914023635	8.76687633855258	8.34924693928733	9.00244669499141	9.25528813950809	9.45967129249885	9.22484139643798	9.82263194576994	8.84196162774811	9.20735840959354	8.73515486944416	8.54872001271396	7.64539516489283	8.50655499816747	8.54135702155098	8.14592547002272	8.95529182568323	8.77967420421581	8.67876071062416	8.38190962094331	8.39881277967114	8.37786629186533	8.34707915011979	9.02833219220265	8.23920707324056	8.96789589336708	8.86512573306308	8.5316774210038	9.10708863844923	8.63510750613283	8.70464217721535	8.28129025812633	8.67991698105048	8.35498682085278
SPRY3	4.57288966842058	4.23266075679027	4.28540221886225	4.38543103719352	4.39231742277876	4.01792190799726	4.5668151540109	4.03562390973072	4.02680005934372	4.76553474636298	5.15380533607904	2.70043971814109	4.30012372456901	4.01792190799726	3.78659636189081	4.47248777146274	4.30742852519225	3.76553474636298	4.52356195605701	4.67807190511264	3.877744249949	4.68369645430652	4.64385618977472	4.68369645430652	4.49185309632967	3.96347412397489	5.04875931191986	4.39231742277876	3.03562390973072	3.21723071622067	4.16992500144231	4.01792190799726	3.49825086752783	1.20163386116965	3.84799690655495	4.32912359629157	3.15380533607904	5.12928301694497	5.86542397831313	2.65535182861255	4.49185309632967	4.8073549220576	4.73335434061383	0	4.49185309632967	3.90689059560852	4.51096191927738	3.78659636189081	3.13750352374994	5.09169983413681	3.35049724708413	3.85798099512757	4.93545974780529	4.14567745519564	4.76553474636298
SPRY1	6.17989673865557	7.73674744865901	5.4168008473529	6.16627005830501	5.66457862041979	5.59026851158248	5.76807503061785	6.12874106670241	6.30160916362866	7.08402263411204	6.06728054263014	6.18136643716364	6.31079816414055	5.53315897895661	4.4132106859979	7.03026944410837	5.62118513924959	6.16824491155589	6.60746916334005	5.87493471369842	4.64337128129348	6.77428875300239	5.58831098658079	6.15158356494849	8.33569105801991	6.2791314250343	9.15317305431598	5.57487355975234	6.42499962973305	5.78293184822711	5.51291583416601	6.1170793946405	6.67671196103646	5.67950412971859	5.83748451531249	6.0649634667552	6.01940292287424	6.04803635786596	7.49986548326687	6.22827603309574	6.16622670174762	5.43496268527404	5.68737032477732	6.49426956597393	6.31762665905917	7.03983947062346	8.19378789809172	8.19233555972398	6.34169252067913	8.90485386106296	6.62355506522415	5.66200023991928	7.16998761569698	7.39054459142072	6.36105688049973
SPRY2	10.9623176549423	11.0117863312066	8.84705734609134	8.11582397743624	8.9915218460757	7.64745842645492	6.39917109381982	7.45203527354619	8.07360604057494	9.69034724996876	6.27426166125705	8.82940562440429	8.4487357980294	7.51569983828404	6.68650052718322	8.15279185163912	7.82845387393049	10.0155544364785	9.87605643848824	8.72109918870719	7.23074100262691	7.36018867006271	7.04766925139131	9.18040648531064	8.76487159073609	7.94602898951548	7.49984588708321	7.06177619758669	7.09697863637054	7.84674402324487	8.14771372235215	8.22496636500027	9.87359790975883	6.85424505422013	6.87528859822269	10.2688928360432	9.23625342497266	7.67101024127845	8.26209484537018	8.52120781622399	7.73674015545321	7.88935185259465	10.8843995001487	10.822491165855	7.66888498426625	9.70563238736142	8.24460168773681	8.93663793900257	7.8648051942415	11.3522641732583	7.88935185259465	7.68509917200661	6.72246602447109	7.68439798363757	6.97384083953315
STAM2	5.43475694694952	5.96412885497794	5.33372023724661	5.73850740209203	6.23816790239231	6.02092654371331	6.16206985461045	6.37639358492993	6.05354673964391	5.34469332679728	4.63084112960183	6.09984665929574	6.14495930133446	5.63392010188287	6.49986664259471	5.83159422409132	5.47878611921808	5.9117450263367	5.63148412844885	6.35568797490425	6.29287672570599	6.07996891819025	6.05749056616504	5.70032667445317	5.4727549122323	5.7143066054938	5.09716645995454	5.35531427428511	5.72266779109919	6.00669751008413	6.64086225382191	6.10420604778132	6.22865839570016	6.29612381741514	6.31250205535598	5.67396934880254	5.52711767003248	6.35610872811387	4.30601380619457	6.10637864105082	6.41181994037563	6.1067884319812	5.50501674743514	5.51764917133933	6.32788132868397	4.56776755722143	5.91741535738339	5.65952044628998	5.3417831073965	7.16130362354747	5.78798942423042	6.42842382543787	6.04562167445457	5.78428914542314	5.88525150198266
CNKSR1	4.78135971352466	5	4.24031432933371	4.35049724708413	4.40599235967584	4.48542682717024	4.51727569320958	4.59693514238723	4.76553474636298	4.58496250072116	6.00450139223494	5.24031432933371	5.09169983413681	4.59693514238723	4.94016675048282	4.74953426766926	4.53605290024021	3.8073549220576	3.16992500144231	4.74953426766926	4.83794324189103	5.00450139223494	4.40599235967584	4.96347412397489	4.64385618977472	4.79701297783614	5.35755200461808	5.20945336562895	4.10433665981474	4.37155886261196	4.27798474729977	4.88264304936184	4.33628338786443	5.01792190799726	4.01792190799726	4.51727569320958	4.77082904603249	4.34340782229781	5.12515513132229	4.17791779219584	5.73335434061383	5.09592441999854	5.32192809488736	4.66106547980695	5.70597790168252	3.18586654531133	4.04439411935845	4.62058641045188	2.98185265328974	4.33628338786443	4.12928301694497	4.44625622988956	4.7279204545632	4.24792751344359	3.91647664443772
ABCC4	2.60321019744064	4.33312471465013	4.06891711612705	3.52243742873859	1.19098566511181	2.03530735688841	2.36864642694958	1.66263370307869	2.45023791371697	2.83731754235084	2.20615887243207	1.96636279967937	4.25726905218956	2.91768397623194	4.74489855862641	3.12228818274349	2.14820768601362	3.76175856306004	2.85677304494584	5.57541532260392	3.53235960508047	3.61780696469467	3.88778206090746	2.90665774000957	3.29527476781546	3.75085908963313	4.33820035355241	2.66157667225239	3.36210159108028	3.13457439773398	1.51273424130631	5.24561105611955	5.03017361412183	3.82733309744877	2.664415136651	3.8763399214863	1.69337250687389	2.20763672419998	3.6983499433309	2.13606956631259	3.05478002676615	2.25353371919932	3.03675752790475	3.84827411456581	5.54903990975719	3.30753890736915	4.53001438229746	5.88750596981044	3.71051921637348	4.30349574982031	2.70060647273171	4.18681662272771	3.51061005365666	5.73512686801906	2.28273889332429
CDKN1A	6.16188768237689	7.03121873061072	6.1168637576909	6.01122725542325	5.82017896241519	6.09592441999854	5.43295940727611	6.6724253419715	6.5668151540109	6.52512925120397	7.16992500144231	6.57742882803575	5.877744249949	6.19770815795585	6.71011763204345	6.5438051759644	7.18586654531133	6.20163386116965	7.48058827023386	5.74685018309805	4.78135971352466	7.04548665635946	5.5909612413426	6.30012372456901	7.80671071796524	7.59395128394841	7.52199295640167	7.66746640495737	7.25550073314839	6.79441586635011	9.18239435340453	5.04001567884788	7.25455625190949	5.82527683005487	8.02569327368077	5.85049941375812	7.86418614465428	6.40429006444484	6.41616416473313	6.57288966842058	7.28262513419167	5.5668151540109	6.23074100262691	6.10223819393074	6.05093696522523	5.75488750216347	7.82336724004623	7.14873077917319	8.30697305714083	7.58345891013077	6.67525138605026	7.32732808262995	7.28540221886225	7.14261765544658	6.91049283228871
DENND4A	6.13430754905795	6.13842278625895	5.7423107635493	6.57258795079634	6.52328065749956	5.96169345775236	6.54099466228759	6.37496403617238	6.1874708275132	6.02401350914864	5.90498050548737	6.82586221655403	5.94618033292492	6.53783316334623	5.72293162025337	5.51861560059084	6.57213155219689	6.01835468560983	6.51717939890397	6.07202637231687	5.75019688401631	5.58310665307117	5.73539043635554	6.96205783177324	6.2119335044034	5.63284854102519	6.02789540728295	5.92837032301897	5.97626143053799	6.77414605837686	7.07852185507279	6.38994276315796	6.53327250369212	5.19189533940613	6.17114708384377	6.35918081306918	6.09220524112494	6.53840779852542	5.92291162182861	6.1356570992654	6.65058517573173	6.48162867831652	6.53863735755948	6.68053667232545	5.72848519056051	6.22390839429625	6.4412202691144	6.25659731397064	6.76748820222764	6.9927075204988	6.41068570296019	6.17845154288849	5.81443918742529	6.06557157573842	6.17278578699526
IGSF6	3.54192579384898	5.09919796379685	4.31205044731406	4.59860834655503	2.95728226174697	4.40028819471327	5.44785579679127	4.81076954780113	4.09723069586874	4.78739136041938	1.64047815691553	3.65462448040831	5.50129852406852	4.73201757609496	2.18018213827174	4.12533870065201	4.45911856935663	4.46887816506116	3.73094433221641	1.41997979374477	4.5050122541708	3.90689059560852	3.0526923746238	4.32282921620436	4.06967335014483	1.41085510751734	2.89824696471292	4.68675885782501	1.96678631913051	3.9813901769024	3.46595969505002	3.93370115286377	4.29401998554191	3.95166980187415	5.16447768089067	3.80624997286972	3.27035463133572	4.05926292446783	3.70757510271319	4.78636905843203	2.74045567302387	6.17232133396606	4.10423912110585	4.05321603890846	2.42023161693477	4.45005603148873	6.67600998469617	4.5215956861384	5.91177119553161	4.83103152321402	3.41066377710984	4.51945949464615	4.29349493273272	5.94758881723133	5.33882458931201
SF3B4	7.04657836662033	7.07895134139482	6.85673675611911	7.01792190799726	6.65105169117893	6.8008998999203	6.68369645430652	7.73063995591679	7.17492568250068	7.51412226017071	8.70251902915328	7.69418374333315	8.2747275727873	7.61176256006487	8.01010845347429	7.59916899321943	7.78594281939225	7.00674683244058	7.73403213956493	6.78135971352466	7.1568415245884	7.35579154675365	7.1053847492476	6.7045953476324	7.50143914515887	6.37851162325373	7.4068427546553	8.13493964349298	8.38456792317383	8.06716542701711	7.53838296003212	7.37155886261196	6.9518675043269	6.25927248703759	6.79571500650173	7.39231742277876	7.64169052255661	7.14873077917319	7.42961596420174	6.6906964439777	7.12928301694497	6.8008998999203	7.81249822533356	6.99774402605963	6.66959375118833	7.40002551791402	6.19377174339668	6.97956810009519	7.03782146543497	7.19770815795585	6.75888943272096	6.77082904603249	7.16390121381454	6.61028665708102	6.88874324889826
CDK2AP2	7.28632672709055	6.36981542428391	7.28169825009883	6.43796008833447	6.76553474636298	5.97727992349992	6.6667565918848	7.23457795978457	6.39403389536778	6.95303237725324	7.35049724708413	7.15583017155653	5.92837032301897	6.4643415327611	6.66391384211598	7.03011533090807	6.82273014794452	7.64241277290506	7.67313237214536	6.52042224852645	6.05961485629722	5.79701297783614	5.6409679104499	6.16390121381454	7.25927248703759	5.61176256006487	8.5438051759644	6.762880292917	6.63226821549951	7.56529252058102	6.7045953476324	5.72246602447109	7.38284014447524	5.53294028837287	5.10013667128545	7.27332938656167	6.5909612413426	5.87528859822269	4.64961545906341	5.52669484554198	5.59991284218713	5.42961596420174	7.38973887867698	6.88508622529017	5.30742852519225	8.37242979233409	6.74685018309805	6.53294028837287	7.12308675098106	5.15785216914174	7.43212427264156	6.25550073314839	6.01122725542325	7.42710328715284	5.83035674741922
IRX5	6.33985000288462	7.85362145574883	9.39938474728795	6.41953889151378	3.36457243229586	6.19967234483636	5.1168637576909	3.8073549220576	6.54070926267143	5.00450139223494	6.06608919045777	4.05311133645956	7.15785216914174	6.27612440527424	6.10852445677817	6.26865895502767	6.34340782229781	7.08427691053149	9.05066493825338	6.18586654531133	6.35226417325832	5.78659636189081	6.33091687811462	6.25171909260596	3.88752527074159	4.70597790168252	3.77610398807316	6.36282052553426	8.51451681645401	4.22496636500027	6.07895134139482	6.63807383718072	6.20945336562895	5.48864353985378	5.7279204545632	6.96693797927846	8.01625115501275	6.25171909260596	6.44128427192704	5.81506301719287	5.66959375118833	5.18982455888002	8.66106547980695	6.79181407116183	5.19377174339668	6.95070169008901	4.31469652565629	8.54148386405427	8.75187875229113	7.43879185257826	6.00898878322726	7.35402893805439	3.13750352374994	4.35755200461808	6.01346225980656
RAMP2	1.26303440583379	0.678071905112638	1.32192809488736	3.54843662469604	2.26303440583379	2.74416109557041	3.0703893278914	4.68929916053589	0.678071905112638	0.263034405833794	5.12515513132229	3.24792751344359	4.20163386116965	4.77082904603249	0.37851162325373	4.78135971352466	4.36457243229586	3.85798099512757	2.43295940727611	0.925999418556223	2.96347412397489	4.27052894238072	3.23266075679027	0.678071905112638	0.84799690655495	0.925999418556223	2.03562390973072	4.48542682717024	2.35049724708413	0.584962500721156	0.678071905112638	0.485426827170242	1.26303440583379	2.32192809488736	3.75488750216347	0.925999418556223	1.67807190511264	2.20163386116965	3.13750352374994	1.48542682717024	1.53605290024021	3.88752527074159	1.32192809488736	1.0703893278914	1.58496250072116	3.15380533607904	0.765534746362977	0.925999418556223	2.10433665981474	2	1.58496250072116	1.58496250072116	4.6724253419715	2.13750352374994	0.925999418556223
RAMP1	5.85798099512757	6.55305325276641	6.29645740737124	6.6409679104499	5.26303440583379	6.78790255939143	5.3110671022556	6.22689381357139	6.16591193893569	6.91647664443772	7.52591226074335	5.89965902637744	5.28169825009883	7.231701199029	4.59693514238723	5.97727992349992	5.49825086752783	8.0427537609772	7.10328780841202	5.62058641045188	5.28169825009883	5.94953493301701	6.10223819393074	6.12928301694497	5.97269265400426	5.85798099512757	8.99859042974533	5.7839804136838	7.13955135239879	6.33628338786443	5.98185265328974	6.21334728173344	5.04001567884788	6.33985000288462	6.75221336786514	6.54689445988764	5.92362461136832	6.80606622608903	7.23074100262691	7.56529252058102	6.75221336786514	6.35049724708413	6.34163000932991	6.79311555527435	5.36457243229586	6.78659636189081	5.82781902461732	4.94016675048282	6.98413359454098	4.64385618977472	7.09275714091985	6.64817779572482	8.54264498688628	5.91169158187234	5.24412594328373
RAMP3	6.71699089440494	7.22689381357139	6.44625622988956	5.38887833881199	3.21723071622067	4.5298209465287	5.34695688937888	5.03121873061072	5.96116025813664	6.46270675067016	5.62935662007961	4.68369645430652	3.877744249949	5.12928301694497	4.27052894238072	5.73876783680019	4.44625622988956	6.37155886261196	2.90689059560852	4.54843662469604	3.60880924267552	2.74416109557041	4.37851162325373	3.40599235967584	4.23266075679027	3.15380533607904	5.37851162325373	3.15380533607904	2.78659636189081	5.71973105674985	6.99661471481536	3.68929916053589	3.40599235967584	1.88752527074159	7.89602960297675	5.60288440871842	5.58195375084882	5.6409679104499	5.02680005934372	4.20163386116965	0.765534746362977	1.13750352374994	5.87282875953489	5.74146698640115	1.84799690655495	5.71149490665009	5.7279204545632	3.44625622988956	4.64961545906341	3.95419631038688	7.61397358738023	6.12722055048807	4.15380533607904	5.9518675043269	4.70597790168252
ZMPSTE24	9.71801906528173	9.47390864604629	9.44563567139944	9.09275714091985	9.54978466794786	9.72280753116955	9.71063426411374	9.44086916761087	9.14720492494223	9.33650655981026	8.13801575348757	9.07654840656189	8.81730347583199	9.12153351734003	9.28540221886225	9.19130601891869	9.28632672709055	9.74129843741551	9.21892643722627	8.94163454493325	9.35799178363106	8.83951875263065	8.63952159951083	9.0639343057541	9.28771237954945	7.55535603863583	8.49625461006128	9.09037711006791	9.64114859741123	9.59021276140836	9.74785730009594	9.18561880854746	9.7128708676899	9.06958402781975	9.77577486863729	9.69939893773701	9.43962313755712	9.52140414133022	8.79636413813963	9.2364926183813	9.18413149394059	9.43816807435673	9.70269216987247	9.65803292033547	9.54361187589834	9.86666075081999	9.72689931847653	9.5208150858443	9.67436884180001	10.4751254257424	9.99279674972467	9.62058641045188	9.28169825009883	9.75020450927987	9.28331990667844
CDKN1B	10.1287676766856	9.27262978497637	10.1972166931101	10.9660727948202	11.2446611447642	11.1839454717572	11.6426384020075	11.4538364875577	11.0386446865933	10.4423215104798	9.4178525148859	11.7391055067937	10.7607199474656	11.0161814982983	10.199058823653	11.0677032443732	11.160942871253	10.6927898349726	10.7960396088298	10.891479945971	9.94602898951548	10.5008418795569	10.1486036862743	11.0073777333213	10.166665238948	11.4229582873663	9.84799690655495	10.8261512148002	10.9236246113683	11.2033480029798	10.9760628519594	11.1639640914123	11.1661630826461	10.5511314527741	11.0014785680442	9.83083207388804	11.393390457444	11.3258113778819	11.677367292136	11.3407959047522	11.3188252203997	11.747102028266	10.0565022444299	10.1952491578022	9.97599122753134	10.401306206006	10.3801363409909	11.061978657422	9.39746072605472	11.174239115811	11.0789513413948	11.9086928382425	9.0666274090952	10.5467015733253	10.7873312434964
AKAP8	6.95941671460894	7.10143305320701	6.68947523869571	6.87657911888242	6.90663356976891	7.10583580015919	7.30735607216434	7.17202586943162	6.98224985717854	7.23875202625645	7.59669202816242	6.69155107200579	6.85978853034147	6.73702025671182	7.17943546984281	6.93007209621395	7.10316303430804	6.24074836830906	7.2952648716416	7.5309214218764	6.76012763013495	7.70636165841895	7.02225853554141	6.98273433029963	7.2045787700603	6.82631606869134	7.49185220577663	6.97557723289264	6.7138567685541	6.95359744100106	6.88897283534757	6.51194127048385	7.0007942600014	7.06846032062039	6.47464343776536	6.52218681319281	7.01582260489372	6.86445980857075	6.74231705668489	6.66401766643567	6.75220840195904	6.4933210133518	6.21411595790572	6.83369106646299	7.00030812709198	7.09823036958472	6.98890469350609	6.91151640088627	6.97654347880048	6.97781087899625	6.92860173575408	6.53797185269325	6.87399314308323	6.8763471209122	6.93504747985747
FSTL3	4.65535182861255	4.74953426766926	3.30742852519225	4.36457243229586	3.78659636189081	3.52356195605701	3.33628338786443	4.79701297783614	4.05311133645956	4.32192809488736	5.58496250072116	4.48542682717024	4.93545974780529	4.10433665981474	4.10433665981474	4.12101540096137	4.72246602447109	3.53605290024021	5.29645740737124	3.52356195605701	3.70043971814109	4.86294724802092	4.30742852519225	3.33628338786443	5.03562390973072	4.64961545906341	4.52356195605701	4.71699089440494	1.53605290024021	3.67807190511264	3.24792751344359	3.20163386116965	3.23266075679027	3.68929916053589	3.56071495447448	4.35049724708413	1.8073549220576	2.13750352374994	4.63807383718072	4.49825086752783	3.93545974780529	3.13750352374994	4.36457243229586	3.76553474636298	2.67807190511264	4.94016675048282	5.19377174339668	2.86789646399265	4.31469652565629	3.59693514238723	4.35755200461808	3.73335434061383	5.12515513132229	5.16591193893569	4.877744249949
LNCARSR	1.84799690655495	0.263034405833794	1.0703893278914	1.0703893278914	3.10433665981474	0.37851162325373	1.26303440583379	4.04439411935845	0.485426827170242	0.37851162325373	5.22110372536788	1.37851162325373	3.0703893278914	1.76553474636298	0	1.32192809488736	0.678071905112638	0.263034405833794	2.16992500144231	1.20163386116965	0.584962500721156	1	3.98185265328974	0.584962500721156	1.13750352374994	1.8073549220576	3.70043971814109	0.84799690655495	2.32192809488736	0.678071905112638	1.37851162325373	1.63226821549951	0.37851162325373	1.43295940727611	1.13750352374994	0.765534746362977	1	4.23266075679027	4.03562390973072	1.37851162325373	1.63226821549951	0.84799690655495	1.20163386116965	4.51727569320958	0.584962500721156	0.263034405833794	2.63226821549951	0.584962500721156	0.678071905112638	1.53605290024021	0.137503523749935	1.48542682717024	1.48542682717024	0.84799690655495	1.13750352374994
STUB1	8.83027687402847	8.52245154795416	8.73971927336685	8.97531536519817	9.24662609487265	9.04135566005586	8.99153459053692	8.98823077826365	9.45812172414518	9.09263810075542	8.50677107224271	9.33756001685163	9.0222269490774	9.61997386566663	9.92725966202416	9.40747212661827	9.60700055044461	9.05009635107576	8.40321520534528	8.55143112357684	8.86423005329861	8.94153751555314	8.93358058411892	9.16798606703751	9.40896744942377	8.46585894475855	9.21492233077147	9.14060397015511	9.19388226863639	9.70553759353381	9.1816116577131	9.17459721256063	8.66886438739046	8.74013450266379	9.00327797981344	8.88259254846475	9.28187313187491	9.17870207129229	8.95732030936211	9.46905638385619	9.25069640983312	9.28067958430728	9.75581025238599	8.96995702742384	8.07090199151481	9.49362352960619	8.66570625478809	8.87886249330535	9.06940582633144	8.29592969739165	9.33937772505586	9.42480003120331	8.51975960499481	8.71670316212536	8.70433476322675
STAG1	6.97520289975887	6.71981448451431	7.05436210269321	6.80181396314028	7.54732973347792	6.90247142711235	7.52196045205549	6.86555625035491	6.63582960496384	6.82789999682311	7.02537855001191	6.69231115622859	6.30456972395887	6.74553214675691	6.66389700423334	6.39945958551127	5.14856735699378	6.68214447025247	6.38164210954697	7.34328735567094	7.03717938392212	6.77424981536714	7.24694119338575	7.32102345338929	6.34407512839605	6.41905684847839	6.64410527868737	7.03193019772864	5.32759942606573	5.9757628418346	6.13010514069601	6.61945635924579	6.29088898180869	5.31421846221599	7.0084709765901	6.78940141711254	7.0130587662958	6.57517463252973	7.09716090666098	6.49874782751456	6.47130380978292	6.84745661128798	6.30392733653197	6.84140629380399	7.21304913884789	5.31875632254448	6.38317776365066	6.3384787080684	5.82955615654353	5.3602142250541	6.32185559211787	5.18414098142986	6.04937322585523	5.89113355430592	7.08948902373167
NET1	10.3423008323373	10.367414734712	10.42981739994	8.31246196794168	8.03381076713104	8.5069047111798	8.61488257429693	7.75796908684698	7.88252647631751	8.6740809486667	7.44669911912447	7.24186979271959	7.66958713855285	7.00851205938616	8.11782352075199	10.3854378427308	7.19941058396242	10.9934329132712	10.1493209752767	8.14165995333922	7.61501340865234	7.17242742197865	6.95112254258529	7.94911941299501	7.19885870526068	7.71095811516911	6.89086221987171	6.84714683705456	7.27609437977858	9.46953662402817	7.91830307757995	7.52281392879747	8.65468581657325	6.65570387441861	8.10676904737959	11.0374296537252	10.7381525782514	7.91557344572601	8.07982689056612	8.51660878489175	7.50930526516027	8.12101484254582	10.4653241707042	10.6752594442046	7.38459659834309	9.88330327433983	7.2778877107536	8.90210301676272	7.5837357309186	8.39552839458489	7.5509090671137	8.38225563031917	7.84302754380503	8.11793083005378	8.47507915417067
UBE4B	5.99483755090061	5.82947024073576	5.29304046446576	5.80568487621322	5.82808627084479	5.65738473016607	6.17460451966607	5.59360548152965	5.70327144154642	6.08093557701412	5.28513059480158	5.89755832064197	5.56809451390099	4.83512696878866	5.93735872845748	4.38836271154835	5.29675210766617	5.5767948510236	4.91474192983513	6.34352228292307	5.98161400206208	5.76115745085168	5.60160585911167	6.24418236791407	6.25885979055071	7.18998238096391	5.93259645457404	5.0221630085917	5.06587302170206	5.79181532273355	5.03620368005405	6.17624085822199	5.72151040525422	5.30218174542538	5.82832071116275	5.96876606495208	5.01299924907874	5.07040491040245	4.94983249945925	5.07894000840142	4.87643129612999	5.5570525335422	5.39740752621417	5.59656579387759	6.53229992690034	6.25590753567957	6.54108045380807	6.48998338069697	5.76841813186656	5.43156476918489	5.30554183173149	5.55142232618118	5.95038869783629	6.98953731292921	5.92755138567242
EFS	8.62619172187338	8.00481941130982	8.31499915066039	8.39846974555927	8.53867517561821	7.10304129198092	8.3769410095017	8.42134918906468	7.21424551766612	7.4886366072615	9.35576298043433	8.3222075629081	8.66858296790209	8.49483417497758	8.49390085110043	8.56722569453782	9.11022182838271	8.05911569467091	8.35621029995325	8.1152654372244	8.58675385949207	8.7106405828958	9.0053998883269	7.6795140848581	7.4145590913149	7.80118125311357	7.64682652601173	9.25596363367678	8.1675376096333	8.20483029375112	8.04873050642872	8.34032652467203	7.3161170646225	8.67985968330851	8.82142456091103	8.47751842491404	8.4344720300347	8.52871799645252	7.92671935491014	7.56401327620452	7.96981944843726	7.74951495298964	8.60888723621936	8.46180679315164	7.10183458897741	8.40790277728212	6.23647231688981	7.40174571493263	5.30432146941826	7.25866706954521	8.49772575236584	8.45510352286604	7.13707257993035	7.07259193206151	8.75367414810728
PRSS16	3.51096191927738	1.37851162325373	3.33628338786443	-0.15200309344505	-0.15200309344505	2.63226821549951	3.01792190799726	1	3.05311133645956	0.263034405833794	1.0703893278914	2.82781902461732	0.84799690655495	-0.15200309344505	1	-0.514573172829758	0.137503523749935	3.82781902461732	3.32192809488736	0.263034405833794	-0.321928094887362	0	1.53605290024021	2.60880924267552	4.27798474729977	2.86789646399265	4.00898878322726	1.37851162325373	0.137503523749935	3.10433665981474	2.58496250072116	1.37851162325373	2.48542682717024	1.58496250072116	1.26303440583379	2.51096191927738	1.43295940727611	3.08746284125034	0.765534746362977	1.13750352374994	3.70043971814109	-0.736965594166206	4.4262647547021	3.92599941855622	2.43295940727611	0.678071905112638	3.18586654531133	3.21723071622067	5.71973105674985	3.35049724708413	0.925999418556223	-1	6.40087943628218	0.584962500721156	3.79701297783614
CDKN1C	8.31129555856831	7.55910079385098	8.59982578124614	5.56420212063776	5.19698969428637	4.6833768242058	4.3942415096629	5.02381208711856	5.93872533657956	8.15024636450948	7.72553930529294	4.31193452940687	6.63374305746665	5.21475669895008	6.34620829822149	6.49773954009584	6.66250825141156	8.08012330323588	9.12034906698296	6.67867132025791	4.65799951211672	6.61261731419419	6.83033144289443	5.92608451104588	7.31232414665738	6.70782364440186	6.97459695774129	6.08980306970997	6.1288218130942	7.05699567354544	6.40196654364012	5.56088432047764	6.56717030834284	6.11356327650806	4.8509153336304	8.27096975213631	9.30773711040792	5.75659813742496	3.79422628978941	4.92605874096549	5.11998649235217	5.09673110002591	7.98998691175777	8.02459139608387	5.81086470700296	8.85602941867811	6.1941718514927	6.65527141533471	5.18385344702127	5.64374392370502	6.56100157536199	7.08300799225338	7.36494322010176	6.53254720211298	6.10321365540903
SIGMAR1	6.56453039951653	5.94905125856219	6.47701816262598	5.0027350834755	5.4589806354901	5.7168187991899	5.52699686976631	6.31655437747036	5.62182799581665	6.28208903839525	6.0257744192202	6.22582450318206	6.10677085096328	6.03120861147681	6.55306061574694	5.82541817374503	5.47092729267891	6.35590983288192	5.41305574076684	6.13388493060989	5.43852317459779	5.4628958894586	5.6450900808201	5.67441939305594	6.07656857486807	5.41412775676401	6.29675158621206	6.12255646905603	4.24912543376391	6.32861455792661	5.0409081390546	6.14829753127219	5.79034127505524	5.31612956295519	5.29845825621198	5.43917109100195	5.70171375552818	4.87439832103871	4.55875662000271	5.18075259897402	4.00670321343738	5.15535182861255	5.62057449040626	5.46298487879012	6.00730666621057	5.85046474619335	5.68012726249895	5.74916533020044	6.93501905551115	5.97555491612082	5.18402402190741	5.53019260273788	5.56502784117141	6.40616888717368	5.78439133979834
BET1	8.61028665708102	8.11217883372259	8.34695688937888	8.01234519041983	7.55765515472542	8.08001802908917	7.71493235178568	7.05853297020161	8.35226417325832	7.78201533500419	9.03259679456199	7.95710204156229	7.70873904135958	7.65749710044411	8.45450493755737	7.80542144617176	8.45368218587218	8.4068427546553	7.59768014371589	7.82527683005487	7.94778302625542	6.96578428466209	7.21529030565123	7.53294028837287	7.81634370528486	7.78267065867701	7.77214959078454	7.10328780841202	8.3961766182344	9.35535109642481	8.87805091272854	7.76221591572778	8.21529030565123	8.0601554952546	8.62497817956904	8.72519581722666	8.91587937883577	7.60880924267552	7.28909670241999	8.00562454919388	7.86046625851717	7.77807712953536	8.2747275727873	8.19770815795585	8.27052894238072	8.38629363515099	8.44169925684027	7.99604972751976	8.4757334309664	9.00140819439281	8.0405637111587	8.93398565445043	8.12049709844425	8.29416121869475	8.17092652528738
CWC27	8.05095583686534	7.9580348920471	7.67285594885646	8.37381590446952	8.38213024620837	8.30971675085824	8.20555313280862	8.30406978984141	8.64516748899514	8.54005795408778	8.37140766380202	8.48041751265517	8.77675675205699	8.47304106077593	8.98778338991488	8.63764669007339	8.44727626881778	7.99934148751462	8.26533011868716	8.45589844655949	8.42901333080522	8.07375829232477	8.098094533756	8.23759945332605	8.62871740232875	8.49615851118414	8.49595177498685	8.24203349643705	9.12549234853283	7.89850446174706	8.51838344238143	8.51218097641241	8.47580656603262	8.66396474771428	8.80420726426806	7.91951526414455	8.25667720781897	9.04854432320002	8.27567847319769	8.79974912590512	8.25340280339715	8.77246592070934	8.13411235642751	8.06875396324954	8.80304346376597	7.71476940843349	8.10623707819668	8.56070443129265	8.68737338081016	9.07219175480042	8.33602721342985	8.31655515814907	9.01180008327791	8.4404517920916	8.42929510394669
SAP18	8.45358982345953	7.97110385203043	8.47184212287353	8.69756915306598	8.88405881700427	9.44015583135321	8.52377134134044	8.92944164919354	8.8632333090655	8.94346938352544	8.96281552246424	8.60808007136632	8.49301232276557	8.4294126144845	8.68859588731504	8.53398160294058	8.42287069420624	8.99620037512537	8.48976117640089	9.45842319626611	8.51888581957635	8.81597399369641	8.38487349417724	8.8736400759688	8.58891978710624	8.53557787858498	8.54340544638782	8.67445562580198	7.648516478118	8.61704709912683	7.65190069495757	8.69407683921845	8.87592442255401	9.02241590543804	8.22794281366838	8.42017185085597	8.33975495236138	8.37727707292541	8.55437125646476	8.96076149850413	8.54484751338314	8.62870130285882	7.93415681085107	8.55645877357669	8.40851940262361	9.20845458246975	8.56861331743237	8.5784353335335	8.40754338065585	7.7536366549917	8.91934844757347	8.56237554187411	7.88417880339661	8.33133475288538	8.49269035716347
SMNDC1	9.78267065867701	9.58852726042246	9.83557674503875	9.76735685412569	10.0328722494632	9.94763693795183	10.0919642334853	10.1430004854982	9.92213836930746	10.1091777033553	8.17392693199981	9.37655954367033	10.2513640550649	10.3818673588704	9.53799487797439	9.89390821507509	9.76487159073609	9.88859105784997	9.3654475885501	10.0685095946732	10.2602138867714	9.84486265583082	9.71424551766612	9.64205169292798	9.82527683005487	9.45594362494581	9.37916172992979	9.27169645481871	10.2366122002158	9.33851355532181	9.91019298919486	9.32934787845928	9.90839262077375	9.75605587907539	9.57440430902258	9.82511779405836	9.77840572423918	9.62643913669732	9.2001629739997	9.39102872681019	10.0689126008793	9.43483669451678	9.94207459222685	9.70580515486547	10.2132257558065	10.2459091766378	9.95448714700532	9.86943961853158	10.3263171233198	10.2988644786688	10.196479181784	9.97484475281847	9.80832068916333	10.0558247001349	9.87789758948689
BCAS2	9.57686221349385	9.55151601762801	9.61875255353673	9.24697805961472	9.94060724563892	9.77396336843356	9.94705243676247	10.0136018326835	9.83873121233002	9.50937914891469	8.19031854794182	9.80928581019891	9.36981542428391	9.40875431258943	10.1437658409755	9.94236788253908	10.0583976773764	9.76437402389519	9.91975719271426	9.00926878226567	9.70182625841205	9.28678875913321	9.11945993445933	9.1550711912457	9.48884434645734	8.89026427702111	8.82145511910246	9.09460556531222	10.5100718246224	9.92407018558534	10.4568677383803	9.85049941375812	9.42353615338948	9.92451562222992	10.0736060405749	9.78201533500419	10.668441828053	10.2976041326847	10.0036584503232	10.1377596613522	10.6203114804766	10.1915527810917	9.85346551400508	9.82972273508606	9.18512320736055	9.76254814256653	9.45573818599339	9.72195361280139	9.35843142862635	9.49265437101891	10.0560957560381	10.8658105836269	9.81634370528486	9.5480512380126	9.30765620530649
RGS19	7.30924896081662	6.75087443965685	6.51096191927738	6.53294028837287	6.44790974874208	6.27984269352035	6.15177765473205	6.75221336786514	5.59693514238723	6.16791986555194	6.4245862262511	6.52669484554198	6.64673869830785	6.17392693199981	6.85424505422013	6.56224242422107	6.50303064564116	6.38370429247405	6.93545974780529	6.03782146543497	6.15987133677839	5.16591193893569	5.5453506448223	5.69766263347052	6.98071082890019	5.17791779219584	7.50700173276412	5.57893871309339	6.74146698640115	6.56529252058102	6.32192809488736	5.92124588858559	6.67101024127845	5.79960542245267	6.76420813013995	6.77610398807316	6.762880292917	6.49825086752783	6.97269265400426	6.75221336786514	6.85424505422013	6.84423498775875	7.43629511983936	6.93545974780529	5.69209237542757	6.74550626586916	7.11374216604919	6.34340782229781	7.3389591754152	7.61028665708102	6.62643913669732	6.51096191927738	7.4797802640291	7.48864353985378	6.00225245173138
LILRB2	0.77790807753082	2.69202490339758	1.09293327265567	1.95392603592298	1.10081693058483	2.9351823597917	3.51808680627674	2.71145287130609	0.0282917641831838	3.35119025080776	2.54584991706841	2.39642767618124	3.68577943130598	2.46772987390264	2.28795868055907	3.33868364606802	3.27252084173373	3.1264273129757	1.5035977507021	1	2.77698740411874	2.08496250072116	2.86884338070493	1.55300661881106	4.55543738073225	0.716479703638053	1.5248153838623	4.05295425428558	1.86830243765712	2.99275021515244	1.9036774610288	3.22180332573781	2.56854680448747	2.98726465624194	1.7692690818149	2.5351946639457	0.923998453277475	1.50449439161363	2.83053273990347	3.2838639816524	3.96501382044087	3.05874363316296	0.292481250360578	4.00734501897556	1.74271341358512	2.64510160256303	5.91235210920091	1.15079382330159	5.11899333968392	4.54545317261596	1.93542893218188	2.91276562559481	2.66992500144231	5.59900761924381	2.91947588347597
EIF1B	6.94590324121693	6.77310962203186	6.93847714656331	7.36477638522699	7.26783361400427	6.79383133867857	6.93456555982215	7.2355835668622	6.89927133926929	7.37384212594407	5.46398525303308	7.02245317454804	7.38077561622224	6.49038486316134	5.4996653129233	7.56796584222355	6.99755674016508	6.83076658752363	7.44880811802468	7.34595407311423	7.46015083765507	7.61249071658847	7.47248777146274	7.52580776696547	6.47066505017243	6.74163078154723	6.68422731197715	6.85326095949819	6.62640440396353	6.76911750803023	7.15889142522187	6.9039948927692	6.3202083377048	7.87379885999991	7.12874732796322	5.61782763394627	7.73680531604784	7.65731941203188	7.77318695422327	7.04993688279125	7.75755237584111	7.42221018720104	6.86166622003757	7.08479028349118	7.90082134426497	7.05155209049696	6.61289292265341	6.64175328487748	7.09083819837952	6.38165183686884	6.3392406516571	6.82059688280795	7.9049751061293	6.8095798209066	7.36458836819534
CDKN2A	2.87512913223857	3.59778106477713	3.89003550137751	2.2739459153627	4.3478348187992	3.0808278065363	3.11239195619543	3.04685805923663	3.27457462959089	3.06189771134784	4.5281335332209	3.77846047385668	3.17441609753507	3.49020267941484	1.83777760791338	2.08526761220091	3.50873656432544	3.78764317809765	5.37357052289808	2.47978572615809	4.65560634905908	3.0892722230978	2.70546185061545	3.53237629324845	5.25320765251648	3.9745105886942	4.61800478473345	3.46027344708172	4.03199062543057	3.41429609099918	4.35792808594362	3.31884045444437	3.57355726227519	3.81136463124019	4.98422845996221	2.46238523922099	4.25886310074505	4.48429455606151	4.91016803417664	3.53869735706661	3.5721702768168	4.08289238014025	2.64279010767299	2.91076996900883	2.0987273525385	4.16741170495226	5.70791289046335	3.24133689932337	4.78433263860076	3.3126442796557	2.80341311025867	2.81175117930978	5.9977405259854	5.07265862257081	3.16272384476275
SF3A1	7.53169584110219	7.61993085614238	7.49554412667895	7.52137959309766	7.60026687680744	7.9740194016347	7.84679321066958	7.73048635351918	7.65495211541868	7.83228972847711	7.25540347564215	7.97501733574981	7.8343729780425	7.6944991021012	7.97693287163799	7.70514758632804	7.87355786422421	7.74932112985126	7.8212420363062	7.80456250517135	7.56319966566532	7.83352443029081	7.81732072832383	7.70099196928716	7.27544382408163	7.42201107974219	6.82451833861638	7.5830995153353	8.21465311486569	8.15253620224362	8.28528852943287	7.80391341429022	7.87277679740626	8.12143742681776	7.3173907133377	7.63081955878772	7.87929930623738	7.48320565054855	7.61979095480371	7.59884538945309	7.72580086530679	7.49043200728428	7.48776254144166	7.4779660454307	7.82389411404631	7.95475202693932	6.92061134566529	7.19502418504132	7.53354674200993	7.32340331814414	7.86466533750097	7.33870749722265	7.50366016991053	6.7497066680235	7.71245110719203
TRAIP	5.48220292629596	5.02680005934372	5.43629511983936	4.16992500144231	4.4594316186373	3.75488750216347	4.90689059560852	5.18982455888002	3.81762325751143	5.35755200461808	4.94953493301701	4.71699089440494	4.78135971352466	4.72246602447109	4.86294724802092	5.20163386116965	5.11270013274936	4.59693514238723	5.16591193893569	4.57288966842058	5.12515513132229	4.79181407116183	4.27798474729977	2.56071495447448	4.79701297783614	3.8972404255748	4.91169158187234	5.73063995591679	3.13750352374994	5.18586654531133	2.03562390973072	4.57893871309339	4.7279204545632	5.39231742277876	4.69488019279919	4.72246602447109	5.41278152533848	3.12101540096137	4.88264304936184	4.73876783680019	4.45285896471381	3.52356195605701	5.96116025813664	5.21334728173344	5.88996019965864	5.00898878322726	1.58496250072116	3.84799690655495	4.94953493301701	3.30742852519225	4.40599235967584	4.70043971814109	4.92124588858559	4.37155886261196	5.0574502721839
DNAJA2	8.75264147114029	8.25660487187578	8.71274892852458	8.70943871063866	9.06111290137257	9.26747969395787	9.01589935033338	8.88699816255559	9.33328364781593	8.77769786772624	6.93768990032009	9.3298748805962	9.12139467465004	8.10134965870522	8.19201351687014	8.41433000793638	8.23860275764484	8.73160156420251	8.68349941558854	8.34066107643712	8.60403418970549	9.08082109470229	8.15928023099549	8.65544482515021	8.16530860947492	8.20808208236656	8.45733510456015	8.400746764937	8.23884024466274	9.02540998933064	8.44291043690371	8.44635636608711	8.30796048700984	8.67202066650698	8.16234334410174	8.6285760444737	8.61841744748187	8.56756589597994	8.64428220000204	8.87858130847899	9.16265571441216	8.92924854398805	8.29169448926629	8.36575710298747	8.72290147879173	8.63103136033504	8.51115117636196	8.460101283427	9.0227768430052	8.38440747619564	8.93567746600867	8.92257165091226	8.55476128994227	8.7262111208684	8.37225926438996
BCKDK	6.15987133677839	5.88752527074159	5.77610398807316	5.97269265400426	6.19967234483636	6.05311133645956	5.91647664443772	6.54070926267143	5.42961596420174	6.17791779219584	4.70043971814109	6.52512925120397	6.54070926267143	6.467605550083	5.91169158187234	5.98641093525204	6.58195375084882	6.2460279805281	6.76420813013995	5.96809075204526	5.41616416473313	5.48864353985378	5.78659636189081	5.38887833881199	6.51727569320958	5.84549005094437	6.10433665981474	6.44128427192704	6.72246602447109	6.57440430902258	5.27426166125705	5.34695688937888	5.76818432477693	5.32553033156756	7.61470984411521	6.61028665708102	6.40087943628218	6.00674683244058	6.28909670241999	6.4757334309664	5.87282875953489	6.08533966935737	5.96578428466209	6.62351574149055	5.26303440583379	5.79441586635011	6.02680005934372	5.96347412397489	5.32553033156756	5.90448409790142	5.98868468677217	5.86542397831313	6.10433665981474	6.42961596420174	5.90448409790142
APC2	4.0666995627086	3.30801708006055	3.68577943130598	3.85112098038754	2.03947567069741	3.25207182614273	2.8653199779584	2.4563249324486	3.19512747816093	2.98737936523804	3.78810989060479	3.29067562358439	3.72987973330991	3.76103572346188	4.12656918484565	5.26591977046965	3.94315313172621	2.92287046630729	4.74603674561837	5.02974659230295	4.40138741578001	4.14270110943112	4.05947053636175	3.93209307232714	3.16321474356115	3.19202490339758	3.69224079168233	4.53787326903045	4.2473678024314	3.55452353885035	3.16832022320437	3.8588382115332	3.09204094518513	3.93419522652723	5.2303303323038	4.15163922838898	4	3.64533199878348	6.29578454774529	4.2904119249814	3.72147174792436	3.54891072758557	3.85969441047104	3.86654156592256	4.12529133239377	4.56673809520082	2.86341560851625	3.5026999938713	2.42549969735824	3.56009301376593	3.83966967095171	3.39231742277876	2.43394823199633	3.5526923746238	4.0018292251616
PAK4	5.22316839145436	4.49257411679231	4.44956849121588	4.85776120932584	5.05087259510578	3.87255649451829	5.17712004558038	4.72569852681775	4.76747015014187	4.64511828685469	7.30818115248477	4.54668729196529	4.48816949426108	4.38495909033031	4.24434748204403	4.69508112969722	4.16601446180058	4.57125055119773	5.60528306642178	4.22089984176337	5.11864414268746	4.09788882857616	5.32137248673869	3.86002085040007	4.61814302056592	5.23279150892968	4.97410045777897	5.17066902641943	5.31119287717627	5.75361044889141	5.07243609279506	4.15744515062265	4.82964473278695	4.31339283292198	3.55508946677339	5.25401437584392	5.46684530944323	4.83320457401105	4.50403874871626	4.6470853322934	4.84164782291976	4.4864765231177	4.84121802724636	5.67291763630911	4.35615889250895	4.76443246948746	4.24094580305327	4.60198030651777	3.4447763864412	4.74775910545853	4.55833352592075	4.41802300401915	4.57760431059687	4.55580121497958	4.0756096013842
MARCHF6	6.77960699360847	6.89767446490651	6.67176690110789	6.62950196173547	6.64832756265014	6.54266282873571	5.79704400904088	6.83873341421303	6.9090861441295	7.21500139304496	7.41076666645206	6.73868281246382	6.77433161731015	6.82938686954904	6.62036367829453	6.3465050775524	6.61000722251388	6.79713371956217	7.67257660293047	6.99315074022351	6.39787259101458	6.31719023666947	7.00460957181275	6.86173360920607	6.20976387439959	7.04877402024075	7.14365146845174	7.12725054628232	7.52324371775972	6.78886845935327	7.28058742428614	6.33534124551626	5.76293375445532	7.21271081906524	6.9332114291705	7.08993028493117	7.35955852705797	7.21821295440075	7.39997685268131	7.45726684746826	6.8820788729022	6.93910640208072	7.11574913590145	7.2926042460164	6.89423376903321	6.68916518839416	5.75736952559261	6.24984147110739	5.24456208983317	5.82597635348952	5.9972667502255	6.67103305031862	6.54012544207656	5.72962209599266	6.92735415095037
ADAR	8.62205181945638	9.148222340387	8.76221591572778	8.78070379396761	9.2576235579192	8.58383495471543	8.70321146739115	8.78168756150718	9.02624677264819	9.18040648531064	9.21383328309929	8.48099210369791	8.93191939010004	8.89117612475454	8.77840572423918	8.77115929555685	9.35645197022176	9.04384754043891	9.28725064325462	8.70908381255034	8.64925617751731	8.34607044078517	8.59021276140836	8.67383905599044	9.74264627826178	9.70026630687327	10.7572233105345	8.82972273508606	10.0334230015375	9.53799487797439	10.2104278304015	9.10013667128545	9.45717564469693	8.77082904603249	8.5808238499628	8.75955534320631	8.61470984411521	8.19721669311005	8.59170933316174	8.42164409404827	8.36501007678302	8.65963918701565	8.8999610665839	8.65176927141799	8.79148851659858	9.24555270625568	9.3405177626933	9.60584986719498	9.15405859598329	9.651410525913	8.91258999085263	9.28470844869216	9.29485045911278	9.43837603039902	8.23744899563932
CDKN2B	3.73188478486047	3.87046378015931	2.15915842066749	3.98803858820913	3.71723071622067	3.86830243765712	2.62510182824965	2.81729663422288	4.22395487437104	2.79697564197421	4.57847131045444	3.13179892427195	2.45584579093617	2.00269999387129	2.25167436758375	3.60130681007424	2.46914289594203	2.74206906560083	4.57823117513981	2.16096404744368	2.17170391114891	2.77959293289387	1.94765131066665	3.4388721249745	3.83483230436657	1.67807190511264	4.46210933987425	2.23819084378362	4.56050770048068	2.27174794171289	3.81642491505885	3.70405870399592	3.84695253469097	0.568751761874968	4.07360246247111	3.65915842066749	4.7685315274448	4.65884197077409	4.9138460106122	2.33677821199507	4.23084203518434	3.3932981809454	4.24013256102723	2.28127386209956	1.74400038541703	2.12244352956177	4.58848548101423	2.55048882386241	3.0640229454615	0.742713413585121	2.87275313293458	3.31903691859036	3.71985311985835	3.97301449475774	2.27974590660252
KATNB1	3.98757417485392	3.46413443164263	3.75147308359575	4.29302030186174	4.47045069738103	4.46190345324824	4.91592180993798	5.2859369825462	4.5043924508452	4.34289689922327	4.57293864301362	5.45691634625075	4.92936595904089	4.43618506354884	3.97371031385478	4.58458943719696	4.9404239136788	4.08817685558484	4.49460895312544	4.46221454962877	4.07858884796178	4.61862959842149	4.2301677688291	4.13831110877141	4.56787847391651	4.6837204496234	5.29036160922813	4.8704918563594	5.90535845548286	5.31461526657322	4.91911979330023	4.60916716505646	3.83012820246046	3.75115250490257	4.49689899145895	4.75105558033207	4.70415464748874	5.12826022717687	5.38049513316992	4.35762026792666	4.60740675720718	5.22648420295515	5.42983455711602	5.03139153851703	4.0073582452772	5.20538282876835	3.87917202036896	3.93458122283507	5.45935443973122	2.85950033636162	5.59100426167593	4.62413877538405	4.14470369991656	3.76130417157929	3.74352950421744
SNAPC5	6.54134437924362	6.70855533761429	6.49886614993317	5.42277300969478	6.43700945988816	7.00810044475423	6.89171456773418	6.61181055695544	6.44241329481832	6.11149834085433	6.9187164361215	6.12984856842242	5.98229695267913	5.49614727552792	5.58486995784725	6.33499484821312	5.63627231371691	6.3536491607455	7.00702615524707	5.24812995434195	5.5217408056541	6.89473761313524	6.58247401476766	6.71418662854872	6.67743299528919	6.51568743682921	6.80458834411062	6.2383014002322	6.89534392518024	6.81462800419829	7.1419007869858	6.43169512691304	6.5912873948255	5.66173162445862	6.85844320213814	6.54504367349849	7.18580429956178	7.16501984232097	7.25921082431249	7.29962873035736	7.15150948138879	7.53447031491066	6.46562294973445	6.79855741161275	6.1865845029483	5.74109692726167	6.69344919480609	6.36941855399951	6.71007708838658	5.84682176100762	6.6301103528516	6.57706976329026	6.87132542810617	6.78685581497294	6.55842940914245
ZNF267	6.61470984411521	6.52512925120397	6.3019533951261	7.11894107272351	7.35402893805439	7.32822611878773	7.67030217007853	7.10643207781693	6.72383156649532	6.51569983828404	5.5077946401987	6.35579154675365	7.11165734626313	7.01234519041983	6.1168637576909	7.31469652565629	6.97727992349992	7.10118781525974	6.39403389536778	6.8801957289431	6.7045953476324	6.55765515472542	6.78135971352466	6.85174904141606	6.79960542245267	6.13134253912326	6.44128427192704	6.65963918701565	6.55612281784117	6.63372181264101	6.38370429247405	6.95070169008901	7.07574653806091	6.47248777146274	6.91049283228871	6.88264304936184	6.29829173062012	6.88996019965864	7.04439411935845	6.78790255939143	6.78528898070402	6.76818432477693	6.27984269352035	7.04439411935845	5.68929916053589	5.98413359454098	7.25171909260596	6.93191939010004	7.98185265328974	7.01680828768655	6.20359271420771	6.4708621994137	6.29645740737124	7.16087986183931	6.84297883178833
CCNO	5.18982455888002	4.22496636500027	4.71149490665009	4.20163386116965	3.05311133645956	2	1.48542682717024	3.35049724708413	4.05311133645956	3.56071495447448	1.48542682717024	4.12928301694497	3.84799690655495	3.88752527074159	2.60880924267552	1.32192809488736	1.96347412397489	4.60288440871842	4.93545974780529	3.56071495447448	3.70043971814109	2.98185265328974	1.37851162325373	2.90689059560852	6.50620838930675	3.56071495447448	9.42689369972734	3.88752527074159	3.81762325751143	1.32192809488736	4.5298209465287	3.85798099512757	6.09169983413681	0.678071905112638	4.26303440583379	4.47897180503294	5.00898878322726	4.34340782229781	5.28909670241999	4.13750352374993	2.10433665981474	3.65535182861255	5.54225804976692	5.40599235967584	5.0574502721839	4.19377174339668	6.18784690943957	2.03562390973072	0.84799690655495	2.37851162325373	1.32192809488736	1.20163386116965	5.99774402605963	6.36106648879432	1.32192809488736
CDKN2C	7.87091451838877	7.86567211246402	7.68825806705488	7.92001287514616	7.7733605822717	7.48799427077306	8.64440501656981	8.82064402484311	8.09682581849575	7.3687646944796	8.59051074170067	8.30350040725859	8.92077001207943	8.57326564368602	9.15147534792365	8.46263998396144	8.5536024066427	7.8884854548864	7.58776308022458	6.91546851035466	6.09200529112492	8.39531755664603	8.3239579709356	8.49268695055792	5.68466780457576	8.60513428662422	7.36058591721824	8.83671465217066	7.56627135229619	9.76666127263959	7.60243036199403	7.11325765163167	7.87644954362959	7.96830608818055	7.93879796317925	8.22965208661931	9.05027773779578	7.35382893250024	8.00837759762681	7.34531276039236	7.44899833698773	6.8667513181736	7.03034163376261	8.55871989099211	8.79029534889235	8.49737249881433	6.07132478091561	8.5351826086801	6.10361089973413	7.30517909046929	8.07557220531514	7.97498013528362	5.98186710090023	6.43112204410435	8.47893973340999
VPS26C	5.30899540897645	5.20197468211643	5.73835791554629	5.64059700341458	5.18042354208983	5.5144710216612	5.03607300291195	5.37736025695346	5.0834204761845	5.60632722339407	2.82264908197432	5.22840307461524	5.45416628489121	5.0301047740045	6.04038878160163	5.35780085018667	4.78572464272678	5.02192377021945	5.42832947776993	5.98749405599596	5.30347092177879	5.55290188595854	5.5105455089902	5.37560464411151	5.8579466852738	5.38829876324605	4.25552050611607	4.94368647557339	4.54147368006392	5.4114088823964	5.17710264793085	5.4678771929107	5.70180429177185	5.57553681825534	5.06393269402223	5.91810409526014	5.19648066967209	4.36735481011292	5.32626565477509	4.9276289135966	5.14397159614573	4.38462139757027	4.80069040906402	5.34642978119288	5.96798766242578	5.11680983837985	5.22488384748133	5.76961818663628	6.05727786559921	5.84163768645406	5.66964108196728	5.34804908547793	6.06249682292604	6.25042093977846	5.82778324970123
TCIRG1	2.48542682717024	4.62058641045188	3.82781902461732	2.78659636189081	0.678071905112638	1.13750352374994	1.32192809488736	4.37851162325373	3.76553474636298	3.44625622988956	6.02901108665907	3.90689059560852	4.71699089440494	4.65535182861255	3.91647664443772	4.62643913669732	5.49185309632967	3.68929916053589	2.16992500144231	0.765534746362977	4.46597446450407	2.20163386116965	1.58496250072116	3.65535182861255	6.08533966935737	3.99095486039699	4.94485844580754	0.678071905112638	3.0703893278914	1.53605290024021	2.48542682717024	0.37851162325373	0.485426827170242	4.79701297783614	1.0703893278914	3.53605290024021	0.84799690655495	2.03562390973072	1.20163386116965	1.0703893278914	1.32192809488736	2.43295940727611	1.67807190511264	3.88752527074159	2.37851162325373	5.00898878322726	5.92599941855622	2	5.79960542245267	5.91169158187234	2.56071495447448	2.58496250072116	5.10852445677817	6.6724253419715	1.58496250072116
RTN3	9.92559668571562	9.33547815919663	9.81351889363573	10.3128520986568	10.3916798216957	10.3197721267164	10.6230961239582	11.1407797344494	10.1890509856089	10.2777106378285	9.98842890608976	10.8728188696904	10.2177952941234	10.4787058500619	9.87247933050206	10.3619019958672	10.5548129368733	10.5192013364755	9.87334224611175	10.189460150989	9.83906070043525	10.0329808838809	9.95182820351159	10.447817670827	10.054438004546	11.1364456207795	9.72622982292101	10.6130808855577	10.2319206185573	10.206176049861	10.2217359053881	9.70343287577106	10.740879296609	10.2833459450791	10.4597103283676	10.3964894264775	10.8020681024639	10.7853795198527	11.2684955492549	10.9209803882104	10.9967186173262	10.8708050447214	10.5020723144458	10.4154538608803	9.00159643252133	10.7486878161454	9.90135716825843	11.5937965857633	10.2553594970755	8.9583558749687	10.8101075720726	10.3538265314903	10.0999361050587	9.94059888700637	10.3677696412483
LANCL1	7.9324757271361	7.21671447907396	8.09989693388008	7.55097040051095	7.81959883788033	7.89212954739798	8.09349660538281	8.06030210803234	7.58742618013982	7.12741023689797	6.18986787362505	8.26811814306942	8.14619326264783	7.73814906979606	7.54403136721964	7.94320314946696	8.04593254470397	7.7235262726806	7.88628448593735	8.3911305581331	8.07802751092811	8.15825461664374	7.7503820462006	8.07736574864639	7.36673013384655	7.40812284639081	7.40067533584558	8.05904876210071	9.03612501074041	7.66053984929577	8.45608183364008	8.39541503072725	7.3522409380867	8.2929691308227	8.33077006682654	8.00465298277517	8.67471828503307	8.65265847439711	7.19566207732984	8.37899309537011	8.04215568972393	7.93562728472139	8.51719659525849	8.01276229362394	8.06878698306198	7.86659043411232	7.49399769515161	7.13732739201412	8.00172974844272	7.57643077574512	7.91288883944253	8.44413617791774	7.59692513455092	7.74304668809936	8.18012966340134
NMUR1	2.96347412397489	2.0703893278914	0.84799690655495	1.13750352374994	3.37851162325373	3.81762325751143	1	1.37851162325373	0.765534746362977	0.765534746362977	2.16992500144231	1	1.58496250072116	1.67807190511264	1.72246602447109	2	1.53605290024021	1.48542682717024	4.17791779219584	1.53605290024021	1.67807190511264	1.8073549220576	1.20163386116965	1.37851162325373	0.84799690655495	1.76553474636298	2.32192809488736	1.58496250072116	1	1.43295940727611	1.13750352374994	1.72246602447109	1.58496250072116	1.96347412397489	1.48542682717024	2.13750352374994	2.43295940727611	1.53605290024021	2.03562390973072	0.678071905112638	1.84799690655495	3.8073549220576	1.96347412397489	1.63226821549951	1.58496250072116	1.84799690655495	3	3.70043971814109	3.85798099512757	2.26303440583379	2.03562390973072	3.60880924267552	1.96347412397489	1.43295940727611	1.72246602447109
B3GALT5	1.74216950993623	4.70028756646761	2.79312612235709	1.17200504900122	2.84085266429015	0.7330408806712	1.04942778750106	1.39380688009338	2.12801660226505	1.70827479655973	2.43932443387217	0.554524111805841	0.729677941463339	1.70217194375542	0.843273648842898	1.8806020356377	2.49155979744541	1.89109124553661	3.08479066866808	1.8956868961133	3.28638734302363	4.37681271984596	3.27422001687817	0.488222755667815	5.31581924377154	3.92353742623022	6.24883880683951	3.25338479998585	1.84690308755714	1.30510989200434	2.56307176015961	1.51466357322162	3.27914203313987	3.21224385000242	3.24821853047904	2.55148328743939	1.96006524298103	2.16971914081021	2.98271119261347	1.95767523368216	2.86165416690705	1.82029119760373	3.52448847306252	2.61574843571394	1.50009739224472	1.11114124457506	2.827074079401	1.76031877127702	2.75065822184847	1.22864671614866	2.45132240257611	2.50795851710951	2.54317958901514	4.53190595579107	2.48756891689005
TNIP1	5.29840236379599	5.99260611056757	4.98243033212292	5.28644483421029	4.11151816895094	4.7852883877873	4.2528660868709	5.71289643296545	5.54192579384898	6.23241580318994	7.13463494466832	3.78659636189081	5.04351922838347	5.53441936241766	5.58483725590437	5.74664753525179	5.63177251756837	5.14673582441907	6.35999384016924	5.63587740282324	5.74589649139197	5.62363741553196	5.67733682081401	5.52525084872336	6.76464938643509	6.54099466228759	6.71395103000315	5.43312172930984	6.25899951249345	5.36259790861333	4.63345181890642	5.41862473586047	5.79306804574024	5.62458932554927	4.27831050293621	6.1030493069979	5.37367691473903	4.50351363344698	6.44222264599791	5.12203323209741	5.07963294158034	4.8814401464585	5.4305434529977	5.57467033464311	5.55520576607901	5.91724540098585	5.46734670361698	6.91390901622332	6.13241920368521	6.25110512372498	4.20985371040513	4.76654803928078	5.34162013862166	6.12219975775647	5.31702433512922
LAMC3	3.90322647788161	3.72610002470311	2.57892608457087	5.34842292401373	3.05216832990737	4.18372921776117	4.00519411765593	5.9007329343919	3.77186392952294	4.26666486615292	4.82428664799075	3.36911370018362	4.71252400814505	5.28776962341727	4.11565859857633	4.66373141184758	5.54330033973957	4.04701244354153	5.03438913899271	3.96207964195867	4.57086199503406	4.38399288755007	5.03261381138781	5.15240380901742	3.92549969735824	2.43739848294933	5.25728799529538	5.65909909688602	4.90496443286072	3.51494727483167	3.57548289177825	4.32185595652834	4.03274845897569	3.84402022365936	5.00937827973804	4.12619079783523	2.87503524293285	4.51400827183927	4.53442943661124	3.50645191661532	4.22513137172514	4.08275500902068	3.79461957829955	3.85215933888042	3.61944118692029	3.39284065973738	4.3948157257441	2.78538324826381	4.08385959930054	4.18136643716364	4.344387415075	1.77421831234802	3.54653709095731	2.22246602447109	5.09301996786885
CDKN2D	2.27421831234802	2.26021112426322	3.19761710611194	3.86891097007209	4.01594018279359	3.7538180467853	3.71497532870188	4.01858127506369	3.10521391520074	3.48863996174996	3.0810445810141	4.27035463133572	3.18890892654182	2.86776108864827	3.801738994127	4.15870630688243	3.15006186228451	3.98456373028534	3.71530990547989	4.15915842066749	2.14270110943112	3.34841423229436	3.42399845327747	3.99346142093684	2.36123301223555	2.67170391114891	3.20571312286323	4.43963845620608	4.23502436300566	3.55227316931173	3.84149729184084	2.38936712205892	3.00516614164241	2.66384368208802	3.98866858608362	3.71922960221174	5.14149786057758	4.59310665266382	4.84695253469097	3.21120060778876	3.33691952799522	2.97976917055632	3.28909198404505	3.82218052234729	2.26178097802851	3.64547020120184	2.6982167656255	3.07283872759782	3.82264908197432	3.0697756761994	5.18993284086625	3.89486462568788	3.41796203712719	3.23851482650653	4.08195060690727
IKZF1	3.09295239057133	3.82158893301729	2.76596434713103	2.88032385760602	2.10300855814771	2.00386964744676	2.6577554366663	3.54369196115271	2.26509585823507	2.67011172482019	2.66444103662608	2.57860802167908	3.64236515664154	2.63190474074453	3.44636764334968	2.82647556288283	2.78683752815566	2.35993271913226	3.66681079037732	2.35489712267817	2.47310756434926	2.6841635834598	2.71495022960851	2.97523593286129	3.7234789858466	2.41676963857996	3.25224249880726	3.04367038581032	2.21316479280269	2.18275949243395	2.38753276748132	2.65049178342694	2.86973421340092	3.14640836781951	2.92196668152269	3.04685685677394	3.02691564267845	2.91687736745092	3.68856103467352	3.46362575444251	3.35428147826275	3.07731957988484	2.66280626380751	2.91134137887676	4.56068650076259	1.9631629709992	4.33542571430164	3.34620160033991	3.11228336053799	3.28560571859448	2.39439270781095	3.02003248620638	2.5689270146455	4.02207764446744	3.38268843237301
CRISP3	-1.73696559416621	-2.32192809488736	-1.32192809488736	-2.32192809488736	-1.73696559416621	0.37851162325373	-1.73696559416621	-0.736965594166206	-2.32192809488736	-0.736965594166206	0	-2.32192809488736	-0.514573172829758	-1.73696559416621	-1.32192809488736	-2.32192809488736	-2.32192809488736	-2.32192809488736	0.584962500721156	-1	-0.736965594166206	-1.73696559416621	-1	-3.32192809488736	1.96347412397489	2.26303440583379	-0.736965594166206	1.43295940727611	0.37851162325373	-0.736965594166206	-2.32192809488736	-0.736965594166206	-1.73696559416621	0.765534746362977	-0.514573172829758	0.485426827170242	0.137503523749935	1.13750352374994	0	-1.73696559416621	0.765534746362977	-0.321928094887362	1.20163386116965	0	-0.736965594166206	-1	-2.32192809488736	-1.32192809488736	2.13750352374994	2.16992500144231	1.58496250072116	-3.32192809488736	-2.32192809488736	-0.736965594166206	2.10433665981474
SMYD5	4.82781902461732	4.35755200461808	4.91647664443772	4.41953889151378	4.77082904603249	4.69488019279919	4.36457243229586	4.86294724802092	4.5298209465287	4.77610398807316	5.93310047493137	5.77610398807316	5.42290574261218	5.0574502721839	5.39574832817903	5.09592441999854	5.40599235967584	5.30742852519225	6.24031432933371	5.31831684133498	4.02680005934372	4.73335434061383	4.43962313755712	3.54843662469604	5.47248777146274	4.79701297783614	5.82273014794452	5.36806987653208	6.05528243550119	5.43295940727611	5.69766263347052	4.14567745519564	4.34340782229781	4.47248777146274	4.61470984411521	6.06177619758669	5.18982455888002	4.76022094646651	5.24792751344359	4.00898878322726	4.37155886261196	4.54225804976692	4.60880924267552	4.95884267524324	4.09592441999854	5.48220292629596	4.18586654531133	4.52356195605701	4.48542682717024	4.83289001416474	4.54225804976692	4.30012372456901	4.21723071622067	4.54843662469604	4.08746284125034
KLHL41	3.69176575213902	3.45919311722317	4.39138446577941	3.48760872852151	3.77595023999981	3.5703893278914	4.16294503051989	4.08305642870071	5.63819308043453	4.76320071299377	5.89499908344328	3.72622358895735	4.43156657517616	3.64712656822226	4.33495629136871	3.66912305859102	4.00140750780353	2.88541452301625	2.92174071271623	4.17756541041229	4.43147362401046	4.15644147764218	4.6022855721246	3.77421831234802	3.80407195613323	4.08521292513625	5.24294483562417	4.18359815501295	4.70483335956149	4.17099287361431	4.89907387280519	3.0306720941442	4.45847713947661	5.1594408479529	4.88006888142534	3.64413313405268	4.65855930886856	5.11267603038805	4.83430955343684	5.06635267762356	4.86251267820968	4.01384243846858	2.26491047326435	3.7492451164543	4.78463351028391	3.43702960157057	4.24664753525179	4.30889901295139	3.27421831234802	3.83684887345572	4.27922949026706	4.64603425310208	4.58736299385307	3.59983617241818	4.83771391506651
RRAGB	6.7839804136838	6.11894107272351	6.77873424411784	6.60880924267552	7.67313237214536	7.73741636593706	6.4093909361377	7.79051141189419	7.24792751344359	6.90086680798075	4.45285896471381	7.59170933316174	7.37503943134692	6.34872815423108	7.73809225962049	6.13750352374993	6.83162393682075	6.57893871309339	5.93073733756289	5.8801957289431	7.15380533607904	6.9413411054853	6.9518675043269	6.877744249949	6.27984269352035	5.84046323386954	4.30742852519225	6.94836723158468	4.32912359629157	6.09803208296053	5.6724253419715	5.99774402605963	6.75888943272096	6.76950729143624	6.77214959078454	6.02680005934372	6.88386515450979	6.94251450533924	6.41447383643093	7.42794133250948	7.34961297182452	7.63517394667492	5.99774402605963	6.4446008137115	5.96116025813664	7.31197531446116	6.86046625851717	7.57364718749332	6.63226821549951	5.25550073314839	7.7714894695006	7.24222139509837	7.54457811733884	6.22881869049588	6.51569983828404
SIRPB1	3.00353734057422	2.9553062715174	1.32263545676338	1.08162901970784	2.23011574998959	2.48325314757172	1.52542675254045	2.41129602005809	2.12948836576105	1.02346310929713	3.54434838789173	1.30143046818685	1.57025962931545	2.67308570622703	3.18288926910021	1.72565366402981	2.55039841192763	2.27699682708309	4.82259223571269	3.01539878733081	1.79468326893172	1.8401721797462	2.59871016146512	2.57749090854714	2.21361741963915	0.860370058408517	2.55888744495266	1.63228435763224	2.39297126155652	2.91760070094735	1.67901024364832	2.70580138246966	0.631767540444436	2.88753476462349	2.52880149163169	1.80875491823403	3.05525374390721	1.99683370378775	4.8621798620369	1.59133210837039	2.52570888710235	2.70032588257494	2.46843722753248	2.45582530295406	2.47430191420406	0.498565054208023	2.96866287643804	1.70700513365379	2.76165428994231	2.20419613556624	2.87516809819467	1.6510263175375	2.3883023088919	2.28394132822214	3.03423687164976
AKR1A1	9.51372759595244	9.54051554732493	9.51943968699498	9.01234519041983	9.15886210620845	9.0666274090952	8.48623167798101	8.55612281784117	8.60288440871842	9.28955784835356	9.886611111851	9.52630360620646	9.11920052691734	8.74986942739684	9.23816586275513	8.89451464427313	9.04848687399234	9.59507095419544	8.96578428466209	8.81025028602818	9.22303633790187	8.80477637795583	8.63190458725792	8.47045552004783	8.9940705277412	9.29393139869572	8.72246602447109	8.58908931290962	9.56852619794448	10.1691734020292	9.95026426675727	9.33382621525685	8.93987301230795	9.82575383288311	9.07414146275251	9.98896865391035	9.62314990022045	9.28169825009883	7.79571500650173	8.8589134706793	8.83857365266832	9.2916311829009	9.83810087041245	9.67948009950545	8.99038765180274	10.2455527062557	8.95419631038687	8.72417275014144	9.31582885052478	9.04220656012069	10.0951332518729	9.66213427479907	10.1674181458317	8.64241277290506	8.75688985507462
EMC8	8.00215713164672	7.3459093424954	8.11611241774805	7.68304367640283	7.87172096558083	8.0492934566923	8.00408148128362	8.11976236249131	8.07548068786593	7.52812064194151	5.42040497360138	7.82003384416659	7.41029989747863	7.20041896551041	7.55263662248735	7.98685332588848	7.56923846230075	7.79823961055517	6.65540043189649	7.29960601802208	7.77379347340001	7.63105962282631	6.78336381528331	7.53769997167254	7.88521023874626	7.0495869145549	7.53195682327372	7.15460761175826	7.68075278712938	7.45707439205711	6.62839140802864	7.5735296624265	7.52113744268247	7.31347107295422	7.93015200336081	7.89081733793087	7.43451064353689	7.7212080381571	7.46469809784235	7.81612813449199	7.61038990424848	7.7023166920244	7.61607282144841	7.57150863887074	7.40736332675263	8.0028583850903	7.60267257891805	7.87812521110896	7.83470209188946	7.23787521697573	8.29294921182877	7.77460168936891	7.02087697376911	7.6239942704287	7.05979221262006
RXYLT1	7.17812074653195	7.33831739523616	8.39181848691604	7.67347706003762	6.04673519260369	7.96813446864051	7.76271758244338	7.605837701126	8.15198809750271	7.18020957459272	6.29548997418328	8.3405721157786	7.70906466062956	7.23241676020179	8.09630842249709	7.18219456461148	7.79605811870111	9.04660805783985	8.37319640715564	7.18944713679498	8.07166978207548	7.25050805378382	7.50908095987928	7.42450850339685	7.06524948662004	6.28972279286025	6.83865170978753	7.39126161840085	8.33786345434922	6.73177751255324	7.9881537336673	8.40393906307833	7.72591013212149	8.23306325049237	8.4780428506154	7.38693018698167	8.48536460186535	8.1672963928226	7.74199761072457	7.75799079357279	7.6022544327751	7.91098026694553	7.39552343290334	7.47091308267854	7.99528069156283	8.08285745874415	7.29317596411357	7.95828952066211	7.50445063619107	7.95779032664265	7.6980769342614	7.65403617007605	7.82855899965494	7.14255659425075	7.308756116572
CDKN3	8.45397085405735	7.76397854572139	8.13888588264282	7.6803604557078	8.20659487283579	8.29430652306658	9.10603442410477	7.55640055632805	6.1381320070841	7.77007158879801	7.54293019221666	7.93174227825158	6.75570338037752	7.33240528964081	8.60158566313083	8.62895649649937	8.12753605192122	8.33648776486684	6.90847681672017	8.08800016120352	7.52430090750847	6.97040317101016	6.33408904274921	6.74972738602664	7.06700616014989	7.91529919563893	7.62335972385818	6.77276582306414	6.76650422432523	9.85068002039188	7.59114208028456	8.39592674439928	7.9535597603748	7.32912108547075	8.55769193798808	7.48296540046851	6.10139250479111	7.58979109619348	7.78446034886278	7.00304116787739	6.4265299932842	7.10468098790095	7.75647853648928	7.12103624816574	7.38423794754167	7.76305091597933	8.34259360366154	7.93310820386873	8.0114879441656	12.129872138198	8.56193111804726	8.22899339573739	7.64166067688596	8.83094968043926	8.09152010452181
CNPY2	7.88479792787195	7.86131631369281	7.92959296317574	7.14971278633905	6.87716530746908	6.6352498659113	7.30354657226125	7.14990342624112	7.37932891200055	7.33487011949099	7.00433404177096	7.53097081249978	7.50560857456446	7.4796785266859	7.33994072271672	7.46127909696813	7.33172876432793	7.22283681458765	7.29476964339079	7.05443525384284	7.90392198978278	7.50588215243676	7.90171753932466	7.48667261213883	7.99933853262344	7.29211096566583	8.15397574441083	7.49187098667713	7.6834023333484	7.42450008091348	7.4045027368167	7.55320789008922	7.59989686844753	7.1960048739047	7.47876945523456	7.24110727912247	6.79864077846407	7.58791089356097	7.40045438920406	7.15442769587902	7.54921251641381	7.5967917246223	7.89310247398998	7.72809413803028	7.80651901777667	7.56456852209197	8.12794096802578	7.35897427513746	7.43641407423827	7.27937821652019	7.58411570149857	7.79661081389283	7.51346097329439	8.18640507998017	7.55157157716924
B3GNT3	2.76553474636298	4.47248777146274	1.84799690655495	3.75488750216347	3.27798474729977	2.67807190511264	3.39231742277876	3	3.23266075679027	2.4594316186373	5.04001567884788	3.18586654531133	3.6667565918848	4.10433665981474	3.85798099512757	3.54843662469604	3.03562390973072	2.13750352374994	2.58496250072116	3.41953889151378	2.78659636189081	4.55458885167764	2.96347412397489	2.48542682717024	3.88752527074159	4.49825086752783	3.36457243229586	4.12101540096137	3.12101540096137	3.96347412397489	3.74416109557041	2.96347412397489	3.43295940727611	4.33628338786443	4.07895134139482	4.68929916053589	2.16992500144231	4.32912359629157	3.39231742277876	2.98185265328974	4.00898878322726	3.99095486039699	4.45285896471381	4.36457243229586	4.00898878322726	1.37851162325373	2.86789646399265	3.05311133645956	3.93545974780529	3.65535182861255	1.0703893278914	2.35049724708413	4.57893871309339	4.65535182861255	4.43962313755712
CLEC4M	3.53551662222841	3.21489166025425	2.50896095399863	1.90573551526492	2.40057932804685	2.01251439724576	2.96772987390264	0.893298180945403	1.60394642582067	2.47570064583716	4.52967223041221	1.95055412150726	3.31903691859036	0.80203566183443	1.98542682717024	0.603946425820666	0.839035952556319	2.83451338275482	4.98928373468019	2.59924707681954	3.72519323951715	2.48173706198744	2.15371426259612	1.61325426490434	3.27537339269162	1.06875176187497	3.65042793563438	2.06050770048068	2.52459755281114	2.10861535811033	1.62396375672179	3.15051942495157	2.69306057840743	2.59924707681954	3.19975646209148	2.82767591430628	1.93246448614489	2.10394642582067	4.33774920086216	2.51472644289349	2.12396375672179	2.00896095399863	3.49018405264374	3.07740905452605	1.48358430376631	2.22445047557256	2.28218908428253	2.06464150847248	2.57892608457087	2.19615871138938	1.65371426259612	2.10977788458346	3.43702960157057	2.48173706198744	1.45344529780426
TLR6	2.32077301454376	3.80580751884617	1.97242922290377	2.45536633095146	0.700268964791865	0.947651310666653	2.12925946235565	3.48772338282048	2.72445047557256	2.5697756761994	2.93493570308886	1.31029320522594	2.96169345775236	2.1773671199853	2.15517006030608	1.91644500708237	1.40573551526492	2.71698046556059	2.39225199146478	1.30203566183443	0.939852883141144	2.88699816255559	2.76864803354542	1.59924707681954	2.45919311722317	0.785231465513021	2.60472668281448	3.71960377747064	2.34297007422299	1.55216832990737	0.907787714431286	1.75167436758375	3.20291111025583	3.51808680627674	1.72971580931865	3.46619597003426	1.82077301454376	2.98863996174996	3.584762098575	3.58571351330377	1.42998477411051	2.3639602272816	3.9305434529977	2.62529133239377	3.07436538958659	2.12092009178234	2.38910428819904	1.00896095399863	3.91997979374477	3.07202318480835	0.816134107749756	2.61671397187424	3.62015716466686	3.97196066327674	3.2270879465929
MRVI1	4.60993756751615	5.36251101167009	5.86196263754274	6.62532630172399	4.39444877243672	4.54897138838	5.58441037181932	5.17102289927717	5.86523040326354	5.97867695882948	4.84648466994315	5.01016663084807	4.35739719017513	5.50020649683051	4.05280846506256	5.69752890086408	4.75507217388468	5.94065083813272	5.54599835781383	4.28126410586257	6.04206051140057	8.86341908022206	6.0099199550456	5.46755576374006	5.32450129301013	3.80133633085944	5.33810845566811	5.88738458356484	4.556936748794	3.84944547802051	5.06847506638923	4.92774337015625	4.79377554628693	7.46675559375768	6.04298741308776	7.07234745887913	5.621198105693	4.24448287203169	5.28941512043742	6.71233310670253	5.08804775131218	5.32432210934246	6.38545767250491	6.59427987287835	3.91195297192142	7.85847758563879	5.74974183687258	2.99342747055381	4.62010368497316	2.24558005181774	5.26122710709861	3.96724727260325	5.83157703514421	4.95663947746166	6.70495973308245
LINC01410	6.17645759077586	5.5987312232303	5.16240530171024	3.77514252454421	4.8118950307876	1.74271341358512	2.08496250072116	3.23061693063564	2.29398249444134	5.28441033650042	4.79547126703804	2.96335554954864	3.96157459023615	4.02677290886399	3.22180332573781	3.24576623090216	4.27854035955265	4.94092406275272	4.06721316011046	4.63842278625895	4.07069595808536	3.72877252277719	4.52780390936962	3.26491047326435	3.4587755499059	2.44570959342304	5.61365754995275	4.87846993915363	1.83564668624079	2.95344529780426	2.27421831234802	3.09243767145414	4.52383462569566	3.63824833282018	2.5666995627086	5.0374587360614	2.28644483421029	3.84044346035985	0.459193117223174	1.75548095963869	3.67378853973786	1.33903595255632	6.33686432972759	5.44873367086095	5.02854233906759	3.6667118668626	0.666711866862596	3.48749405599596	3.64052453836679	4.37342509154903	4.97237066959228	3.91796203712719	6.02207921629708	4.10326300793871	4.6322213001133
PCGF3	6.19601085851722	5.93902099776364	6.11987470502003	5.30050393399665	6.43346644213471	6.00036021228203	6.31506693983665	6.90348913773033	6.64999142893089	6.22792613154419	5.80788408561111	6.56553548926926	6.43378838246232	6.34903251154043	6.26485224921961	5.42902401384652	5.72780505896817	5.79746865945006	6.07251690300203	5.71300479285217	6.42435970129985	6.31564405788982	5.91259024052242	5.55729419057849	6.33576463430915	6.58672222756616	6.02483846946101	6.23942279780388	5.73084518507773	5.6496787556009	6.23128534464477	6.34519708817914	5.49705416167174	6.6077274133763	7.01715145519529	6.26601228038489	6.39241648653963	5.3931189527016	5.80312670971483	6.16806491340949	6.41411836436531	6.43521837544153	6.03937706482722	5.99832847961435	5.79832582910756	5.46639815456968	5.4151607643128	5.8125281125243	5.48532909231822	5.86434241720999	6.64423529982171	6.47756950873949	5.92862884015734	5.35437850255409	5.72248173203672
TFG	5.16096770470638	5.65736896844987	5.52204333071751	4.75296166123443	5.31410234349915	4.276165363109	4.95703182637718	5.13536786691387	5.08324707109515	5.08743141949302	4.80842262105204	5.1621196182197	4.2510210993265	4.52922146122297	5.33040283586799	3.65920381892048	2.31030393301881	4.55254967310852	4.51657558673731	5.51733070947791	4.87140521089366	5.80932925474135	5.74331874797378	5.25875072909528	5.36028669280259	5.35248981555747	5.50338006478902	5.51183172257854	4.0048475500998	5.40274435335439	3.45539442258894	4.78639438755528	5.35830077714512	5.6177636543227	5.58561787586143	5.39696977202521	5.44797669556852	6.01520083057097	5.90538696907894	5.61739048101816	5.38281664216726	5.20843406666047	6.022950822345	5.97121129186369	5.81017350426486	4.39982888173276	5.86083745461407	5.26389341824153	5.0862821171385	5.28884480057926	3.36948411061058	3.342266922096	5.41315454140535	5.23482331826466	5.72669809059455
PKDREJ	2.82781902461732	0.84799690655495	0.485426827170242	2.43295940727611	0.485426827170242	4.39231742277876	-0.15200309344505	2.56071495447448	0	3.01792190799726	4.52356195605701	2.20163386116965	3.18586654531133	0.37851162325373	0.485426827170242	2.10433665981474	2.74416109557041	3.4594316186373	1.92599941855622	1.37851162325373	3	1.96347412397489	1.32192809488736	0.137503523749935	0.925999418556223	3.4594316186373	3.51096191927738	0.925999418556223	1.13750352374994	1.67807190511264	0	1.72246602447109	3.52356195605701	3.33628338786443	2.78659636189081	2.65535182861255	2.88752527074159	1	4.84799690655495	3.67807190511264	3.35049724708413	1.76553474636298	2.86789646399265	3.73335434061383	1.92599941855622	0.925999418556223	2.58496250072116	0.485426827170242	1	1.67807190511264	2.32192809488736	-0.514573172829758	1.32192809488736	1.48542682717024	2.20163386116965
CCL26	0.584962500721156	1.72246602447109	2.98185265328974	3.76553474636298	2.26303440583379	3.78659636189081	0.485426827170242	3.20163386116965	3.56071495447448	4.35049724708413	4.41953889151378	3.21723071622067	3.35049724708413	2.48542682717024	3.26303440583379	3.58496250072116	-1.32192809488736	-1	4.51096191927738	3.01792190799726	2.23266075679027	0.584962500721156	0.485426827170242	2.32192809488736	4.86789646399265	0.37851162325373	2.40599235967584	2.60880924267552	0.925999418556223	3.74416109557041	3.26303440583379	1	2.29278174922785	2.60880924267552	0.37851162325373	1.26303440583379	1.26303440583379	2.10433665981474	4.27052894238072	3.24792751344359	2.16992500144231	1.8073549220576	2.16992500144231	3.35049724708413	2.70043971814109	3.35049724708413	5.12928301694497	-0.736965594166206	3.12101540096137	0.84799690655495	0.37851162325373	4.47897180503294	7.02014657311178	4.48542682717024	1.26303440583379
TRDN	1.21083362982817	1.93043104953074	1.11114124457506	0.104221724519465	0.605874419170477	0.952328563260735	0.898664604369967	-0.0896055861425999	0.593296679780016	1.9109011179652	2.27860347069318	1.57415534149036	-0.112142554860826	1.03298616002939	1.18116529447526	0.903978452326307	-0.704678414415343	4.35773478116615	7.39969876006271	1.37034377079625	0.884582647636655	0.92634985094582	1.05449957742763	1.28506413598638	1.14431980242537	0.540976783640059	2.08356544928694	1.89362897357323	0.147868883825205	2.43808715887943	0.033434968598562	2.25354892381738	0.846013817777888	2.96352276343553	2.77889204913443	0.442179116046651	2.88080425763502	1.20896877689711	3.73651897792274	2.34738029402283	1.57778478020461	0.252909856152621	1.15697575249171	3.28163134402243	1.14431980242537	2.67948055633808	0.604508229765937	0.569322151591992	1.26219878729694	0.583392568531019	-0.0136572603521019	0.622368576500885	0.673826575803484	1.50680741617548	2.49835184278934
LINC01442	3.56071495447448	4.28540221886225	1.0703893278914	2.67807190511264	2.56071495447448	1.92599941855622	1.8073549220576	0.925999418556223	1.13750352374994	2.88752527074159	3.57288966842058	0.678071905112638	2.84799690655495	2	2.10433665981474	1.37851162325373	0.678071905112638	2.84799690655495	4.32192809488736	1.13750352374994	0.584962500721156	3.20163386116965	3.0703893278914	4.05311133645956	-0.15200309344505	3.93545974780529	3.96347412397489	0.137503523749935	4.27052894238072	2.51096191927738	2.37851162325373	0.485426827170242	2.43295940727611	-0.514573172829758	2.20163386116965	2.84799690655495	4.60880924267552	4.73876783680019	3.23266075679027	2.94485844580754	1.84799690655495	1.58496250072116	4.0703893278914	4.48542682717024	-0.321928094887362	-0.736965594166206	-0.514573172829758	1.63226821549951	3.79701297783614	2.32192809488736	1	2.60880924267552	4.0703893278914	4.20163386116965	4.30012372456901
TRIM22	5.34340782229781	7.58120058192496	6.0574502721839	6.71149490665009	5.70321146739115	6.56529252058102	6.83162393682075	7.39059890555246	7.02790599656988	6.54997714277182	4.8073549220576	5.8703647195834	7.38456792317383	6.96116025813664	5.92362461136832	6.76022094646651	8.4524471779147	6.75622271284729	6.98071082890019	5.04001567884788	6.0746766862945	5.92362461136832	6.15380533607904	6.92481250360578	7.06285565520599	5.94719858426206	7.55995061271308	7.32373033752135	5.57591736111815	5.20163386116965	6.3110671022556	4.90207357931074	7.57893871309339	6.32192809488736	5.90929308582382	5.38543103719352	4.95419631038687	5.18982455888002	5.19770815795585	7.30833903013941	6.21723071622067	7.04439411935845	5.71699089440494	5.00898878322726	5.38887833881199	5.64961545906341	9.56205157892138	5.3819754785573	7.64457735701838	7.62789861587175	5.8801957289431	6.04439411935845	6.94485844580754	8.35755200461808	7.76221591572778
ABCA7	3.75488750216347	5.12101540096137	4.74953426766926	4.85299758761332	4.47248777146274	3.4594316186373	3.21723071622067	4.93073733756289	7.72860081064319	6.25927248703759	9.65535182861255	4.27798474729977	3.94485844580754	4.85798099512757	4.39917109381982	4.49825086752783	4.40599235967584	4.65535182861255	6.67383905599044	4.61470984411521	3.57288966842058	4.03562390973072	4.61470984411521	2.82781902461732	5.06608919045777	3.67807190511264	6.8801957289431	4.76022094646651	6.5438051759644	6.27798474729977	5.67807190511264	4.70597790168252	3.92599941855622	4.98641093525204	4.65535182861255	5.02680005934372	5.3819754785573	6.13134253912326	5.55458885167764	5.30012372456901	6.38887833881199	4.26303440583379	5.57893871309339	5.37155886261196	4.06177619758669	4.07895134139482	5.01792190799726	3.01792190799726	5.69766263347052	4.62643913669732	5.57288966842058	6.77478705960117	6.03782146543497	5.16188768237689	4.51096191927738
ABCA9	3.54485897783032	4.16777893602529	3.75385712075487	4.75100489400527	2.81265336277816	4.41755006906903	5.14385946700468	5.39506897648304	3.94569725004779	3.08947813119213	4.25371700950612	2.34110729857995	6.03250041949528	5.50045803706618	5.17230950221155	2.26511712172219	4.64084118195422	2.5946601378946	6.35334429222494	4.17071397709184	4.81751722664795	3.95843260490962	5.17367441542033	6.5063675149747	4.58911895137523	4.31757556304696	3.70712538638828	5.99536723825538	2.93240252428526	2.12868405323544	3.05513650677327	4.16334777768821	4.30583594619989	5.28805801706564	4.33985546841986	3.89911141234608	3.0895015242616	4.34883035339801	1.58496250072116	3.52330102154138	2.41789874543388	3.06344363183382	3.51342380964945	2.05018655885846	5.46622291666646	1.91346264415612	4.46335381627946	4.43832788470383	3.05141363852979	4.00730794618492	3.63669900874726	2.97795588729652	3.16020955288914	2.34285638406559	5.36448699909112
ABCA8	2.53508081490445	2.95686221853168	2.40231857746243	2.79639893279657	2.32510688347416	2.8286500104231	3.54740593364722	3.56067953773109	2.16202358124522	2.42119928284797	3.26647470096167	2.66290246873341	3.13887903399139	3.3524834240613	4.60056002350036	3.17630632674477	3.49977855755363	2.74193825321287	3.7069273959571	4.57491098974562	3.32608332715372	3.14532063181254	4.40622205081138	4.7521140428994	2.99870584589297	2.75696754972238	3.64338937646546	4.0464051932582	2.31323224689725	1.14831068298073	1.88190055285961	4.19181773733206	2.8898492306393	3.18580846930777	2.05749583850338	2.89796835646065	3.28566189659407	1.97126632165023	5.08143459037785	2.83667082181617	3.63147279688589	2.20455474915722	2.39713490961759	3.64894926846249	4.04314543171677	1.59413618830912	3.29978060536322	2.53088877499815	2.71174918326986	4.94853758440403	4.45358460903785	3.20031166956491	3.6330182520648	2.24788768816707	3.58271305563826
WARS2	4.36210070626085	4.45046989764512	4.47787537465038	3.50458935133373	3.57299952435531	4.16480853709965	3.81941691621219	3.86414923111934	5.05649876181285	3.99436386017977	4.38835979961742	4.95524764505841	4.55070930924609	3.98121885110186	4.80029670235468	3.93849579035266	4.72033660524665	4.11721165130799	3.98952968035598	4.14185211305306	4.4982851948304	4.54385529200712	4.98043554081045	4.10642358402102	4.04762854904964	4.27285433510878	3.68936882528626	4.52669175807339	4.62958717024841	4.88658206930025	3.62933752846761	5.26939877753827	3.93747266735702	5.54893385879207	4.63597647092952	4.21857470930796	4.94004376135575	4.17742599744141	4.12159344332697	3.86486506683795	4.67120910109218	4.7340132077798	3.93152340015655	4.48261385951713	4.47788997830501	5.18602328758676	3.50838131218097	4.22192401184568	4.69560652824272	4.1650148440583	4.16985375196489	4.080480331596	5.23859984081749	4.61074577726169	4.7523824578265
CDO1	7.41956891684554	7.220112759895	7.66976844202326	7.4260979555027	7.50000660410356	7.5442301581075	7.46866391930643	7.49822879996692	7.3362137759903	7.71117514660831	8.65227593015254	7.19644646842667	7.89613676880951	7.44366767238575	7.28747707801056	7.29137972078079	7.78159277246674	7.40090570244103	8.51773892985243	7.45913254766846	8.09308952937259	7.64813764043247	8.39329639431762	7.75033692702292	10.3454867186248	10.8832241318143	10.6880318448719	8.08951279817927	8.60617148074808	6.97999553417985	7.77208362093041	7.26074807976389	9.12039515376011	8.49892393474201	7.50117897458447	7.72793650430278	8.03972155786946	7.82472689671997	8.1184603191108	7.94120820824704	8.61264891426892	7.72522062720979	7.16026490333062	7.59050622703049	7.14669989984323	7.43676314997854	9.66203680634877	8.40346622361437	5.9763851814185	5.91492477992235	6.72622809350424	7.90566639746706	5.24832704129675	9.36759917334396	7.87384343699278
NPM3	8.03727239024627	6.78528898070402	6.877744249949	6.71699089440494	6.53915881110803	6.4178525148859	6.14567745519564	6.10852445677817	5.22496636500027	5.98641093525204	5.73606362787181	5.94016675048282	7.35755200461808	7.15177765473205	6.75221336786514	6.74819284958946	7.31197531446116	6.92481250360578	6.42794133250948	7.31741261376487	5.94251450533924	6.87282875953489	6.07681559705083	5.56985560833095	8.02347715183043	6.75622271284729	8.19819945543749	4.91647664443772	6.44956137461324	6.35402893805439	6.99887245399427	6.62643913669732	7.90989308377004	7.29645740737124	6.26115467261557	7.42794133250948	6.03562390973072	5.76022094646651	6.67666233485797	6.56529252058102	6.12515513132229	6.35579154675365	7.76088624278491	7.55458885167764	6.94251450533924	7.71699089440494	7.52199295640167	7.53683000504806	9.38995393346472	8.71390197794766	6.55612281784117	6.44128427192704	7.39917109381982	7.91109233158713	6.55151601762801
NPM2	5.89481776330794	5.3037807481771	5.0574502721839	4.79181407116183	4.76553474636298	5.41953889151378	5.25171909260596	5.0746766862945	6.45779126025604	5.17392693199981	7.12101540096137	5.46597446450407	4.00898878322726	3.03562390973072	4.64961545906341	4.79181407116183	4.33628338786443	4.35049724708413	6.69488019279919	3.62058641045188	5.2667865406949	5.15785216914174	3.77610398807316	5.25171909260596	5.39231742277876	5.69209237542757	5.35402893805439	5.64961545906341	5.39231742277876	5.61470984411521	4.49185309632967	5.73063995591679	4.68369645430652	3.67807190511264	5.98185265328974	5.74416109557041	5.4262647547021	5.86789646399265	6.38543103719352	5.53915881110803	6.63226821549951	4.71149490665009	4.36457243229586	2.84799690655495	4.98641093525204	4.04439411935845	5.70321146739115	4.77610398807316	5.67525138605026	2.51096191927738	6.21916852046216	6.17990909001493	7.86170728658586	6.18982455888002	5.3110671022556
HMG20B	4.23532668696228	4.78442747215561	4.13601117597826	4.59344849148821	3.73565191079576	3.58642967196502	4.17307841003286	4.23443050304381	3.90302018102928	4.69297816713555	4.76442348739853	3.60928359123956	4.86376474951729	4.95691422797115	5.79120444006253	4.60238132563096	5.22717318099324	4.959778022794	5.50420565397777	4.88789213226767	4.45311268269564	5.59432400254583	5.55666824395202	4.1428146420512	5.00939031666393	4.6909551081902	5.82394101339941	5.04538740708005	3.71248238912473	3.95962593688194	2.90977161312792	4.58974759838018	4.14657134343291	4.33469332761454	4.22116209299546	5.29356656829165	5.13342091036551	3.78743881945183	4.26317951181791	4.1239865185284	2.60564414675392	4.15620105701072	5.17847646534138	5.64172637139366	4.15463480333579	5.07246679267997	4.42612077877474	4.79458150558544	4.8388052166084	4.65311574919319	3.96423153047166	3.41050307028902	4.54469060662159	4.47805215337187	4.33849514767872
HMG20A	8.42038134119664	8.49505552836802	8.23840473932508	8.13699111208023	8.94016675048282	8.44542875923832	8.05799172275918	7.97269265400426	7.79311555527435	8.00562454919388	7.69974594797101	8.42584530563943	8.58308276750293	8.37373520190066	7.68650052718322	8.40514146313634	8.886611111851	8.4178525148859	8.32327998788732	8.02569327368077	8.3371758685863	8.60214209069798	7.89542381038297	8.13699111208023	7.61691636257881	8.31333656165215	7.47816289273763	8.21626083716506	8.90418300324503	7.99774402605963	8.70321146739115	8.97412774319142	8.49864978776841	8.02236781302845	7.50620838930675	8.75355105460065	8.47167521439204	8.13852780142227	8.16691625156997	8.14006285569821	8.63008507000212	8.68544963843391	8.148222340387	8.49105137636412	8.06501215043695	8.40258575823259	8.06285565520599	8.88904758283903	8.21431912080077	8.49345520092618	8.23601419190008	8.4524471779147	8.8972404255748	8.31786479839195	8.33449676839042
KLF2	4.33663686830491	5.69580439122664	3.67263608554584	5.56366187193377	3.75215129158158	4.74835699696713	4.92743419163012	5.71499885870435	4.89839295856713	4.09875579605381	5.41884550021428	4.55291497839673	4.701548630766	3.85001174803758	4.49172484537006	6.07444322635883	3.85798099512757	3.73575632402275	5.09373789908649	3.5777127158736	4.77220212081575	5.04693323986092	5.24431674939494	5.24303537186783	6.15171772081341	4.35952325196497	4.40061166894311	4.4351823597917	4.21480798210087	4.16139222043266	4.03888853664414	3.78523146551302	5.32692411901108	5.35712275883306	5.32848054073711	4.19077147559229	5.22097409525168	4.95285896471381	6.08884524252952	4.40248496435365	5.22359328371267	4.33138758596889	5.83580370308015	3.701548630766	3.99331923586543	5.38410870686663	6.49020726027154	3.98534056393847	4.90026392829747	5.01127406931922	4.9251559381088	4.34325026359161	4.34160259036237	4.99789770551638	4.20299617983792
MICU1	7.13750352374993	6.91049283228871	7.27705487614873	6.93899143877554	7.94953493301701	7.98868468677217	7.656782364219	8.09275714091985	7.65248649491816	7.32192809488736	8.85237344958027	8.08001802908917	7.3371758685863	7.44708322620965	7.24222139509837	6.88630626345243	6.57893871309339	7.1106138055009	7.4110872267986	7.3931759143488	7.16591193893569	7.33806779754262	7.40854204229686	7.39489136644259	7.29920801838728	7.89965902637744	7.32373033752135	6.79051141189419	7.88874324889826	7.81057163474115	7.85611423397746	6.74953426766926	7.10118781525974	7.84862294042934	7.73674015545321	6.88874324889826	6.98868468677217	7.09592441999854	7.53449743373817	7.75020450927987	7.18289089274548	8.01736520529273	6.89117612475454	6.74011804283313	7.00450139223494	7.31741261376487	7.03121873061072	7.50143914515887	7.01234519041983	7.67030217007853	7.74214098549815	7.47654370621426	7.45285896471381	7.4068427546553	7.44956137461324
CACNG3	0	0.678071905112638	1.0703893278914	0.925999418556223	0.263034405833794	4.05311133645956	0.765534746362977	0.137503523749935	0.137503523749935	4.18586654531133	1.88752527074159	0.263034405833794	0.765534746362977	0.584962500721156	0.137503523749935	0.584962500721156	0	0	1.88752527074159	0.765534746362977	-0.321928094887362	0.37851162325373	0.925999418556223	0.263034405833794	-0.15200309344505	0.584962500721156	1.13750352374994	1	1.72246602447109	0	0.137503523749935	0.137503523749935	-0.514573172829758	1.43295940727611	1.96347412397489	1.20163386116965	1.26303440583379	0.37851162325373	3.77610398807316	0.678071905112638	1.32192809488736	0	0.765534746362977	0.678071905112638	0.37851162325373	0.678071905112638	0.37851162325373	0.584962500721156	-0.321928094887362	0.37851162325373	0.765534746362977	0.137503523749935	1.96347412397489	0.485426827170242	1.20163386116965
CACNG2	5.39941003979582	6.30551239865368	5.94389589567079	5.85402462585111	4.31613410774976	7.76070820538117	7.57098490161835	7.44845235665971	5.86200534898506	6.92319964475057	7.61992231279421	7.21940696988961	4.9831806236468	7.16556729103363	5.50653569195023	4.57662400387251	6.3321703059199	5.95434641912125	6.84342368567723	2.1982167656255	5.11978136496029	4.90806783540758	6.10861535811033	6.14492731653988	1.70706776649223	2.47476746650851	3.11074522752103	6.1809897010811	6.21606213632078	6.26307843204885	7.20642449567188	5.09381212706767	2.12699463311539	5.50337341622029	8.21520013957955	6.07680768098522	6.08508772379593	7.33605933519146	8.05722265831928	7.11304726805151	7.04277896808212	7.45100663235607	6.73101209601191	6.090172160138	3.83444249213312	5.62096179109768	2.12699463311539	0.981737061987443	2.89694794127444	1.91085510751734	7.89118777194026	5.78429159890391	6.22165957438564	3.15042793563438	6.41254895666303
CITED2	3.58801683780048	3.6716353953806	3.92129209513024	4.81167002998447	5.76879366688258	4.75163604781301	4.87761297566677	5.57614632979742	5.80364270622454	4.9087796252214	4.41006586947954	5.96496242741932	6.60751615845895	4.96871329631731	5.51804120194662	4.96323009243606	5.2756647651273	3.94396356558078	4.62160173141383	5.36908421870864	5.06272021864231	5.18749905445139	5.37989617233855	5.01904501248227	5.74205844982619	5.07121486577474	5.1810047244136	5.58825736369844	6.27676118744018	5.74238625917838	6.94699637352586	5.3402128013186	4.47661492225991	5.46918588728074	5.92526374117733	4.32568482826231	5.48573906900518	5.19228051715562	5.90643208096692	6.02609805503169	5.49072872102025	5.52763092606734	3.9003343869504	3.83806377177006	5.11258743476152	3.04583450791664	5.96376175284256	4.39991904787172	3.95129953353216	4.07925870348219	5.97631195671043	5.89544055672313	4.76784984345015	5.06138150486507	5.49883724025734
SEMA3A	0.176023721526245	3.49806852515025	1.81254241610632	5.01295906811927	6.07445627340951	3.94199080216088	9.85124475188818	6.19543139639866	6.43043452970149	6.49296956802225	6.00940686005567	5.04810214914743	3.49353480858099	4.64529651029331	1.34725621665054	3.76502384022083	3.68646618132447	4.12322819381219	2.40912509120874	1.89531338281533	0.991142532668103	6.68193691781308	5.75986556312921	5.87920312297611	3.74834443002809	3.6390618587788	1.25234108216915	5.59383937999889	6.34104717533697	7.53002950155551	7.74566076358916	6.46860058240471	2.50725248640342	1.32959185411258	4.14448153573733	0.667627502844374	1.00299626107575	5.63976103482544	3.36830440107526	1.80317557093699	4.53476906646999	5.71798765860254	0.0630112747966723	0.500607088473637	1.95752751494441	0.845019198298281	5.43510084547102	2.33149640451071	5.89019057354813	7.53221030663621	8.22915478684847	7.99976040586929	2.40657666572587	4.76178802339057	6.45696651925054
TUBA1B	10.9390630619083	11.0231562206317	10.6046959278656	10.8626324395299	10.4903184011576	10.2430605209924	10.5699682986935	10.8330081731708	10.5648593510582	10.4935463275174	10.7177736474211	10.5451110629808	10.5524022104306	10.6589133457783	11.1604771581194	11.4277060325545	11.1606994340023	10.5943549280221	11.2980460582664	10.8405585236357	9.87044623934498	10.6822830215427	10.7521850104806	10.8090684704547	10.7509591978621	11.5491899938091	10.7121530130388	11.0254223326603	11.3783521137174	11.1083683231309	10.979814685547	10.8273667297592	10.5682496783854	11.2540454618493	11.2286822983415	10.8664510179547	11.0316917531183	11.6119956258367	12.1532217757403	11.3780287714955	11.8281455299032	10.8941899095677	11.4920150288077	11.1385810294785	10.6947412092058	11.1667342250791	10.6152312407805	10.8739542916055	11.4591309450035	11.3545901913593	11.2389702056415	11.2991465515783	11.2116510456535	10.7757464249889	11.0722043416218
IRF9	6.00450139223494	8.12979817318714	6.6667565918848	6.0746766862945	5.31831684133498	6.1333991254172	6.0639343057541	6.28355142317431	6.77346892790519	6.88508622529017	6.55458885167764	6.33628338786443	6.44128427192704	5.97269265400426	6.13134253912326	6.22496636500027	6.36457243229586	6.59245703726808	6.50303064564116	5.84549005094437	5.81249822533356	5.88752527074159	6.16992500144231	5.5668151540109	7.82273014794452	6.5298209465287	9.43816807435673	6.39574832817903	7.40599235967584	6.60436789989375	6.39917109381982	5.39917109381982	7.48864353985378	5.03121873061072	4.7279204545632	6.47411151394241	5.10852445677817	4.99095486039699	5.65821148275179	5.81762325751143	5.62643913669732	5.91647664443772	6.49345520092618	5.98185265328974	5.18586654531133	6.07681559705083	8.12722055048807	7.10433665981474	7.74752167254042	7.73944309777245	6.78790255939143	6.67666233485797	6.25171909260596	7.69627208392586	6.28909670241999
CDR1	2.20163386116965	0.137503523749935	-0.321928094887362	3.44625622988956	-1.73696559416621	0	-1.32192809488736	-0.514573172829758	-0.736965594166206	-1.32192809488736	2.43295940727611	1.32192809488736	-1.73696559416621	2.60880924267552	2.16992500144231	-0.15200309344505	0.765534746362977	-1.73696559416621	3.53605290024021	-0.321928094887362	-0.514573172829758	0.137503523749935	0.37851162325373	3.8972404255748	0.263034405833794	-1.73696559416621	0.485426827170242	-1.32192809488736	1.43295940727611	-0.15200309344505	-1.32192809488736	-1.32192809488736	-0.321928094887362	5.06177619758669	5.18586654531133	0.925999418556223	4.49825086752783	0.37851162325373	2.88752527074159	4.27052894238072	-0.15200309344505	3.0703893278914	1.37851162325373	5.31469652565629	-0.514573172829758	-0.15200309344505	-1	1.0703893278914	0.584962500721156	0	0.584962500721156	2.29278174922785	0.137503523749935	-0.321928094887362	-1.32192809488736
BPNT1	4.22839618301095	4.20681020774397	4.6407239421989	4.5598480685476	4.81159412191282	4.29049597324129	4.97911970208207	4.76281031707916	5.51006807375531	4.93534936519724	5.03322551828655	4.59166155850793	4.49792005006102	4.9379222547315	4.72951557852712	4.52439599634371	3.98224118358253	4.40977451513858	4.53262211131726	4.37574770822352	5.08895821905373	5.088897618719	4.83656528064446	5.03909152974514	4.42261374764137	5.38871448787267	4.94881282264632	4.65476422294739	5.05645988703323	5.10215800407664	5.1630725280735	4.51126685855246	4.00930775670466	4.75490436006335	5.37075614846641	5.25618482141181	5.02941849748473	5.22624992341317	4.47009214555092	5.14395113417434	5.7152894924598	5.45480358126052	4.54062767660839	5.13045713916735	5.23359513155405	3.58184494571098	4.49809128005417	3.29147092051346	4.45561557842088	4.5800534054723	4.7562050327053	5.74490531999772	5.76656659695981	4.51729535483651	5.0781963952971
TUBB3	11.1294619227556	10.5613544807456	10.7667134481257	11.8091112003112	11.842496383005	11.2106102021473	12.0804773499126	11.8786148822857	11.4838782523865	10.9187554532713	10.177534269772	12.0983555750857	11.4399101361367	11.7483518667081	11.366139009947	11.9801975448396	11.9299898378684	11.1562962897722	10.0500522134178	11.506581119025	11.3084691634239	11.591383339237	11.4803080114642	11.6732675771707	10.0398944556983	11.8254555163503	10.5183208339065	11.418268176426	12.193776933763	10.8406824376315	12.1266647663688	11.338414107052	11.3275551428931	11.4510132937967	12.3212533382884	10.9329476906564	10.9397006848725	12.3660150773064	12.1583518352205	12.1621697706108	11.9698482170241	11.9960207815443	10.9934617940663	10.9045530306759	10.8859175841681	11.0641526306563	9.4004613378056	11.7163971345007	11.1136561866122	10.2593573910675	12.1093247205817	12.0848486315756	11.6233740606035	9.52570251453653	11.5750817924484
TUBB4A	4.05311133645956	3.94485844580754	0.584962500721156	4.73335434061383	2.23266075679027	1.13750352374994	3.08746284125034	1.43295940727611	4.5909612413426	4.32912359629157	5.77082904603249	1.26303440583379	5.15380533607904	4.32912359629157	3.35049724708413	4.27052894238072	3.96347412397489	4.45285896471381	4.61470984411521	4.06177619758669	3.41953889151378	4.01792190799726	3.62058641045188	6.4757334309664	4.30742852519225	5.8972404255748	5.18586654531133	3.47248777146274	4.60288440871842	4.71149490665009	4.10433665981474	3.13750352374994	4.25550073314839	4.43962313755712	4.02680005934372	3.84799690655495	4.05311133645956	1.63226821549951	4.93073733756289	2.03562390973072	5.71973105674985	3.40599235967584	4.43295940727611	4.63226821549951	3.40599235967584	3.35049724708413	4.24792751344359	4	4.27798474729977	3.67807190511264	3.40599235967584	3.44625622988956	5.00898878322726	4.62643913669732	1.43295940727611
TUBB4B	11.222599747301	10.7878150413478	10.89935687349	11.495919218908	11.5388438949881	11.2585722589029	12.0042896241505	11.6779465773207	11.5850275408631	11.1664559003497	11.3915156818199	11.763785292427	10.7794861686687	11.1240912863335	11.3663949218236	11.6871843917581	11.3569690737038	11.2762888477589	10.4047234260873	10.9746570739195	10.8207260220611	11.1394715021272	10.8493251216155	11.2525189574746	10.5014533156077	11.4219287120376	11.6176939504299	10.9642928294112	12.4457790465014	11.6823407322542	12.098712263609	11.2810512060602	10.9239125772284	10.5931474518623	12.2187099058474	11.0791804006306	10.7480011125465	12.2697338582865	11.7388530638667	11.9878573537201	11.787093908125	11.6264841010083	11.2287404425882	10.9497446389923	10.2470344429476	11.1147828605199	10.0934835523405	11.2001728982673	11.3456513304463	10.9653287036429	11.8952599515912	11.9806853825009	11.2865104204978	10.2207234379709	10.7542583984208
BTN3A3	4.28165534580428	4.42914594364141	4.80742852519225	4.99723329248698	6.31779331525223	6.25673550315123	6.01790644685076	6.2454003737401	6.51456767816951	4.93072958318076	2.46418516150948	3.18272379427505	4.83380416283686	4.97905883320651	4.00196974284403	4.32531048582657	5.5677841078462	4.12666375059309	5.84774465520524	3.44437162444913	4.41263841502743	4.45536633095146	5.19221920576116	5.97242190399975	5.58942577764026	5.99758501285018	5.18374559893048	5.87879917791196	5.996044304507	5.33638945018537	6.02564186262076	3.34268977597954	6.52059855705708	3.03390539189481	4.90161351821746	4.35774079187425	3.89720793317505	4.71610390393148	5.44765131066665	4.45392603592298	5.78885602593871	6.35648808032177	3.89002378803093	4.28203662786847	4.26666486615292	4.38590978394915	6.80143524688429	4.97081727246663	4.82805151833478	5.20631667681319	6.04308802063416	7.06620327293523	6.77071047160624	6.11707640012425	5.37731850626495
BTN2A2	4.20525094822257	4.81105064720598	4.62594350181482	5.26460752234129	4.60886780053543	6.40454766123588	5.69664467191746	5.1836620041585	5.60041207445522	4.43885762338324	3.69521236719678	3.82692165376123	4.8454471902291	5.33064886165322	4.84404322150671	4.61736774369736	5.42760142907895	4.58605913364503	6.00420274591684	5.70806346361169	5.54919028385023	5.03031754802437	5.23102523198415	5.79495545426362	5.2981985782849	5.93708949651447	5.56227388726439	4.67471734812532	4.44569406134947	3.65699913687824	3.18519153741178	4.90106688353305	4.93423258360318	5.45720806686057	5.01472545554538	4.42000266935461	4.9894115946323	5.80942174147911	4.87426132205204	5.37390914643315	4.24462796608414	6.18113162190566	4.99350453142201	4.87602236734577	5.37595177155796	3.58257994644431	5.80501700522534	5.20560050767025	5.21293791158798	4.87361985674075	4.86075751745197	4.1731875145962	4.92018658872101	5.27090695721824	5.99620400737894
SYCP2	1.91390951230866	4.88283367045836	1.81729663422288	2.90932304141127	3.15079382330159	2.11479396137033	1.38805199403658	4.08851040534505	2.48863996174996	2.12925946235565	0.941810408142836	1.32077301454376	2.30144220435921	1.57527983828769	2.62015716466686	2.29965889684911	0.478028326206202	2.04796220999927	1.74271341358512	1.74271341358512	-0.457967867605763	1.69615871138938	3.04457956595562	1.71647970363805	4.42115945590345	3.70299617983792	2.3693839184001	0.972429222903769	3.1221581299456	0.747847581312034	2.88488586962472	1.95055412150726	0.528291764183184	1.61479396137033	1.64639087461392	2.72494573650547	2.37744375108173	0.631517202916897	2.82264908197432	2.54032883167261	4.15698568552951	2.98173706198744	4.47991405145831	1.81613410774976	3.09422024448758	0.455366330951456	3.53530199934065	1.49819437322381	1.73754244147439	2.30676582645896	1.3932981809454	0.447651310666654	1.82767591430628	4.14297849744471	1.07690266803952
SCML2	7.72996056101802	7.48944659862258	7.60510907383293	7.64457735701838	7	6.8923910259134	6.65391987311942	7.53138146051631	7.41278152533848	7.1568415245884	7.37242979233409	7.37677657188298	7.09169983413681	8.19179950106508	7.74953426766926	7.79571500650173	8.36501007678302	7.2460279805281	7.80219321694183	7.8592241619782	6.13955135239879	8.23409889783732	8.05419729438881	8.01959072835788	6.80348537559595	8.12412131182919	8.01457846492289	7.49904859773388	7.5274770060604	7.68720069465189	6.70043971814109	6.67101024127845	8.23266075679028	7.92481250360578	6.79051141189419	7.4870360800319	7.63734941083314	7.59469782732387	8.12256919221645	7.33806779754262	7.47654370621426	6.86666075081999	7.41531924814038	7.65320336203398	8.02458563827827	7.69974594797101	6.67525138605026	7.4487357980294	7.37590826307501	7.93428059364002	7.6409679104499	7.63734941083314	7.68229237143083	7.3110671022556	9.3391819338563
CEPT1	6.28214779451116	6.62374757888946	6.49310816918558	6.14268104034773	5.26811931244347	5.24264568954687	5.53330583001246	5.84122080398762	5.74385900320161	6.03915637163687	7.21977048557506	5.19482780044699	5.919116980352	6.14213423188787	5.50537604033008	5.18251860156378	5.39942092486056	5.16470935160947	5.36809003499777	6.80920186698515	5.90642888973717	6.36578991196381	6.97960849936117	6.27216061845068	6.82663582405552	6.86306422014778	7.10765181409969	6.41383055429301	5.5014408160973	5.73330729887091	5.13545181111744	6.42082956370513	6.05901135048378	5.64284161739882	5.18557401985695	5.59712356281205	6.00243775129657	5.69514178722978	5.60467217055093	5.61740169370507	6.48421816449332	5.84098335510061	6.01474402961472	6.13081242446475	6.5893206025618	4.91215018530596	6.1806516145869	6.01524234382313	5.70096986823375	5.19358597058464	5.58214148826914	5.23542773602847	4.78238214519304	5.60679480670495	6.40881227443825
CORO2B	6.79960542245267	6.35402893805439	6.32373033752135	8.62205181945638	7.32373033752135	6.58195375084882	7.51017075115177	8.42164409404827	8.82368568062603	9.03974158460541	11.3214771822283	7.2336196767597	7.69278983497265	8.15076274435542	7.97498811199193	8.77082904603249	8.76420813013995	8.14567745519564	6.98527271425345	7.77016832010343	7.96866679319521	7.94778302625542	8.63589946594638	8.6614218327891	7.38284014447524	4.5298209465287	7.80992886572143	8.4606606646076	10.195864300881	10.116993677547	9.67754347764532	7.66035250967092	4.16992500144231	7.95419631038687	7.8635668293235	5.73876783680019	6.05311133645956	7.231701199029	7.4797802640291	7.42038134119664	7.231701199029	6.69627208392586	5.35755200461808	6.84046323386954	7.66106547980695	6.66817586897014	6.41953889151378	5.49505552836802	4.15380533607904	1.63226821549951	8.4093909361377	7.32012359804061	7.68650052718322	6.23266075679027	7.26021388677142
MYL12B	10.9143851321554	11.3692156304302	10.8543229850799	11.2337394969534	11.2043265989412	11.185742682247	11.6354007106434	11.05954726218	10.7247696274387	10.8757493514201	10.9900330331541	11.0482825117792	10.9006404259355	11.2811186449965	11.2349371518793	11.9267036875675	11.0067468324406	10.8840178448884	10.582236087855	10.2314612098343	10.8004146069715	10.9668659003875	10.5739311546315	10.9774945942898	11.8371548408435	10.2953097698587	11.6940966635057	10.9925135351496	12.4658979621024	11.7690526584716	11.6928334150008	10.6481777957248	11.0139507058119	11.5803056828324	11.6211361132746	11.3420746679991	11.5089336817058	12.3838122745886	11.5263525169261	11.9779596047824	11.6426384020075	11.7563895273287	11.6169622958466	11.2603315185576	10.2447205993413	11.1433832139898	12.1010236244893	10.894969298946	12.3213080536405	12.344850683943	11.7339474321087	12.0147527939878	11.6787321673814	12.5455678436646	11.1885888457073
NOD1	4.86830243765712	5.34614210520883	4.86913059178803	4.66620851918992	3.87523625938125	3.23429165850341	4.22951085193115	4.43702960157057	4.23510572869527	4.6374802360703	5.19221920576116	3.69202490339758	4.2881476881641	4.43308308451952	4.85684790742168	5.09808588704525	3.15344097313635	4.24182728664082	4.44946693589009	3.79697564197421	4.79324164565429	4.52612099059057	3.78169348308101	4.9951370916593	4.90006167641326	5.18630739859307	4.98519676895734	4.49341876835808	3.7494445434884	3.66925677766091	4.36194990483989	4.54431462764859	5.04701244354153	4.82194612834996	4.01395299828494	4.58270476015991	3.17392139681908	3.47965324487983	3.92148941589416	4.4616043089516	3.98542682717024	2.75215129158158	5.27657463779927	4.8816393862113	5.03636107966127	4.10570081870924	4.15494278549388	4.58456164073838	4.42004275778447	4.65006186228451	3.98749405599596	3.95584579093617	4.70740603028292	4.81139198307806	5.00478835922774
ANAPC10	6.87394962402545	6.39517424837596	6.87487501783602	7.28172029714649	7.37885021730264	7.72053188131525	7.38898259243691	7.22610517363631	7.40865373677024	6.79788515354087	5.87056493436806	7.11797718871645	7.19010064582897	7.2314252534822	7.01191355493011	7.01809195874063	7.48411379132291	7.2585184816709	6.87143890582322	7.33277455379813	7.66544968818512	7.86247352211717	7.0112116501161	7.15570813198565	6.721235924092	6.95391852685325	6.76115589879336	6.73934436865919	6.83388841919671	7.52967751204939	6.85741199125166	7.91300433331364	7.47895548608143	7.8411769143248	7.53946233204745	7.25910650131316	7.48943319557145	7.26132999488131	7.01952463240323	7.1923399437093	7.07050033668536	7.42052341528778	7.02482219002283	6.96670886335075	7.59684314204804	7.02780306211249	6.9804109529486	7.19959556258831	6.97093279324907	6.65170487718295	8.1271327944227	8.03592892138352	7.36049697637208	7.44133346425902	7.55309211209303
PRG3	2.8073549220576	0	0.84799690655495	-0.321928094887362	3.03562390973072	-0.15200309344505	2.78659636189081	0.584962500721156	2.29278174922785	2.76553474636298	1.58496250072116	1.43295940727611	3.05311133645956	0.84799690655495	0.263034405833794	1.37851162325373	0.584962500721156	1.20163386116965	2.32192809488736	0.765534746362977	0.37851162325373	1.8073549220576	1	2.72246602447109	0.678071905112638	0.584962500721156	2.72246602447109	1.43295940727611	2.0703893278914	1.53605290024021	2.8073549220576	0.925999418556223	1.72246602447109	0.925999418556223	2.20163386116965	3.33628338786443	1	3.01792190799726	2.92599941855622	3.01792190799726	4.02680005934372	0.37851162325373	0.584962500721156	1	0.485426827170242	1.96347412397489	0.485426827170242	0.263034405833794	2.76553474636298	2.76553474636298	2.37851162325373	3.84799690655495	4.50462039240355	3.81762325751143	1.84799690655495
DLC1	4.6133964129141	5.62794186200127	4.7556376267808	4.88957400325472	4.03209079953443	5.78850805471686	5.21421454814209	4.88510464931495	4.43555820835901	4.77686692398284	5.33872089562905	4.08471433652526	4.78988447610168	4.3775300453989	3.37834384085828	5.24499708380142	3.50219576515217	5.03867290621997	5.34632768760696	4.49326323584995	4.63065845665315	4.53368874897165	4.51178816767747	4.98314484462381	4.36045364787426	5.05866949117827	5.68240666242454	4.63377901572297	4.80036002175598	3.80570812389336	4.80995471835952	4.2693324647192	4.59387866067771	4.49764174360374	5.3593611299216	4.81792207426703	5.1443859307354	4.54073851392264	6.21140663331551	5.74707700443328	6.25269564856546	6.12662473104319	5.50418896161507	5.68607687934004	4.52803229225278	4.85132447691161	5.35595357371	4.36898927248693	5.09458413993782	5.85193544004757	4.97141903927689	4.54825337751959	5.15193487990795	5.34967532309766	4.88318686617422
ATP8A1	8.06170524701192	7.23163544343768	8.17624010151565	5.57549223946069	4.0414944109755	3.42099268315268	4.98166372854965	4.04392167374355	3.85704862120084	5.63065257260419	6.15763069669292	3.59773228635365	5.68735936144115	6.15415367933318	3.06140031202464	5.07769545206377	5.23114696415071	6.83191168930063	7.28639197513257	5.42102418751556	5.87370677074748	4.306665162436	6.1472993394227	6.53454865351499	3.02481195342411	2.47604746365944	4.58243868736594	5.22500194824778	3.47204592285943	5.58524112204798	3.95624692467388	5.82842258961563	3.39366025451393	4.63036988511122	4.97123026942462	7.79518201820182	7.15829287388697	3.24925220667582	6.41091274773751	3.30589014478725	5.23831230390026	3.73832491409343	8.28638701131726	7.8262250494122	4.54906285682497	5.36083833076498	3.0909543410673	3.75616858080312	3.93031109220124	2.38156634171805	3.65483805136222	5.3303042568482	5.78212498062874	3.77682889790798	5.73377948781289
NDRG1	7.41447383643093	8.5168818908212	8.65105169117893	8.4655664048094	6.21140163741847	7.83099048124926	6.61323695471633	6.87405920314115	9.2465030982801	10.1720524091831	5.38543103719352	8.13442632022093	8.45779126025604	9.00954872697226	9.28447711781042	7.61691636257881	10.0592092440812	8.78004757606187	8.12308675098106	9.13365599269125	8.62497817956904	10.1782913699566	10.3731914247879	8.62826325508534	7.99435343685886	5.35755200461808	5.56985560833095	8.43754402631547	7.75020450927987	5.17392693199981	8.03287224946323	8.09592441999854	6.83920378809694	10.4724877714627	7.11374216604919	7.27239650903748	9.10302547637368	7.01903466936434	7.09697863637054	8.44956137461324	9.14287288676806	6.59991284218713	7.74011804283313	8.2364926183813	7.15886210620845	9.82384487456173	8.4586116725846	7.38543103719352	6.31650781910311	5.75221336786514	7.22881869049588	10.1133514917567	10.742056752829	8.86727873970966	9.05582470013486
MYL9	3.24792751344359	5.40337146750129	2.04796220999927	3.45163967102807	-0.0294468445267843	2.1315172029169	2.69357785883149	5.05817198061873	4.65371426259612	2.90996179778033	5.52324825850023	4.99282848212159	3.59924707681954	4.52616175274809	4.90469114340094	4.70086642476131	4.84867493832938	3.06030038692258	4.00348559218202	4.0484629719218	2.62737259881461	3.1302951373655	3.8522976738162	3.32077301454376	5.56486689435791	2.22014391042021	6.09906902620056	3.57161506738845	3.29592945249359	3.9696132888641	2.84604618771379	2.56422919207346	2.41897162094551	3.15915842066749	3.42712252711006	2.74416109557041	3.75405584059673	4.16599588911603	3.86803181393591	1.14639087461392	3.5869634659999	2.05551565619437	5.30581212914129	3.4382584732825	2.09451691219501	3.81613410774976	5.54240419390218	1.67524862354207	3.88422450759027	2.45344529780426	4.67412063657188	3.23298723225203	5.89430003707593	6.25889988794646	2.76818189619773
ADARB1	3.50944252338656	4.24636271223114	4.29473542374311	3.35879384394828	3.14829690287305	3.43291768859703	3.46467010452562	3.76940055089613	3.75054731439284	3.42545933952737	4.76221793635802	3.06996806199139	3.01386865884994	4.00380749742507	3.24813732572901	2.86230432408113	3.27241402382548	3.67297360372021	4.83613099338506	3.97375420283053	2.67067175163128	4.33835293365166	3.17772312299237	3.70012177578697	2.76910246369137	2.98216705598702	3.44891091326042	3.35955688262236	3.60924209302666	3.32592513589454	4.10276095521981	2.47610278897996	2.07464402826904	4.49843931899975	3.72221234522299	3.5263596985623	4.34926616703922	4.02481999478563	4.27981928055696	3.71924733357434	4.4609594920298	4.08972352748744	4.16412463062671	4.18467654947067	3.57239602373694	3.58649543269703	2.86986748186638	2.53578398167897	3.31702241197374	2.85145547642499	2.74186347998445	3.71326592719589	3.41299848190829	3.12490792075637	4.16026337332815
CDS1	4.75177780845256	5.23894702092626	3.95020159815552	4.87805039333492	5.15158903286074	4.4789919836018	3.42572255434398	4.39034027238711	5.27219528612028	3.99618684063524	5.29831418061921	5.06149278978685	3.40924923410942	2.7636470098056	2.29760235587685	4.03516768332785	2.45798514008397	4.13228392875284	5.09725610975535	4.02261487126179	2.41550863852373	3.12090778670724	3.95422171346981	4.04117935674548	5.51533309915689	3.95660629640441	5.89731261365166	2.82953175013758	5.67606273109856	4.06661893703325	4.3060021223973	3.45740363222505	4.00295755237144	2.71887206900216	5.17847325768288	4.83286536095185	5.68062784303594	5.32172910667342	4.4612795638673	5.28489654421015	4.61162934190849	5.18055486226813	5.25550063531472	4.89570435407375	3.76120917413398	2.37883034420839	5.06927669850262	5.01470688478102	4.6036286993699	3.40399194733193	5.3298687559678	6.33853204814105	4.22269177008791	5.38617772953803	4.22958481773819
PEMT	6.37851162325373	7.19377174339668	7	6.13955135239879	5.46270675067016	6.09592441999854	5.48542682717024	6.3327079336406	6.32192809488736	7.52434581646254	7.20652601587743	8.1548181090521	7.11894107272351	6.89117612475454	6.39917109381982	6.80219321694183	7.09064175191785	7.38715571766298	7.16490692667569	6.92243574023315	6.762880292917	6.53449743373817	6.1168637576909	5.75221336786514	6.42794133250948	6.0746766862945	6.42961596420174	7.14669594803066	6.85549144310187	7.18189764310839	6.44625622988956	9.27682231468439	6.49345520092618	6.61323695471633	5.85798099512757	7.28262513419167	6.32553033156756	4.58496250072116	5.90207357931074	5.23266075679027	5.15380533607904	6.33628338786443	7.27052894238072	6.95535930524299	5.48864353985378	7.61691636257881	6.71699089440494	6.89117612475454	6.14159627838382	5.60288440871842	7.14567745519564	6.3110671022556	6.73606362787181	7.04111153536915	5.87528859822269
PIAS3	6.16992500144231	6.46597446450407	6.43796008833447	6.38715571766298	4.71699089440494	5.69488019279919	5.39917109381982	5.98641093525204	7.46107011403305	6.00898878322726	7.28632672709055	5.71149490665009	6.62058641045188	6.58796498888268	6.35579154675365	6.48220292629596	6.45285896471381	6.34163000932991	6.32012359804061	5.92837032301897	6.39746072605472	6.39574832817903	6.14567745519564	5.94719858426206	7.82400405093315	6.97498811199193	8.54032180596415	6.76686014382955	6.02014657311178	5.55151601762801	5.65535182861255	6.33806779754262	6.86542397831313	6.03121873061072	5.73063995591679	6.49185309632967	6.50143914515887	5.62643913669732	6.39746072605472	5.59395128394841	5.94016675048282	5.80219321694183	6.69905184401685	6.43962313755712	5.88508622529017	6.47897180503294	7.39231742277876	6.39231742277876	7.48300957716455	7.86542397831313	5.62643913669732	5.39574832817903	6.36981542428391	8.52277766952458	6.5077946401987
ST3GAL6	3.15938766418496	4.26024391182179	4.07040346851959	4.87743839729087	4.41499121564035	4.852480787499	5.52313620053776	5.01107701573183	4.26307404565643	3.93986576242857	3.75829915836555	5.3385925615079	4.95576262495743	4.05058319227087	3.05530687253574	4.38587427293219	4.43608203276441	4.81834844778817	4.47468619222028	4.96101607331931	4.39073415866667	3.43829017068839	3.99759757002201	5.09252129892003	3.78818259656227	4.20230088090581	2.86062209609377	4.02429148156485	4.28828896440565	2.75756304957848	3.44278800772014	4.48268950795264	4.02520068960762	4.2729865660317	4.82977887024541	4.2401561800795	2.80787730271676	4.71226975888755	5.70329885992309	5.55271449311217	5.48905099033241	5.59559040365216	3.38708083292372	4.42814249708215	5.44805370233333	3.83913871904606	4.16176947310985	3.78045015364844	3.2612022598599	2.14367865350912	4.17160468191117	4.48844796663514	3.92958355606573	3.92878710020507	4.85815178595112
NDC80	8.32867492732795	7.66817586897014	7.79895774790043	8.36894291440495	8.39102872681019	6.84924870276441	8.78201533500419	8.29737486052832	6.49185309632967	7.54457811733884	8.9442728176116	8.37503943134693	7.64241277290506	7.65821148275179	8.39446269461032	8.82686622653697	8.68860001099912	7.97785230797118	7.22881869049588	8.4148966042115	7.59469782732387	7.45697038112101	6.88874324889826	7.43796008833447	7.5352753766208	8.40599235967584	7.96636124729361	8.17841587438304	7.6724253419715	8.8703647195834	7.91945926911157	8.57213175138666	8.61654884377899	7.72860081064319	8.4148966042115	7.44625622988956	5.35755200461808	8.4846215270986	7.00450139223494	7.63662462054365	6.13750352374993	6.28169825009883	8.456149034648	7.67736729213605	8.25266543245025	7.30651744524982	7.01122725542325	7.77939105953591	7.69209237542757	8.42794133250948	7.99038765180274	7.90147031982427	7.38629363515099	7.4643415327611	8.43379405875492
CPQ	5.5841480204361	7.09481770445703	6.4418562239846	6.65100026782531	3.81860224095115	6.28743747183777	5.43583328252811	6.23982951202876	5.4235600012479	6.07763681251998	1.38699816255559	5.3649378070777	5.6666140212077	7.04446118367559	6.83856250096175	6.56882540421382	6.36579104336261	6.36474664568253	6.30491948780893	5.64082015003302	6.6126624724559	4.65535182861255	6.70636298136489	6.97520504463563	6.80183055694429	0.992750215152443	6.44485084174991	6.85869148549196	3.82692411901108	2.31321956834866	4.88983505778227	4.74592654816484	3.41612855718897	7.69000389208724	4.62812793660137	6.10404705322132	6.04512238546821	4.36148912710436	4.36735481011292	5.86262347577083	3.30484793643137	5.21606213632078	6.05830194143711	6.25959574217772	3.69765995547014	6.41999553526994	7.57364062799693	2.40057932804685	5.86264052003907	6.15240380901742	5.53904871151333	6.29317596411357	6.48051499643604	7.64858746706516	7.15040863562447
WFDC2	3.19795264628607	3.11002626543688	3.23260980312811	2.57064511899297	2.7148435968813	3.38474697186312	3.40749768408216	3.82925991760887	3.64494448071861	3.34263533218996	3.81698208331047	2.88428165766733	4.54126563963635	2.60387505212744	3.04730688131783	2.90016506844828	3.37462048273031	2.5918766774321	3.55752697278068	3.18511867954528	1.79260595102788	2.80459905006307	3.53309105172201	3.56201478678073	3.54567684932168	2.41897209889028	3.97875907338354	3.01821048292766	4.08666149239929	3.504838938818	3.42214194061431	2.96473715384592	2.41401026730758	2.59387181378102	4.50150744197561	2.57894043914939	3.59056526328334	4.2198360995333	4.73124492954822	3.99622444230799	3.59599907091609	3.19100742099144	3.6419305929724	3.82130555586344	2.93586440156147	1.11513212513042	2.79514367906451	2.39300776729177	4.42199506500422	2.20462840377239	2.7772708946064	2.95301258507601	4.85760573660628	2.70797838187313	2.8334094765072
BASP1	6.54208529578892	7.58009801636559	7.14931412382509	6.99591679662235	7.56819600009708	6.71352544657544	7.54493418258555	7.98907323050592	6.81646693610769	6.60069440871269	6.8759561086706	6.751167290099	7.64867435342892	6.59394432674191	6.47226361453155	7.80054616739199	6.63378252901971	6.30100375232964	7.61646675725841	7.05473741633337	7.28466911673443	6.03367684294922	7.26495956899226	7.61774910527778	6.0946744673024	7.36117644127536	5.42878059220913	8.10025928791863	9.33538430477753	7.93489113209031	9.08293708274698	6.34543332270843	7.03607467810931	7.77809494581794	7.52383462569566	7.35356495888925	7.77521543034657	8.20145573147371	8.08762584362779	8.43044891537397	8.5406907452389	8.07867741550074	6.70954293572769	7.63952849358191	6.13671569172693	8.24862560628999	5.43191890624713	5.91748830786576	5.7422855904579	3.94637764842553	6.61694313156497	7.07680451453466	7.46004590894768	5.61148799146561	6.88057198132713
CDSN	1.61325426490434	1.6773671199853	0.705713122863232	1.14344057389408	1.25167436758375	1.56050770048068	0.758007573501832	0.631517202916897	0.374230616502018	0.166711866862596	2.73721802162613	0.874230616502018	0.594516912195008	0.431969225211986	1.20571312286323	1.98358430376631	1.72445047557256	-0.125769383497982	2.01251439724576	1.9461955129567	1.52219705967923	0.985426827170242	1.0703893278914	0.528291764183184	2.15915842066749	0.600816930584825	3.02175974683137	1.05048882386241	1.65079382330159	1.92148941589416	1.43493570308886	1.08496250072116	0.603946425820667	3.01262516078079	1.80144220435921	1.42399845327747	1.71714730897996	1.84297007422299	3.39447333328857	1.399543653037	2.30203566183443	1.57202318480835	2.55593298193378	2.9036774610288	1.40778771443129	0.361233012235546	0.216479703638053	0.0351946639456989	-0.117232626818511	0.37851162325373	2.23721802162613	0.572023184808353	0.675248623542067	1.71313237735105	0.820773014543762
IFITM3	6.85424505422013	9.95419631038687	7.28447711781042	9.50660511556825	7.50620838930675	9.3306928397508	9.57723998124696	10.1997950177705	9.53469195878948	10.395748328179	9.73063995591679	9.68999797141945	9.86248238736251	10.1106138055009	9.03946743827853	10.621227710052	9.82686622653697	9.64673869830785	8.59916899321943	7.29186136958522	7.91229058335111	8.76453989857671	7.95477792500507	8.98498801863518	9.99802621579958	7.58044701959866	10.921989660856	9.63354019307246	9.02569327368077	9.06285565520599	8.31424334674856	8.02236781302845	9.76138501376339	7.86851392389546	9.1880942639264	8.10852445677817	7.45368218587218	8.04548665635946	8.29553937040683	9.26655231794239	8.54959216744175	8.4801843236987	8.73199778664374	7.92481250360578	7.1548181090521	9.51924309436118	10.7883105037009	8.42668408184962	11.0549434165733	11.8613583553299	9.70684132563605	8.83541884047548	9.87881728461423	11.1138072681471	8.25738784269265
RAPGEF3	2.34044346035985	2.90496443286072	3.63376789903437	1.48542682717024	1.53261381138781	1.42399845327747	1.5248153838623	2.51428457609839	3.55998930482744	2.41238392657165	3.61762418968642	1.9461955129567	2.18577943130598	0.951519135056456	1.81146517546009	1.38276737318149	1.63750352374994	3.44473677126555	3.94290918599496	2.08576355301941	1.78218908428253	1.09924707681954	1.60394642582067	1.98450615375816	3.40817185264243	1.21647970363805	3.94655973791796	2.9461955129567	2.08174936614144	2.20841987095641	3.05739172362493	2.52219705967923	0.492750215152443	2.76021112426322	1.85629789022351	3.15698568552951	2.72840307461524	1.45919311722317	3.0666995627086	3.12196780078343	4.82992661042375	1.6667118668626	3.09924707681954	1.5351946639457	1.20571312286323	3.68066486514754	2.42899049756379	1.5351946639457	2.83181462940738	1.45919311722317	1.78583840498547	3.34799690655495	3.95407620090478	2.95919311722317	2.74816725670856
NSA2	10.2075024592588	10.4512111118323	10.1936485572086	10.5992619953172	10.6829945836817	10.5170788054521	10.3927467324206	10.0299773465896	10.0375469539622	10.8203385437483	10.6662240028032	10.8354188404755	11.0779506048931	10.920650594564	11.7312341641148	10.9861264641793	11.1186166893515	10.4851248923181	11.0398101130482	11.231701199029	10.8231283634763	11.4640351521899	10.6065902803705	10.55324529204	10.3713410480058	10.7806217830509	9.23433844869563	10.5326481364179	10.7331848411082	10.8249587405285	10.2956541569797	10.9477099839527	10.8509681509824	11.7531749555539	10.1962332608696	10.212739549705	10.3042372250171	10.0710600680778	9.50044356507597	10.5003439692704	9.83873121233002	9.8349450230622	10.2128611165929	10.0195907283579	11.6224636976925	11.0857380021677	10.6164569494485	10.6965329140783	12.0290110866591	11.5734578450111	10.1616357932377	10.3124292062506	11.8146225179611	10.8079183647677	11.2054267265411
YAP1	6.54723269516269	7.93246899682444	5.49034415411688	5.74460550453916	3.14661860384737	5.11754151329659	4.98900964289667	5.02348547198155	5.80769402945885	6.97695582283198	4.0367320592514	4.68469895919416	6.85870778738537	7.44872484455236	7.26329911618088	6.34236610552384	7.06751276217358	8.04171244701708	7.9283947118074	7.57486416785179	7.51401681779863	8.77417437912754	8.53319980189383	6.53223949683987	9.30430540697467	8.45505682967494	9.24369972805231	6.34028697720511	3.88815620604772	4.41417463668689	4.25512548188531	5.68929966457756	9.05729044042333	8.12754184809605	4.70374670068439	8.77442111372264	6.99905971301876	4.53569006301026	5.325284208055	5.15144038156003	4.59780057476126	4.55262852990084	7.76702349152567	8.20730436493347	6.6689495261298	8.33031318743228	9.50673212351609	9.43851535698245	9.52846252800635	9.26962634795713	4.56506217469553	3.98722224449803	5.57146465530814	10.1947190633091	7.72298194278904
SPON1	4.75080858897205	7.02310577777081	3.95886599932658	6.54161144255449	7.74633269328661	8.01292474780622	5.51675402761677	6.62987187431742	6.97578317429264	6.77655114810111	6.44737123971807	7.06803009877114	6.45054305576374	5.86520427530054	5.32587589459065	6.96264252156597	5.49486672214971	5.95889525193284	6.50540113976042	7.40005626904256	5.07965460314951	6.73394189306405	4.34616298186674	7.14320290497037	5.14531343789126	4.91034435560357	6.95023475543093	6.02657397730575	5.63774380140593	7.35829032828418	6.07762599586776	5.61537942179053	3.77853376243474	5.5201481623722	5.55693638371221	5.79883684590933	4.40493424108625	7.23934022261919	5.86105749380273	7.84131521804701	6.31347739708213	8.03867865098962	6.01221202396778	6.07430802364639	4.53896944358456	4.93484317486178	6.08352079922965	5.37062867391911	3.82120443038448	3.01201466623783	6.88514495446453	5.99252861876149	3.99164054009747	7.33530054817511	7.13598482049258
PRMT5	7.89797384722253	7.69155336038214	7.64365373187949	7.66580155463147	7.64739643635429	7.82269762366701	7.98523516519105	7.95538835756325	7.99510057311046	8.19284516280919	6.04345573565951	8.85995467646414	8.62064153066019	8.43197355400365	7.67287062159259	8.31984946264589	8.75210516156793	7.93513373046148	8.03385287732013	7.78931748665209	7.85977059793461	7.90934080809624	7.40340650115703	7.42921014179359	7.98552086729677	6.73100261931114	7.49806603716271	8.20829774577865	7.80202533653736	8.18782582897183	8.14170823902346	8.3703151115416	8.33464008925123	8.82315332724806	7.66875918232256	8.37179760834977	8.30363419583174	7.70883776895115	7.63388915454652	7.60512687266576	7.76167907806371	7.52672033971574	8.19779499280409	8.12087850250527	7.35142188988471	8.16741516141484	7.59667342714292	8.31350065066605	8.62818941407714	8.71041962274713	8.86198040599104	8.34504925791786	7.944761758044	7.94332510694973	8.05466451141874
TESK2	5.6409679104499	5.52042224852645	5.27426166125705	4.98185265328974	5.90207357931074	6.43128865429159	6.70321146739115	6.39574832817903	7.14465824283188	6.64529816394863	6.8703647195834	6.21723071622067	4.99095486039699	4.81249822533356	4.37155886261196	5.48542682717024	4.58496250072116	5.02680005934372	4.86294724802092	4.51096191927738	4.16188768237689	4.16992500144231	5.00898878322726	5.61470984411521	5.42961596420174	5.92599941855622	5.92362461136832	5	6.89965902637744	6.88508622529017	5.6667565918848	4.32912359629157	4.64961545906341	5.27798474729977	6.37155886261196	5.57288966842058	5.5298209465287	6.19377174339668	5.90207357931074	6.15177765473205	6.28909670241999	5.96347412397489	4.77082904603249	5.17392693199981	5.12515513132229	5.38543103719352	5.73335434061383	5.27426166125705	5.00898878322726	5.71424551766612	6.54997714277182	6.00450139223494	6.05961485629722	5.2667865406949	5.1333991254172
CD2BP2	6.38149307488547	6.4399380618666	6.52708168528692	6.51978169770939	6.33577053335594	6.47272191818896	6.58238119929594	6.87389718793825	6.23979920012539	6.47067972359974	5.08100680522815	6.61476992886977	6.46393526725636	6.72993479316777	6.92238230034673	6.9231080580947	6.83505369477928	6.27344722994382	6.86177288154699	6.62201167016096	6.69945399475887	6.51195339570377	6.25015953462234	6.14522544967819	6.95339739422991	6.22584253117194	6.77654823191589	6.16867575534966	6.11513033233489	5.74200359180062	6.58926084734908	6.70101704525223	6.72122685240479	5.59966440255895	5.27419904533002	6.65218136541579	6.23847180592978	6.29332608456269	5.09828876920675	5.30135871023093	4.69802407228377	6.49696717897603	6.97004666077287	6.38536084932892	5.13562645569236	6.84414264156724	5.80178999257309	7.05469578866381	6.93605172994285	6.59925628513904	6.22339303948712	6.58260425193619	6.28397803770773	6.6988493477446	6.67107553995389
UBAC1	7.57440430902258	7.21140163741847	7.71561885907482	7.31560245663795	7.3671963100259	7.22593041117105	7.23457795978457	7.20359271420771	6.89117612475454	6.90929308582382	6.56833618213375	7.14771372235215	6.02458563827827	6.26303440583379	7.50382573799575	7.30286736097287	6.89845023280787	7.2460279805281	6.85673675611911	5.86294724802092	7.53760669149529	7.60880924267552	6.39231742277876	7.25738784269265	7.49825086752783	6.62643913669732	6.23266075679027	6.00898878322726	6.4966540825935	7.76553474636298	7.14465824283188	7.16390121381454	7.09908476089186	6.17592374206376	6.56224242422107	6.8703647195834	7.03121873061072	7.28909670241999	7.37764435839991	6.93428059364002	6.61028665708102	7.08746284125034	7.44128427192704	6.44294349584873	6.11478344724985	7.231701199029	6.88264304936184	7.30469355747101	6.67666233485797	7.13852780142227	7.48784003382305	7.72109918870719	7.58120058192496	7.00225245173138	5.65821148275179
CDIPT	10.7333543406138	10.3976746329483	11.1415324183019	11.1654723322162	11.475024066622	11.8214551191025	11.6237900615752	10.9256286125191	11.2185632361903	10.7442452054693	10.8867635118977	11.5782311512223	10.6246127090057	11.6475033975446	11.0469875450795	10.3402952104305	11.4739086460463	11.3729194593525	11.1042055950823	10.4567650883365	10.6208612880446	10.5868397879618	10.2419831496943	11.2887507462117	10.7338627196785	10.3819754785573	10.1400628556982	11.3883940594733	11.3455715739905	11.8214551191025	11.6289922571427	10.5654829376658	10.2285782212827	10.8621723970216	11.0453501344724	10.9062893474061	11.0474647733184	11.6237900615752	10.8121773055144	11.6285366740269	11.1664141826452	11.5468462406647	10.9273335317125	10.9162526988122	9.4797802640291	11.2164427391605	10.1465686757408	9.81922110355015	10.8686682475883	9.47553079102774	11.5145661284032	11.1817734388088	9.62095290227168	10.2695942516834	11.2526063043927
PGRMC2	9.26491809704373	8.36147072188091	8.79781264603427	8.47340620152083	9.10395862382901	10.4921112094855	10.6853987902841	9.87859861477058	10.1164669445743	9.69271391759285	7.47031509220524	9.28313862437841	8.96335158322142	8.98586761386783	9.17680039228238	8.41205020935832	8.5859932318256	9.61490463196684	9.52713696903561	8.18316341256229	8.76485577028405	9.54005437484543	8.81562832366976	8.80984172780192	8.78820593091622	8.08434673270562	8.8101415626713	8.57606466847287	8.51100614874667	8.74581179343584	9.33779316785625	9.08996438282245	8.76034003004055	9.48215723344073	10.0791606874058	9.32746587926513	9.23690387809725	9.97075572259106	9.22888721525545	10.1739265860523	10.0212040353359	10.1688104719327	8.82598778987266	8.90594997661568	9.05064962455003	9.18012831289473	8.78565286550893	9.14195801576825	8.92271583652451	9.05155992995855	10.5786878092655	10.293054055309	8.80979727732025	8.96020364522163	8.48170454859604
ARIH2	6.55988680615731	6.21745662029743	6.37933246745853	6.14722692794321	6.62696334129705	6.41241716298694	6.67125068672551	6.7651236359899	7.40780970730942	6.90250834033251	7.03694264481845	6.8070893912759	6.54311577414759	6.21849911172001	5.85771990053912	6.36170000216423	6.45097557889199	6.23776043850331	6.06282925331884	6.13314781825933	6.19347994821972	6.47110244704515	6.30951825665736	6.27447217441144	6.79194762254502	6.44773759891072	6.91928986458458	6.75882500573808	6.0685886582715	6.53037873882542	6.31233943706749	5.77172856546749	6.14305196785714	6.10628191803412	6.05257960899025	6.54560769272301	6.65672976496806	6.81508243602679	6.62323858206907	6.45106481964635	6.62881092812163	6.73345443275307	6.6579809563292	6.40373592519678	6.64183739144547	6.41809565385963	6.60916469487722	6.32736962059797	6.6112884493552	5.9555539184406	6.64288452321609	6.52189206389564	6.58281386481174	6.17907321985524	6.0599691933709
TUBGCP3	6.04178331988904	5.80608875711489	5.86427130977633	6.30026183242966	6.01951573211685	5.58646671009911	5.74139914474704	5.73620358685506	5.55830639969408	5.74120382317653	6.39272252813228	6.00077827610243	5.78302792941406	5.58347618395691	5.47991707117269	5.63090586446156	5.64205696137368	5.47588628040654	5.41445842869795	6.32111770361608	5.794772103054	5.65010953758618	6.41928816670055	6.09996208224849	5.56414488771304	6.3901838120942	5.75917387671622	5.96222611218118	5.007981632806	6.05985994034654	5.46176068401317	6.38540053670735	5.9723939953048	6.13767305454444	5.85659845294493	5.9888377416754	5.85076888910478	6.20325458008281	6.20268426028303	6.07257850819094	6.00874502955432	5.33476150448742	5.9874831059382	5.9403834674016	6.23974985016946	5.3503653024151	6.07561953036484	5.74999748560974	5.62025151779497	5.69055009733858	5.3668960141767	5.51982104446356	5.13392996784267	5.62124943229935	6.16588435327988
SEC24B	9.11660388287422	8.56643464628328	9.11894107272351	9.2465030982801	9.38650920407794	9.49745269597724	9.73876783680019	9.45388791778566	9.82861254261812	9.01262453886506	7.1568415245884	9.0047822634596	9.02319989708933	9.4655664048094	9.23242092717608	9.26982798113563	9.63444806236231	9.14108531856233	8.47937609116166	9.40832974076739	9.16415270776461	9.14491311343424	9.4068427546553	9.35071823123726	8.95419631038687	9.15810471969659	8.58007009078113	8.68894962811967	7.85735900975864	8.77676200178623	8.48381577726426	9.28493974248679	9.40109283692467	9.18015780909854	9.16741814583174	8.43379405875492	8.57553924683453	8.70494111037603	9.18784690943957	8.85424505422013	8.8838651545098	9.15355203170811	8.35535109642481	8.62935662007961	9.67542783013302	8.79506558265962	9.21042783040149	9.31356331136435	9.07307041961431	9.46332001105809	9.37677657188298	9.30241045042562	8.8712892278117	9.34407393775754	9.61489384960502
CFDP1	7.33471936908752	6.74880493545806	7.10057186602652	7.42859930533381	7.64101715719692	7.33479327726213	7.65933583322033	7.6364770608216	7.26847296388693	7.02060283585473	6.72208168158635	7.25356406579105	6.88142613534245	7.01705213313776	7.22845215284705	7.08574478853283	7.25104792592871	7.12301102028297	6.8398840849527	7.71443392669666	7.63776673141547	7.58514641462994	7.60435342295217	7.03507724756708	8.42546241179544	8.4796683026855	8.01107118715773	7.32952409980032	7.25586088691707	7.64638368640527	6.30588473740299	8.05516416542908	7.57164975040387	7.00730753788696	7.26368840771295	7.2652354797077	7.55728498225235	7.04580074913376	8.07220833577647	7.10381070906416	7.6389277364824	7.68776003428058	7.99737658621319	7.39591491917288	8.55695327159535	7.42179788033542	7.2359379284839	7.42671569975081	7.13652260716624	6.72330904955625	6.81854618922326	7.02815543520649	7.04178287673912	7.3602589455733	7.66243342255683
CD52	1.90778771443129	3.75453119318095	0.700268964791865	3.90283969636004	1.33903595255632	3.76107496658788	5.3189463823467	4.82315334450477	0.339035952556319	2.80499564760634	1.77790807753082	2.6842095775407	2.9951370916593	2.9036774610288	3.06854680448747	4.48534056393847	4.87035418042364	4.06649402131372	2.88910428819904	1.13601159453052	1.90573551526492	3.55143402712555	2.77698740411874	1.0351946639457	6.4723944574483	-0.41825063385856	3.494626282583	0.929984774110513	1.12396375672179	0.459193117223174	1.62015716466686	1.88541452301624	4.07161506738845	3.38726176479512	2.62244352956177	4.67128181714729	1.27913381702787	1.24271341358512	3.47564235748349	2.07487355975234	3.9351823597917	2.62320404362319	1.34353034416995	0.962999709278112	0.80203566183443	2.92148941589416	7.0140177715549	3.59065068246318	4.85560977844717	5.37676717058463	2.58315687394497	4.29606030918699	6.46764146805408	8.33550671064155	4.45542628088047
TMEM147	9.06123616574775	8.92925840863697	9.0503928599799	9.18189764310839	8.76652890859886	8.897542972507	8.54882190845875	9.02928722696825	8.90418300324503	9.02652344251977	7.95535930524299	9.05202456048283	8.86758763491283	8.952450058359	9.44997398581035	9.50997289130906	9.07815080773465	9.11348172827596	9.06069593168755	9.13903966768306	8.89784545600551	8.98099636973059	8.49825086752783	8.36981542428391	10.072936483297	7.92659251005107	9.45594362494581	8.39274673242064	8.83478704933734	9.50342824659197	8.56262403909987	8.82177398197057	8.842664621825	9.00534384191779	8.85486838326024	9.0948694327187	8.1261882105221	8.71561885907482	7.95419631038687	8.4846215270986	8.0405637111587	8.28447711781042	9.06904691126817	8.80542144617176	8.76221591572778	9.59730769114099	9.58176549547687	9.22953985773954	9.50203616359938	9.43650334601291	9.09407768567191	8.96578428466209	9.22013644739608	9.4093909361377	8.23697088625934
RBM14	5.59210675536011	5.01245444842164	5.68608886678396	5.00823633044187	5.58569970246106	4.79956560119581	5.60727924869603	5.94126389237877	5.80324079989175	5.87296415575058	6.0113128605585	5.55467434905652	5.57871183252015	5.69646626525204	5.43128772127843	5.34624258479493	5.22404010941414	5.49011873856014	6.31656983508684	5.68204775803452	5.16296191978091	4.87508407391562	5.61209990905897	5.35939616983149	5.92882695276838	5.9208204648727	6.26326966513352	6.22531057828359	5.42118974717389	5.78742014445276	5.42259294023171	5.53110469454034	5.5220514777701	5.30003735432582	5.73293899542646	5.34308941467129	5.02507057044941	5.21567235775234	6.06065238031418	5.51096325822035	5.38530484797419	5.29837935890097	5.22643306715898	5.45678455441844	5.56169388215006	5.43532789934324	5.33548129335846	5.61544367284365	4.55987361445857	5.27473433223452	5.35851380177202	5.29414608182907	5.20006370194395	5.0374954743102	5.37265746997125
LYPLA1	9.60405400895285	9.58684442322146	9.42769571546095	9.39661735728661	8.64493019764288	9.52257359713887	9.25364274751294	8.78847113802674	9.12899773384148	10.2004962744031	7.29800487876302	9.71608334673782	9.95435971337933	9.38004548497948	9.89108191642837	9.82375075896081	9.32533740931339	9.59696339693535	9.18257938865323	9.10457283173905	9.55177210106456	9.16571899138854	8.42812704083986	9.26938849952414	8.97700640160708	7.86146845453828	7.63990140092375	9.80872749982002	9.5000292227001	10.3919184007923	9.12788294418969	9.85459811628369	9.64402424416941	9.82402140919333	9.54978333247517	9.91040859093208	10.3429726014415	9.63961246442851	9.77109127923998	9.76499612179349	9.83284283307482	9.45292690721529	9.95034109126767	10.0345000700718	9.9094317759809	9.21507567310037	9.30006353173714	9.26850643748709	10.6502658240767	10.7516965678668	10.3006856208194	9.55000277909484	11.1848939500713	9.642557666931	9.24943677387739
CDC42EP2	3.48657601893862	3.2511175574284	2.74013256102723	2.43370115286377	2.81380341906482	3.561129283906	3.80529097924627	3.36681274920412	4.41905043520623	2.83281008203319	3.94955759730169	3.61074522752103	4.92961984739347	2.39460378767367	2.596491584987	3.1818483724195	2.97008337524141	3.24045567302387	3.37154202777479	2.01472644289349	2.88778868046533	2.93973036126901	2.41492477992235	2.75895277676497	3.4769236145174	3.01693172593314	3.02121273268485	2.53990237731763	3.30985322502295	2.74271341358512	3.01118390651423	3.0306720941442	4.25042093977846	3.22560555591616	3.55863973002696	4.20651774929406	3.65507915897391	3.13376789903437	2.30764928954606	3.12699463311539	2.09688587169834	2.96595969505002	3.59164400060478	4.2055436133993	1.56875176187497	2.99683718087529	2.61920236966254	3.11824630919065	5.91759492407787	3.09293327265567	2.37423061650202	3.52230634647899	4.05426222838908	3.21873039975552	2.92874171414334
EMG1	7.2278565730605	6.91528186586766	7.36369674483899	7.3819754785573	7.27146302790437	7.97326686099329	7.83920378809694	6.4966540825935	6.8008998999203	6.8073549220576	6.08321336824898	8.24507727535967	7.86851392389546	8.01847839596593	9.3409627642517	8.19623326086959	8.29001884693262	6.95419631038687	7.39917109381982	7.49265437101891	8.13545278418517	7.60139939053183	7.37242979233409	6.61176256006487	7.8972404255748	7.01010845347429	7.29370154208074	7.17392693199981	6.80219321694183	7.21529030565123	7.70182625841205	8.76950729143624	8.09381367340273	8.3983161634002	7.36632221424582	6.5668151540109	6.33806779754262	6.89845023280787	6.31288295528436	7.43629511983936	6.4757334309664	7.21529030565123	6.4757334309664	5.82273014794452	8.27798474729977	6.89845023280787	7.87159726561385	7.77478705960117	8.39016895620018	7.78855521492886	7.17292748960384	8.41658643754191	8.01457846492289	7.76155123244448	7.30833903013941
C1D	8.95971220517869	8.61875255353673	8.51017075115177	8.35226417325832	8.62826325508534	8.97240546478447	9.07092594498551	8.57591736111815	8.73640193131829	8.3151495622563	5.65535182861255	8.29783336841106	8.76917666348914	8.35358794919542	8.95215881074705	8.99293833616581	8.89390821507509	8.60362634498619	8.34518344718767	8.55266909751427	8.29047969825131	8.65320336203398	8.0601554952546	8.82145511910246	8.63444806236231	7.38801728534513	7.73335434061383	8.04657836662033	9.44646302341689	9.45655976633501	9.19031854794182	8.50342824659197	8.65069276717138	8.85673675611911	8.99123838108984	8.65642486327778	9.46188866443282	9.44315076472932	8.90659000282883	8.61139372584558	8.83888875478618	8.8382584817133	8.4178525148859	8.80283944093511	7.99435343685886	8.95971220517869	9.16289479937478	9.26209484537018	8.92273304987684	9.43816807435673	9.03974158460541	9.98270842891991	9.84313591111135	8.89512081866898	8.65356166205839
OLFM1	7.88646316179469	7.52546646109144	7.71617750684382	7.18856789033935	6.46551622521846	5.82105421613111	6.58445160433211	6.23466803015169	6.96666929238538	6.72273341352681	7.77817788865293	6.12196893869044	5.19935393594717	6.01115413555751	6.24754312846485	6.71870617132884	5.65487198335975	7.50290400286248	7.99136041053423	6.90296696402181	6.33273859367841	7.33242204152372	7.34101434252828	7.83394912774258	4.41462933740451	5.51406602174096	3.83175847821061	6.1348459622018	8.13799281036313	8.36026519805196	8.09364595622667	6.68143217298906	4.88938826209254	6.12026593308567	7.85188541715766	8.07973261319309	8.14021530058212	6.90306066555386	7.65485026428057	6.96329606289112	7.2406955512768	6.20653887307006	8.65454631997622	7.97696784112119	5.28595155868338	7.87163907112953	4.49791387997489	5.69005180941689	6.05564567886492	6.87487329456135	7.29488144739719	7.47658382087	6.82199561000641	4.13364959831781	5.51486581185612
CDX1	0.678071905112638	3.05311133645956	1.88752527074159	0.485426827170242	0.678071905112638	0	0.84799690655495	1.88752527074159	1.8073549220576	1.58496250072116	1.72246602447109	2	0.584962500721156	3.12101540096137	0.485426827170242	1	0.137503523749935	1.8073549220576	2.67807190511264	1.0703893278914	0.765534746362977	2.86789646399265	2.13750352374994	0.765534746362977	2.74416109557041	1.13750352374994	2.20163386116965	0.678071905112638	1.32192809488736	1.20163386116965	1.26303440583379	1.13750352374994	1.37851162325373	2.26303440583379	1.13750352374994	1.37851162325373	1.26303440583379	2.86789646399265	2.48542682717024	1.58496250072116	3.08746284125034	2.84799690655495	1.48542682717024	1.26303440583379	1.48542682717024	2.4594316186373	1.43295940727611	0	2.23266075679027	2.76553474636298	0.84799690655495	2	1	1.72246602447109	1.13750352374994
TIMM17A	6.65040285444855	6.70605730571475	6.75149005391483	6.12754280004854	5.95779209758554	6.22624392442342	6.75253199924918	6.18024941185286	6.19169639224917	6.11520318987385	4.84282245728642	5.57744363979126	4.77703129641638	6.23770949931943	5.81082052507373	6.61448846422207	6.12187436461011	6.19254025559021	6.76587775608365	6.00441834754023	6.00091810209961	6.63387472523146	5.82214857160052	6.26135272690982	5.90569190841219	5.39237194561775	5.43002906057141	5.909351894888	5.55683609697428	6.3128342903262	6.30385724905586	6.66466322998724	5.95150152132878	6.53469940146839	6.52359540820467	6.95245233467387	6.31200606229355	6.7463649818958	6.88529930469743	6.28130360831739	6.60898078313852	6.74678784037396	6.74072692364065	6.62842764037176	6.32291264639041	7.02607516832402	5.89389520044716	6.23045028526483	6.51909737426474	6.55384400623106	6.56332498249519	6.6489975339225	6.44964984274892	6.22750990153512	6.25433872563384
N4BP2L2	7.51104765757664	7.26124636374201	7.59368083118655	6.82181498033743	6.70576375348399	7.026149591748	6.66687851854287	6.51163254019222	7.29540271813764	7.6058961881528	7.36131845365287	6.33509771274109	6.68896112249922	7.27364447456487	6.32738736952747	6.50712633036561	6.50750362222039	6.53078182346257	7.00572219062955	8.07596344437217	7.56662151313332	7.20272241746848	7.5667886828219	7.23316147936654	7.67484616368037	8.02146087769438	8.18820249098947	7.28431857495415	6.08074920434935	6.84232896779324	6.24335110347156	7.50427977405709	7.31702222289361	6.91844508344606	6.33660747534089	7.28220842608188	7.50024188597594	6.71285133806564	7.19044186062853	6.84638099384677	7.26963848533722	6.6707536430608	6.79913854915464	7.59568385389308	8.10361084525436	6.67930697923306	7.59370229379505	6.91840726734931	6.43171023604119	6.73165997207016	5.44404128725392	6.02629842279203	5.81009534184285	6.91341416146629	7.1758800012523
ZER1	4.17186134990475	3.3925276668886	4.22558411859735	4.21595410650744	4.13028710565394	3.71287687464744	3.21821168096727	4.37232993842318	4.6216281781797	4.4848102917553	5.14711012437014	4.62468363602773	3.81959611100088	4.15465756531941	4.54200085407354	3.49638232980242	4.28759259756972	3.27513158521242	4.31690973146319	3.57988143713853	3.74948567775589	4.29415339900044	3.36591920215785	4.12166542795259	3.78602992015295	4.41495496071409	4.36111730307976	2.21796091212733	4.77159052700187	3.881843492111	3.71080125514893	3.1690135081009	3.15603242225171	3.35816658251982	4.41197443981128	4.84780498902647	4.10996486169385	4.69098475247463	4.49839341121231	4.64493228760391	4.54537730420395	3.95254229609439	4.63061805042747	4.23555631939303	2.5382610056063	4.21479077910495	3.82599352093762	3.6838454395623	4.04135294539889	3.82818564798059	4.47694634518152	4.2253917899919	4.59101409708026	3.45562725280466	2.95627467714015
MCRS1	6.4245862262511	6.35579154675365	6.23074100262691	6.0574502721839	6.15583017155653	6.15987133677839	6.17192735435346	6.70597790168252	6.71011763204345	6.41278152533848	6.36632221424582	6.72246602447109	6.81890167588564	6.46270675067016	6.53294028837287	6.81121411751324	6.72246602447109	6.23266075679027	7.3037807481771	6.12101540096137	6.05093696522523	6.15583017155653	5.42961596420174	6.1168637576909	6.14567745519564	5.456149034648	6.4757334309664	6.28355142317431	6.86666075081999	6.70321146739115	6.66249036391378	6.69348695749933	5.76553474636298	5.85049941375812	5.88508622529017	6.28725064325462	6.61470984411521	5.8972404255748	5.83794324189103	5.37503943134692	6	5.50462039240355	6.39403389536778	5.20554891117303	5.70597790168252	5.85549144310187	5.15380533607904	5.90929308582382	5.73063995591679	5.95419631038687	6.20163386116965	6.21723071622067	6.33628338786443	6.20554891117303	5.90448409790142
LRRN2	3.59258638757062	3.2413434854688	2.94181040814284	2.52219705967923	2.9993234195029	4.18981914435401	3.97289747837003	1.34910923911221	3.52383462569566	4.44696927129493	2.71195713383655	0.423998453277475	0.903677461028802	1.50896095399863	2.52764121775059	3.31896449050451	3.04288227688916	3.00494229446592	5.86455543361502	2.54032883167261	2.47196066327674	1.98266127418363	3.89928450177844	4.06803415609659	5.898040089493	5.9353364774123	7.24264044994086	2.13824833282018	3.21397066625474	0.976166783184843	2.66760584085289	1.48542682717024	4.28317926634665	1.39225199146478	3.10977788458346	4.46344448219557	4.86412183185356	2.8579466852738	5.93637591097718	4.07079813919191	5.7777954540316	2.77421831234802	4.13980529052624	4.4995490168528	3.61972766330231	2.89642767618124	5.16945730979965	4.39818206906981	3.03369028900953	1.86667717030691	0.917962037127187	1.61939342979356	4.95035039897718	5.1011047750954	4.06500209209431
FAM3C	7.5807642188249	7.15732136848911	6.55114287635579	6.68500018228129	5.50260787420682	5.57677848734155	5.66257035129877	5.67216686184524	6.16313205654957	5.97822605306332	5.98491184622458	5.80172919243527	5.51523528953404	6.54408031552011	5.98997737237086	5.96144095967626	5.79818716154029	6.06538838963651	5.54680198076978	6.8353127470464	6.4054291219893	6.36788763036642	7.05429311789982	6.45041295345738	6.12784671191399	7.21572026204888	5.92120854672001	6.31198134623976	5.6847523327886	5.9396366331798	5.3128888250696	6.59107723885771	6.84305764293965	6.10359929969323	6.02118995561871	6.9965271536129	6.20519506140643	6.22537564768214	6.29996875583331	6.2145652833692	6.40591862471191	5.98955460785762	6.60129732141287	7.33979785570454	6.5376138212598	6.39168885460314	6.28106765406892	6.64121617510507	5.73602120503183	7.04755420319812	4.86201591777529	5.7151676553885	5.45087289272877	5.43776781065086	6.50177431848385
ACAA2	6.93490478141122	6.12911817095095	6.58854231410149	5.48447902314445	6.08343928354297	5.76628350687948	6.5726501811162	6.02332384324389	5.61907338135559	5.8366280000414	5.07824374200554	6.31212507683229	6.22332115652146	6.03859854566538	6.526703037791	6.2321373380993	6.41122535924632	6.74426407095857	6.63172595114529	6.00448789974025	6.46270981213147	7.20344169572503	6.02543217807331	5.89389145379388	6.00728721795929	5.77045665410779	5.0686053846614	5.93181421730604	5.5986017646187	5.31604878558591	6.88306277324965	7.08946559121599	5.78940040233345	7.06492800734172	6.78559097152165	7.04127407809704	5.97053432078429	5.41932510322849	5.62060584054227	5.21552197003728	5.3993568353475	4.77795073499873	6.64045067677657	6.72875276300335	6.17290323909413	6.58336599726131	5.97862772632582	6.29428587109304	5.23827036880132	3.73628905056194	6.56610909882466	6.36994396792812	5.49141764467613	6.09943923536214	6.31142926067668
CDX2	0.765534746362977	1.58496250072116	0.678071905112638	2.58496250072116	0.678071905112638	0.584962500721156	0.584962500721156	1.20163386116965	1.0703893278914	-0.15200309344505	2.20163386116965	0.584962500721156	1.13750352374994	0.84799690655495	0.84799690655495	0.263034405833794	0	0.485426827170242	3.39231742277876	0.137503523749935	1.96347412397489	0.263034405833794	0.37851162325373	0.263034405833794	0.263034405833794	0	0.584962500721156	0.263034405833794	0.765534746362977	0.584962500721156	0.263034405833794	1.37851162325373	-0.15200309344505	0.678071905112638	3.57288966842058	1.32192809488736	2.35049724708413	1.43295940727611	3.65535182861255	0.263034405833794	3.88752527074159	0.485426827170242	1.20163386116965	1.96347412397489	1.20163386116965	0.84799690655495	0.678071905112638	2.13750352374994	0.765534746362977	1.37851162325373	0.485426827170242	-0.514573172829758	3.24792751344359	0	0.584962500721156
PPIE	6.63936429761857	6.38049388167502	6.33248935535802	6.04787627478317	5.87517538969099	6.41682155984045	6.3649338682835	6.13467873683387	6.136162423278	6.20223211942133	6.50090718648666	6.5748487523464	6.01816286077216	6.52054726748308	7.50726021198759	6.3190432740214	6.96923828708396	6.38067616563589	6.42277404543236	6.27009575244219	6.77326442656689	6.89995326417319	6.3492973052717	6.39664625676327	6.50231738719237	6.36839165571302	6.81631837929732	5.9436068628927	5.63241636701539	6.70444033043676	6.27067193857764	6.85068647520964	6.34895138286759	6.8454483175758	6.04985038418487	5.81918004668965	6.00791335380032	5.94354189709019	6.06419693879855	6.08258210260176	6.01840376173734	6.16783354074971	6.26264537451327	6.07744709581074	6.82936118519092	6.22627461017892	6.40611780269704	6.39269893675907	6.40145952276255	6.3407503806847	6.58224121460704	6.7329210187957	6.63691042868035	6.63446073686668	6.75233275856652
VAV3	4.34162456843356	4.75387788322382	3.14525814096105	3.54025044776404	3.89095870458078	3.63835158201258	2.88747898538309	3.01797981779558	2.7857846867724	4.9936862747515	3.62713996936413	3.47206950306202	3.9495514116644	2.96139017303615	1.60197050172931	4.69432243747945	3.50698418454614	4.73530047739972	5.64730869709013	3.20546053057651	3.52909040623753	3.64103536226788	3.96561718653212	4.88434176620399	3.77871239717532	3.71489457730613	4.02206157964139	4.36747397719949	2.57715160256611	1.51614554156535	2.32235878688503	4.75623266218596	3.50104202662109	4.46002505881316	2.51447284997647	4.36896618294131	1.81630031704838	3.45120480410952	4.08428487531713	4.27842030620916	2.868925108102	3.29444862877013	2.0699217553247	2.91317020216322	3.80006188870403	3.52979008568727	6.12859116153627	3.2857448601666	3.39072415054072	3.56009405190294	4.00325929708758	2.87618496670469	4.76259555881031	6.88703638622014	4.35282346628231
TOMM40	6.35579154675365	6.50937914891469	6.05961485629722	6.46597446450407	6.33091687811462	6.07253459972295	6.33806779754262	6.94016675048282	6.82527683005487	6.65248649491816	7.7515440590891	6.85673675611911	6.91886323727459	6.67101024127845	6.94719858426206	7.42710328715284	6.56376827845203	6.66959375118833	7.98413359454098	6.69488019279919	6.12928301694497	6.00450139223494	6.0746766862945	6.08108392868763	6.43128865429159	6.50462039240355	7.50303064564116	6.71699089440494	7.10852445677817	6.80348537559595	6.23457795978457	6.52669484554198	6.03342300153745	6.51254295509686	6.6667565918848	6.72109918870719	7.11790278909403	6.50620838930675	7.24792751344359	6.37851162325373	6.49825086752783	6.67666233485797	6.88996019965864	6.66533591718518	6.44294349584873	7.10118781525974	6.06177619758669	6.27426166125705	7.36106648879432	6.63081315229913	6.09169983413681	5.92599941855622	6.53605290024021	6.39746072605472	6.03121873061072
TAB1	4.5909612413426	5.5453506448223	4.38543103719352	3.92599941855622	4.69488019279919	4.92599941855622	5.03121873061072	4.43295940727611	4.5909612413426	5.06177619758669	6.04220656012069	5.0746766862945	4.95884267524324	5.32912359629157	4.07895134139482	4.7279204545632	4.92124588858559	4.38543103719352	4.67807190511264	5.12928301694497	3.77610398807316	3.94485844580754	4.78659636189081	4.79181407116183	4.77082904603249	5.03121873061072	4.86294724802092	4.95884267524324	4.68369645430652	5.20163386116965	5.24031432933371	4.96347412397489	4.91647664443772	4.26303440583379	4.68369645430652	4.97269265400426	5.12928301694497	4.55458885167764	5.1333991254172	4.16992500144231	4.74416109557041	5.25550073314839	5.20945336562895	5.30742852519225	4.8972404255748	4.58496250072116	3.73335434061383	4.39231742277876	5.04001567884788	4.6667565918848	5.30012372456901	4.62643913669732	4.90689059560852	2	4.97727992349992
ECI2	6.82781902461732	7.11478344724985	6.53449743373817	7.90448409790142	6.93310047493137	9.49645436015379	8.8808079483628	7.98071082890019	7.67454539384587	8.0805510773276	6.1333991254172	7.70528679027247	8.33091687811462	7.97899639608894	8.55918586578773	8.5588033402543	7.53294028837287	6.99887245399427	7.28632672709055	7.81826260830447	7.97211821838414	8.27612440527424	7.55842071326866	7.80025280637239	8.31650781910311	7.25171909260596	8.10118781525974	7.47654370621426	6.52512925120397	8.75788999032499	8.73165844875181	9.10328780841202	8.64385618977473	8.98441845880114	8.39231742277876	6.86913111964429	6.77082904603249	7.40854204229686	7.94368695159709	7.62789861587175	7.54766574835342	8.21140163741847	6.51884982870769	6.4262647547021	8.08108392868763	6.54843662469604	8.46229776553889	8.41953889151378	7.97842446544086	9.8812669424939	9.41468523580721	7.61618123133188	9.14847658217828	8.28725064325462	7.85049941375812
HAX1	6.64801859553734	6.17827550383591	6.75152340015767	6.1906903599912	6.24774640450762	6.66958609444697	6.3041609128985	6.44861075714237	6.7986817825787	6.84544205041973	7.78277657381189	6.95089777286492	6.69823817281973	5.0792795996578	6.34825559001664	6.41658736425557	6.04987772119189	6.18769079814674	7.6834066377119	6.16782078807553	6.75665160573452	6.90835984574256	6.87427464271708	5.92342488865659	6.60165105750157	6.90534104091595	5.6235127735746	7.10501753923653	7.22560684403559	5.6135883454112	6.53649084409711	6.27761569925643	6.66508030457917	6.93416725092525	7.02821301828997	7.0325683621536	6.97309676054108	6.52182125997266	6.57199768423317	6.91771336805706	6.76458837121816	6.13617492466152	5.28491831268829	6.58896667993369	7.05666801269454	6.62418247101024	6.21452288052464	6.15708767881642	6.52817321870815	6.37258714676607	6.56688417887196	6.99794009408819	7.16106547980695	6.19390097082813	6.59169363062444
GPNMB	6.35586252075817	7.5420211254206	5.75689340123418	6.77312530018316	6.04011896767649	6.38411284292689	6.04007565480704	5.78828468771651	6.47555218340743	7.20961800797793	4.95560610077931	6.83150104404243	6.94129334649304	6.30876242986113	4.06050770048068	7.0657162880627	6.79388875816411	8.0502822034214	6.05362488728222	4.82865922479064	6.44659956386803	5.27520986872024	5.14186830481242	7.01608142320799	9.24213091399681	3.95383592192668	6.90477605507374	6.19908324923772	4.99937982545518	5.61135519552995	6.58920638095166	6.45757369566937	7.10487212568512	3.65938437134137	6.28811815899013	7.32363026850261	4.61099894023381	5.24872634798862	5.7467826401413	5.76818189619773	5.86548552248113	7.0346804065184	6.26095477777135	6.28939743514177	4.66003922834428	7.84222392250137	11.0537841508508	6.63039068582719	8.55362131086371	7.75056280577438	5.66976913791808	7.61196691004869	8.1960963992199	10.8002464363134	6.99138718694497
BAIAP2	3.98895929469117	4.62425082214258	4.73176956015606	5.49481519538013	4.70447794304127	6.13403472675761	6.02579098467068	6.41229715782526	5.88998410120774	5.82370962265823	5.53292056216943	4.75835341792448	4.83723983697881	5.52293642811186	5.29662761546919	4.38377751104086	5.85342853381221	5.00542905677652	5.06139092555587	5.53188394873355	5.17791314891813	5.24923500874133	5.96904487278335	5.819911902337	3.04423806708407	4.56934866433791	6.20136295223757	5.90610116671482	5.63247382612265	5.09888889489844	6.33345213843046	4.12940775190129	3.34182437675837	5.96434442574772	6.0489719668395	5.07650994381264	6.05405691881336	6.37610259691972	5.84372146313216	6.5603190363338	6.43688078849703	6.86060631867113	4.78830086442662	4.89582931092555	4.99301090683855	4.42535956743524	2.54274139265863	2.48636571439668	4.88197140389225	2.5046054110057	6.04395113571162	5.43935486532248	3.97367207652952	3.18030978382594	4.65490850676446
MAD2L2	8.39317591434881	8.22062016744785	8.50660511556825	7.51175265376738	8.72826067270907	7.63589946594638	8.59916899321943	8.36675932833517	8.75355105460065	9.57761765010799	7.52512925120397	8.57742882803575	7.68088692071969	6.98299357469431	8.53021123329988	8.53255073928427	8.37068740680722	8.66213427479907	7.96636124729361	7.44708322620965	7.85735900975864	7.70043971814109	7.231701199029	7.40429006444484	7.05419729438881	7.08427691053149	6.62497817956904	7.37503943134692	7.24982454861618	8.66391384211598	10.1749256825007	7.94544383637791	7.71355835640479	7.04657836662033	9.28840470702377	8.73504824129086	8.07253459972295	8.0503928599799	8.41193462479118	8.12256919221645	7.71630503984442	8.40002551791402	8.54728015566346	8.39660478118186	7.25644459647344	9.03121873061072	6.84297883178833	7.69139457853808	6.4870360800319	7.66604642940879	9.24507727535967	9.4520352735462	8.78398041368379	6.99661471481536	7.38111029409905
CDX4	0.263034405833794	0.263034405833794	0.137503523749935	0.678071905112638	0.263034405833794	-0.15200309344505	1.20163386116965	0.678071905112638	0.37851162325373	0.485426827170242	2.43295940727611	0.37851162325373	0.37851162325373	2.78659636189081	2.84799690655495	1.26303440583379	0.263034405833794	2.10433665981474	1.0703893278914	1.13750352374994	2.4594316186373	0.84799690655495	1.96347412397489	2.03562390973072	0.37851162325373	1.67807190511264	1	1.26303440583379	0.84799690655495	3.58496250072116	0	0.485426827170242	0.263034405833794	0.263034405833794	1.53605290024021	1.48542682717024	1.72246602447109	3.15380533607904	4.33628338786443	2.26303440583379	1.76553474636298	0.137503523749935	2.20163386116965	0.263034405833794	0.678071905112638	1.26303440583379	3.33628338786443	0	0.84799690655495	2.29278174922785	0.37851162325373	-0.514573172829758	1.67807190511264	3.36457243229586	1.58496250072116
TACC3	6.04875931191986	6.0639343057541	5.92837032301897	6.43128865429159	5.36457243229586	3.96347412397489	6.59395128394841	7.13647851834917	5.55765515472542	5.16992500144231	7.33360262826828	6.4643415327611	5.33628338786443	5.85299758761332	7.18586654531133	7.21334728173344	6.83668159332712	6.41278152533848	5.15785216914174	6.63372181264101	5.61176256006487	5.41278152533848	3.91647664443772	5.2364926183813	6.89481776330794	6.87528859822269	7.07360604057494	6.62935662007961	5.70597790168252	7.35226417325832	5.71424551766612	7.0639343057541	6.84046323386954	5.35755200461808	5.99322146736894	6	2.35049724708413	6.0639343057541	5.85549144310187	5.65248649491816	3.53605290024021	4.30012372456901	6.56985560833095	5.6667565918848	6.08746284125034	5.64385618977472	5.39917109381982	5.91408609701272	6.2667865406949	6.60880924267552	5.94719858426206	6.11270013274936	5.01792190799726	6.38370429247405	6.40087943628218
MERTK	3.30505411119069	5.26521333596866	4.59284147022549	4.51975921894188	3.69573253852598	3.52948410118131	4.08132574698778	4.09697360849011	3.4358846428944	3.72415667125526	4.49863524337761	4.02691652915366	3.46093951138067	3.88318419708379	3.09408790674199	3.42754171139722	4.18052043377445	3.98692989832331	5.41129542104332	4.25324613823912	4.26301239155061	4.18762019654706	4.51126564209995	4.8195693468035	5.98476115130538	4.73458473362766	6.02083317273413	4.2600503167292	4.17629460909155	3.67110755780848	4.18326075395002	4.07677277122315	6.71298219184034	4.898467581457	4.1185104740116	4.74397238505884	4.6078298829868	3.98938326894788	4.43516431071001	4.7734223981912	4.6637817985554	4.23028800902842	4.67833227367634	4.82261430772336	2.8445211160715	4.70299010987097	6.4208790084418	2.9499267958091	4.8192483660667	6.28855456193718	3.32124473393349	3.64362370195002	3.34309804326627	4.74800356677393	3.96993936589053
CLEC10A	2.70043971814109	3.98185265328974	2.8073549220576	2.70043971814109	2.23266075679027	3.54843662469604	4.13750352374993	4.27052894238072	0.678071905112638	3.18586654531133	3.47248777146274	0.584962500721156	3.71149490665009	3.03562390973072	4.13750352374993	3.98185265328974	3.49825086752783	3.49825086752783	4.29278174922785	2.90689059560852	3.4594316186373	1.43295940727611	2.16992500144231	4.14567745519564	1.20163386116965	1.13750352374994	3.68929916053589	2.78659636189081	1	3.49825086752783	3.73335434061383	3.91647664443772	3.56071495447448	1.53605290024021	3.43295940727611	3.58496250072116	1.84799690655495	2.90689059560852	1.76553474636298	3.0703893278914	0.84799690655495	3.15380533607904	2.32192809488736	4.35049724708413	2.94485844580754	1.58496250072116	4.75488750216347	3.05311133645956	3.76553474636298	3.78659636189081	3.877744249949	-0.15200309344505	4.20163386116965	3.72246602447109	2.4594316186373
SLC30A9	8.47790531088884	7.67153125040456	8.37236988880536	7.72375279336351	8.38928935990619	8.214804713226	8.6679655621964	8.65181591351357	8.17742926373523	7.37651642408585	7.36303668578649	8.06539868685043	7.87361921302227	8.0217966980627	8.2774965121256	8.34071474955245	8.11823341612457	8.05089173281712	7.27227939942531	7.74287991288456	8.0972413727808	7.67311141895243	7.20163252952204	7.62547819690557	8.15311630736701	7.27336887076008	7.53617643905252	8.07948379797804	7.27459391637653	8.45568838621208	7.27765105456751	8.10869640213851	7.7221239110833	7.25748028166509	8.05083295721979	8.0644744359893	7.528780558445	7.73659728887938	8.05220938699707	7.58554812298632	7.57862530254591	8.21744179770687	7.92084764743136	8.11554588672204	7.88723383884654	7.55985255638591	7.64034261902298	7.83610119495351	7.29989076711538	7.56008349423098	7.80493564358941	8.25540062418128	7.52688320133147	8.2344217010868	7.86265543344343
PIBF1	7.6242471458362	7.24697805961472	7.38715571766298	7.83794324189103	8.10328780841202	7.89663514130291	8.01457846492289	8.00562454919388	8.02403150151675	8.08533966935737	7.8008998999203	8.16741814583174	8.3371758685863	7.85673675611911	9.05338290258571	7.98697970917658	8.4757334309664	7.4667902378031	6.91647664443772	8.60399717008549	8.49505552836802	7.93663793900257	7.80477637795583	7.66959375118833	6.96462966672059	6.69627208392586	7.7714894695006	8.05093696522523	7.04220656012069	8.44997398581035	7.5274770060604	8.62826325508534	7.90929308582382	8.44086916761087	7.80606622608903	7.71973105674985	7.63372181264101	8.13493964349298	7.29094040240368	7.44542875923832	7.36369674483899	6.91886323727459	8.21723071622067	7.52042224852645	9.16289479937478	7.11374216604919	7.60659028037053	7.6560672737256	7.78332568481352	7.95652136333312	8.18784690943957	7.78528898070402	7.46107011403305	7.5894638929561	8.13442632022093
PPIH	8.52120781622399	8.33404976759958	8.27751988664136	8.5018371849023	8.41151098801207	8.31061278165953	8.43295940727611	7.47735352663456	7.45532722030456	7.67877617412388	7.0639343057541	8.49545533300987	7.60436789989375	8.15025502130218	9.23529625456709	8.88752527074159	8.54457811733884	7.82273014794452	7.32102612859297	8.36937923530375	8.20799043323296	7.80606622608903	7.47654370621426	7.61544572530479	8.32867492732795	7.93663793900257	7.4643415327611	7.31288295528436	7.97498811199193	8.72144101907033	8.02735313393009	9.03066713624694	7.9413411054853	8.26538063344618	7.90749159334305	7.15076274435542	6.90568784852686	7.71836162613835	6.5909612413426	7.82781902461732	6.62643913669732	7.83162393682075	7.60954813899943	6.73199778664374	9.50283180406674	8.31922050252387	7.66604642940879	8.24460168773681	7.3819754785573	8.82813648419411	7.58421090130802	8.32597997939444	9.08878823871691	8.22351908679073	8.13288525362516
COG5	6.50885439235918	6.89100047618192	6.65948565691679	6.51057799861379	6.37806238716749	6.69488175710559	6.38408586843908	6.39447094778362	7.10834706014347	6.64672281998525	6.9985943113774	6.75797872063517	6.63287036559136	6.37176378272954	6.56612696086957	6.63619994928975	6.84245052907113	6.35927451503205	6.29714979624104	6.9309770325958	7.05845132400929	6.66436478793854	6.28709144018634	6.57877228471555	6.58451614771325	6.40622684328478	6.32800970883593	6.57699086724566	6.45388230625454	6.80285533054626	6.89406083670985	7.02835665488451	7.08317549879511	6.83074733430898	6.68688638066279	6.81877259791412	6.54429846340067	5.97167354820831	6.02452846452047	5.73667797886548	6.34778387816808	5.65464112030152	6.33033966322656	6.59983024163919	7.13960117351222	6.23728684143861	6.58369258335804	6.89678216200474	6.52039961230939	7.92489882717172	5.88989078618866	6.9129786125003	7.213656501892	6.7284491626624	6.68703916856366
ZNHIT1	8.63190458725792	8.45655976633501	8.51214785854752	8.99915442312268	8.64169052255661	8.68053534400517	8.72996056101802	8.18487534290828	8.4757334309664	8.42961596420174	9.30947635384111	8.62388149001346	8.32508054355428	8.92540608314137	9.74146698640115	9.10197567094923	9.31582885052478	8.89875252616484	8.07146236255662	8.48341273352902	8.69278983497265	8.6724253419715	8.29047969825131	8.3371758685863	8.71424551766612	8.77873424411784	8.84297883178833	8.06069593168755	8.5239539394967	9.66888498426625	9.22134544356244	8.58120058192496	8.70494111037603	9.11243950678155	9.44522181739749	8.82049810743162	9.18957750090512	8.62168560672668	8.82908844400488	9.1261882105221	8.99633224882505	8.79051141189419	8.97642092077082	8.78496195020486	8.73165844875181	9.2599785944214	8.44914864537544	8.31061278165953	8.50937914891469	8.69174351917128	10.2681910792198	10.2277362632542	9.96737037701611	8.87344411251538	8.83162393682075
FST	6.50311105282426	6.55367579181767	6.97970385396989	3.45589227902032	2.22864671614866	1.41829877879671	2.11607747307976	2.11328333429487	2.15101886021215	5.0274869790679	5.28323276728377	3.81311074743212	3.19121572916444	0.694688088262825	2.14065460534974	4.91047008579532	2.5608484024058	5.07434355991021	4.04258612165312	2.5600846736443	3.906918807484	7.69506646171966	4.32072645290189	2.74447598124949	5.36014982673317	9.12521742110527	4.74293881209437	4.60039804345779	3.85362975440896	3.64582070023881	4.33583725474081	5.13968826576417	4.54423784507584	2.9503997795311	3.52948410118131	5.04079702557142	6.19454166136404	2.55248474208486	2.49754077619148	2.83790919865081	2.90346439739017	2.691929771878	6.15019350650867	6.1598740798679	4.96921293320411	3.89992456839478	5.55475253389398	6.58487644577886	4.20924923981279	2.48026204413775	3.94153625367551	3.5605232045758	5.69261757492952	5.2224255953213	4.47000741409107
TIMM44	6.39832807605755	6.61854222579233	5.87560464411151	6.5427528273638	6.37503000738105	6.21482890254925	6.09712757377347	6.76790802144823	6.68712580019178	6.80313609032133	7.80765791178263	7.00436880642804	7.09097055604357	6.71763979332204	7.0937997562679	6.71702087649261	6.79294133834944	6.68593187391204	7.31073806851653	6.65727250490002	6.04318589423586	7.0003767774846	5.83993795332463	6.15417520390784	6.34339797588685	6.35574637784189	6.55093860625701	6.20102904022244	6.18436235223056	6.56057247375064	6.1637061486352	6.31294458433723	6.17832914528559	6.55917288667372	6.07380280895774	6.63128381910593	6.83714855567967	6.51250401229232	6.08030602056281	6.20198666117321	5.72650667723316	6.23001801520824	6.51873229516692	6.53907540386732	6.71913537819949	6.94826081111249	6.02864389868881	6.18126234068277	6.98923904678591	6.68648964807363	7.09563141559935	6.63382275994953	6.83728593739467	6.50050525938015	6.55102803684356
CLGN	8.09908476089186	6.81762325751143	7.16289479937478	8.61065577440193	8.60102789702112	9.17717034634152	8.61139372584558	9.39446269461032	9.64187111904441	8.97412774319142	8.00056344271011	7.83035674741922	7.82273014794452	9.44542875923832	8.55382125653269	8.59768014371589	8.58345891013077	8.46638240881356	8.44584255388934	8.01959072835788	9.09143538632361	7.79895774790043	8.86170728658586	8.0574502721839	7.40173284952262	7.87958324961278	8.15936680974374	8.91647664443772	8.4093909361377	8.85112436288675	9.17367713630342	9.43712784427281	8.3371758685863	8.77214959078454	10.9968265280207	6.81890167588564	5.87528859822269	8.87375169060862	8.43045255166553	8.55305325276641	7.73199778664374	9.15253836924527	7.45203527354619	7.48381577726426	9.31356331136435	7.3327079336406	6.65105169117893	7.73199778664374	5.75755668893945	5.19377174339668	9.28239346898991	9.4890451251148	9.78185145756426	5.52356195605701	8.80767691626514
ZBTB18	7.22617435886137	7.1044936084864	6.57375829232476	9.09618664955925	9.99335511802342	9.79845243428737	10.0342028381899	9.42615840637919	9.23968936801007	8.26116049694152	7.29869225867784	9.01309979648925	8.50444013449472	7.73979635831914	7.62168965146674	8.04891257893914	7.4411844441658	7.3127765186418	8.20333370085864	8.88617056206641	8.56212140191936	9.70739319137755	7.84110722434652	9.39450190405217	5.79141911109748	6.95854709049773	5.5810162493601	9.00987074492165	7.99160369852297	5.6312970315266	9.36320353676569	7.96469440009038	7.32822947070296	8.49232337735214	10.1956785516423	7.85770955421273	8.67295490012877	10.3543690324199	11.1476540076011	10.8019533227041	10.348309770685	10.7584705561306	7.58325907047269	7.78845353929534	7.6376628786318	7.37807903352508	5.81139198307806	6.03905872126183	5.58166759604098	2.73932414726959	8.79712169294332	8.34723920756729	7.93450674353597	6.09183319675053	8.76851559741406
HMGN4	9.47469233982408	9.32455659515455	9.36764882164957	9.80760734976852	9.82723274980041	9.82325210420105	9.67269749634768	9.0904177336752	9.71747022897486	9.5816659906441	7.27819452597121	9.78490524064782	10.078506442021	10.1032726648534	10.2526370338611	10.0060173852367	10.2143037327119	9.38915468419948	10.053942916017	9.71840570650526	10.0376795074369	9.85851828253418	9.55069263250223	9.73983868353261	9.55650489904876	9.41383675384348	9.16036318347038	9.52648989331538	8.63058850283548	9.7209172203424	9.54877134134431	9.81872655376697	9.83779539067729	10.3385521620688	9.36856140933147	9.41107884958648	8.88612963484589	8.84946306140721	9.06234251811762	9.21443977131086	8.81537613997093	9.5221689296066	9.36838906577284	9.19934088115048	10.1583918039304	9.7089526753276	9.93227868865014	9.92545728007552	10.3353380293573	9.9220376984867	10.0184074353272	9.85767974394314	10.2709731738471	10.0467479375358	9.72855482409891
TADA3	5.48756214500656	4.56484757832689	5.34160259036237	4.40264622780036	4.96112122805193	4.78720215451129	4.77185426458439	5.37736860680119	3.21145287130609	5.172674900016	5.43358530538084	4.5855258334483	4.65757478112815	3.53374407074454	2.9658415285299	3.77698740411874	4.80853167194409	4.7885538868925	5.73441382761547	4.93672205625769	5.65189037408855	5.41622350673439	4.37877834446973	4.27236632796631	5.52546848261261	4.75642947722499	5.69923290640018	5.68719644914211	3.87019396623418	4.60584682569697	4.24456271437731	3.85108634268277	5.56985241121574	4.25940524812283	5.00519411765593	4.62047912294957	4.5493450483368	4.54656350765372	5.8580496099398	3.93610657198789	3.80010513721005	4.38793680617592	3.92762112572708	4.68050033545669	3.67842403961826	4.38448912517227	3.38824941615717	4.77367864122328	2.86123301223555	3.47616678318484	4.48846819189072	4.61466177270787	4.85169226251718	3.3073549220576	5.27282977001273
TRIM38	4.70120350539467	5.8126634873768	4.43126876811551	4.90133588750805	3.68757058284535	4.41998900422375	4.89406893787684	4.71338875658056	4.8985661323158	5.31039863804344	5.92289472889512	4.42438568784324	4.95770430751035	4.99481079305522	4.01927422378953	5.46273122573098	4.51135654468934	4.3299316787146	5.24759027949652	3.89743001242678	4.47979977472588	3.83303200200477	5.02974545443037	4.97204660923654	5.56356136240207	4.48041383172002	5.51017594212874	4.90242600684007	3.87003767566866	4.44273979689025	4.48001235830734	3.99249696780227	4.87570754126583	5.04991835935956	4.0204219584612	4.346891202768	4.51034681939632	4.77586312855192	4.67403288281561	4.03184383444736	4.28544632191529	4.96995728646166	4.10935532440231	5.17549558080625	3.77435001036805	3.91216286546611	5.91759120308699	3.46574250558602	5.29392593112747	6.65061295491187	4.36222607963093	3.78148889551054	5.29990139578411	5.88126327575745	5.18795584818182
ATP5PD	8.26848146044926	8.25759026860881	8.35887810086248	7.84559913116845	8.2908224407343	8.15294430346099	8.26506834529284	8.64238675190997	8.90432846056939	8.60599736445666	8.49756066085751	8.20050474052779	7.69737184499108	7.6096349403759	8.14248974618682	7.68907663107852	7.75794229892321	7.92254775503777	8.74680234082365	7.85123787036329	8.07142926560234	8.23294419950847	7.92229404232499	8.20979577951688	8.33366223513931	8.55768802604513	8.27887902514214	7.86286751661631	8.17810552693732	7.97065874509245	8.42948125304824	8.27868099089446	7.92937188792628	7.67970766784387	7.70010934723333	7.83498451757407	7.80075729606648	8.17270556890146	8.10697130542384	7.80894018366307	8.27102138553362	8.18252640419392	7.76089958231946	7.93342996815302	8.31790510637501	7.90734129697928	8.48498091034095	8.36516540891469	8.23059582348226	8.36983098110515	8.44449288510143	8.51790451418415	8.56088128130453	8.23789307217385	8.43648986880523
UBE2E3	10.929258408637	10.8318614109714	10.6632912432169	11.3556814467772	11.670523479662	11.2318811647301	11.7190465039299	11.515699838284	11.0731373831104	10.4943556035328	8.76818432477693	10.9905294748592	11.5572243494544	11.2954819736954	11.4030652978883	11.6271234514006	11.7064960180612	10.9336168956516	10.047123912114	11.4688785538194	11.2716964548187	11.2946781798759	11.1577258772836	11.0834128421575	10.5791273376659	10.0247241392183	8.92777796208234	11.2849397424868	11.3600240195719	10.7820153350042	11.5611924625187	12.0373067135685	10.7430672204177	11.5149605633302	10.7129568216975	11.0243778619344	10.9431008475708	11.4315498370214	10.2022462885002	11.2388823738406	11.5574158343458	11.616548843779	10.3941411071273	10.6270778405174	10.6492561775173	11.0068169461645	9.84297883178833	10.8205778826558	10.382515955483	11.0264542800259	11.878395830457	11.4380120876511	10.4115109880121	9.54264498688628	11.3338821065902
SLC25A17	6.59412441947364	6.85058824178872	6.86625332193674	6.24500674483225	6.92246564523091	6.61116048456454	6.85831650236759	6.59499410574615	6.58699312606119	6.38937944004665	6.21982195677289	6.47309493251448	6.46608153400318	5.68479049454966	5.66025926231635	5.9188139665857	5.99590794107114	6.50896704173413	5.9752542555683	6.07974332544572	6.40244968316843	6.44024328278077	6.00407598113645	6.34770332976507	5.67239760796967	6.09289301776459	5.78439608902076	6.01051947536416	7.37163093231721	7.36282292175416	6.90350132929299	6.74352746391343	6.25498644565453	6.11053977566041	6.4385423520787	6.66692708059709	6.38484455225741	6.42923530997022	6.53575380683315	6.43122957019862	6.3892049155997	6.62219381107342	6.67842816517565	6.56144634410102	6.30377612488063	6.32496038902234	5.58704463800612	4.88221189415109	7.14331641993033	6.67621485584618	7.41257728634544	6.99791051066002	7.03313879491082	5.65985299331514	6.40836784436227
SLC9A6	8.3571120915057	8.07521171134824	8.93132848489379	9.05907401466356	10.196479181784	10.0302533020305	9.26842503609065	9.33494363072662	9.60306992855933	8.35049724708413	8.67842408259294	8.63226821549951	7.5713734359732	8.25124568979912	8.52316986608561	8.20261362014849	8.43212427264156	8.77313920671969	8.14873077917319	7.73267622307331	8.30103884990315	7.86542397831313	8.17891378466957	9.44501484586842	7.89965902637744	11.6434503747241	7.42961596420174	7.5352753766208	9.22617132209102	8.7323370447384	9.47004872601133	7.68018368159249	11.2445422282589	7.83289001416474	9.09908476089186	8.09697863637054	7.97556140627362	9.41953889151378	8.92184093707449	9.44997398581035	9.01903466936434	9.75772334925742	8.01010845347429	7.98527271425345	7.07895134139482	8.36763315939816	8.31152127982613	8.91468410532839	8.07199858075306	7.62862780216015	9.27565894469885	9.80477637795583	8.3741700760685	8.0389189892923	7.98584193700334
CEACAM5	4.17192596672106	4.01616064352894	3.71397066625474	3.8096331342446	3.94327507366217	2.9998872806435	3.59934529283446	3.97412520472138	3.23624388573137	3.78909198404505	4.95861889982303	3.2158950416894	3.73494298813723	4.07728249122711	4.34211131664147	3.84538313631912	4.02677290886399	3.28279858792711	4.83243694826222	3.985541828768	3.32127858979781	4.2747383274039	4.86872508407139	3.92183492645899	3.21647970363805	3.63339327034745	4.60584682569697	3.85132877169546	4.60533567189281	3.72622358895735	3.67710264793085	3.78020463318106	2.73835285333409	3.2851555621594	4.17670575795085	4.41149250927344	4.92346601255914	4.15371426259612	5.26987990442128	3.60570081870924	4.86797260146065	3.37710971656757	4.45118755724301	4.63340498043942	3.79067562358439	3.69890148093124	3.98554182876801	3.38528239598585	4.22686166730099	3.08255399257227	3.31161153794825	3.80121953187081	4.87158411413107	4.35281619368071	4.51229281913914
EIF3M	7.44126754776075	7.27706264031269	7.39127235490372	7.7087139076291	7.27959512527085	7.32992828318679	7.01160607008222	6.59326021789349	6.70960948021662	7.61080132802559	8.36493315068942	7.37451365186138	7.44085666062153	7.74757047321587	7.4779360151102	6.85541190238541	7.04122874503502	7.26085272994344	7.06277631189555	8.03967724167432	8.03665815243068	7.96065018100656	7.98812339413305	7.88308834732999	7.09027275859501	8.19163653244841	6.88473569735609	8.19454309400848	7.24673835955661	7.64606638532556	6.71732808866307	7.31815238666248	8.11664330378221	8.20062527073234	6.97567038396918	7.78982684725232	7.71498829743671	7.54778512907114	6.92549069316308	7.70404905081878	7.55767681193178	7.13554723550051	8.03077186355876	7.82542210059883	8.15301049911168	7.22028075760187	7.07393966693306	7.78590087367362	9.03105907391951	7.88807728075519	7.2616757004546	6.5996214540603	7.66635986327807	7.23256182425215	7.99393019760163
HOXB13	0.423998453277475	1.55551565619437	0.439852883141144	1.31380341906482	-0.0601471168588559	0.137503523749935	-0.160964047443681	-0.236965594166206	-0.0680307747880143	-0.076001546722525	1.49909775157663	-0.125769383497982	0.311465175460088	1.38488586962472	-0.160964047443681	0.555515656194372	0.820773014543762	-0.267665866498278	1.76303440583379	0.962999709278112	0.861233012235545	2021-05-01	1.10861535811033	0.867761088648269	4.83440704420956	1.93295940727611	1.29248125036058	1.0351946639457	1.32423272151366	0.702996179837919	1.43196922521199	0.311465175460088	0.131517202916897	2.08496250072116	0.742713413585121	0.959193117223174	2.62377390344515	1.15225552090498	1.70571312286323	0.221803325737807	0.792481250360578	0.0945169121950084	1.12396375672179	0.61325426490434	0.292481250360578	0.923998453277475	0.77790807753082	0.268026450120105	5.76833730878488	7.66276147668215	0.69202490339758	-0.625769383497982	2.18890892654182	0.492750215152442	0.58174936614144
NXF1	7.97670731184688	7.5022351148568	7.51884982870769	7.06501215043695	7.24507727535967	7.37330019660839	7.0703893278914	8.04930403348226	7.71904650392994	8.50104099556592	6.52825874275841	7.97842446544086	7.35843142862635	7.3037807481771	7.18090370917938	7.34074028063018	7.66106547980695	7.44956137461324	7.93132848489379	6.97956810009519	7.38629363515099	7.27332938656167	7.45038647903429	7.0948694327187	8.09011241966429	6.51096191927738	7.82145511910246	7.30742852519225	7.62351574149055	8.15886210620845	7.73944309777245	7.37155886261196	7.28725064325462	7.4110872267986	7.41362792902417	7.85549144310187	7.13852780142227	7.99038765180274	7.27332938656167	7.55151601762801	7.22496636500027	7.32282949762889	7.93251005337989	7.56147889150101	7.50462039240355	7.6387978999517	7.00562454919388	7.59021276140836	6.97039353791468	7.55535603863583	8.1053847492476	7.44708322620965	7.57893871309339	6.85673675611911	7.26491169307446
SEC23B	8.71608087047601	8.43279208804431	9.00186474620699	8.0508272215734	8.67990468261201	8.72693584517742	8.42638137285658	8.36144119994463	8.77519729000739	8.03701188975866	6.46832879545458	8.7257024644389	7.82288288115207	8.21064359641468	7.89185841291175	8.04906242395992	8.13819680136758	8.85075817720676	8.81898153382154	8.09402262733556	7.17768164821499	7.81843184906952	7.34410837648596	7.78334490076266	8.21309377045153	7.19372377294018	7.72175978043955	8.32490439084659	9.0686688239116	8.434082651633	8.78015941823403	8.35592317688794	8.44889426674769	7.8795501549045	7.78760439107807	8.84915268166141	9.2317050839181	8.44768296272879	8.2402685516569	8.27405537052402	8.43577946921265	8.5321112277484	8.56768211791772	8.61869890443233	8.18840534115312	8.56791562257949	8.22768671382551	8.25233513716368	8.28500394171401	7.8246446686978	8.35006352493037	8.27208152212618	7.74389617134241	8.55510215711341	7.88404426501903
SEC23A	8.57722879399369	8.37380790673009	8.49148631810942	7.98562178001187	8.8584829921506	8.27333413382197	8.80440462133776	8.30389054276023	8.41168865839104	7.86870765480269	6.53911710869319	8.24894743137179	8.12470535560648	7.93654996589407	7.76680494218265	8.39621722806282	8.21683379396642	8.37220762509619	8.35252112866196	8.08515032718243	8.40333220235679	8.44074293475091	8.20626673071463	8.34014514415764	7.7586181589038	7.40525895711803	7.93146103595259	8.01177149600109	7.73660363205781	8.22814158853651	7.87329678530874	8.33873746651386	8.18727778876288	7.87009394608065	7.92852638891773	8.40330048664123	8.6901574741448	8.25192032089658	7.64279737660204	7.94182723148532	8.58255016407875	8.19667452990765	8.19167251252409	8.46054017354624	7.6581587993357	8.66027248337408	8.7215748156543	8.34023250918991	9.25653414838132	9.8587364703704	8.57843794116788	8.6272714828662	7.88211637809995	9.07263323639109	8.20841475912438
C1orf61	6.21274726465377	4.89620665631924	6.01887860940348	4.81554452674213	4.44777032680434	7.26437615661284	6.00876040627328	3.4543731088498	4.75352099263024	7.72868995026928	4.90781928963236	5.73739390255078	4.4136911687582	4.6464000753578	4.84835018197361	4.09274213571521	4.24358322900996	6.7893182713406	5.06764999725512	4.91218484835522	3.38845229091043	4.50020706297241	4.31986075948186	5.2817021356535	4.33757976349008	8.78633903577062	3.77416925699214	4.99823064875989	5.07840561382304	3.99935606841481	5.47238995941037	4.76946691555144	3.60473732635349	4.59637420711366	6.24742633724877	6.66545895623986	6.60004943366648	6.54317131824159	6.07727155266972	6.17550981165556	5.47568396670056	6.67628003685366	5.88544009977625	6.20407886309092	4.54412306865694	4.28402887295921	3.32096968102604	4.27878550679034	4.58688306922683	3.1818998250208	5.69489822891946	4.33465018079352	5.28770731814583	3.85048333209959	4.37562880511808
CAP2	5.16521757630718	5.80838468314675	6.16506629579109	7.56547508472454	8.8771762748453	7.50725654304615	8.97978425424162	8.30096916069476	8.07800083870818	7.33666088764304	3.27974590660252	5.88432581797614	6.6457328567666	6.17877600230904	5.30625918777663	5.54343964019776	5.93965377452975	6.69402546494657	7.29389988998439	4.94352651382078	7.29254200583284	6.8652817699804	6.30791825478475	7.60483938455995	8.60072456251022	8.43188019696241	9.41095585944816	6.30421982627579	6.49855003702977	3.96569379315338	7.01216122492762	6.61579660441582	7.9611528239976	5.86825170344239	8.27617994914668	4.82032130844083	5.1293301238163	8.921337435775	6.9292469656317	8.42772357816259	8.46676165405557	8.90802197929685	5.80809061566594	5.91385394862998	4.01345534561226	4.74015275976774	9.13247451077446	8.62887198940186	7.80550548032587	6.33017068335818	5.24592654816484	6.74446985990184	8.39657022752287	8.30920235870763	6.51250055060794
CAP1	9.77372367944954	10.0714585993499	9.75991582019752	9.84766509482749	10.0250965431282	9.96189182653193	9.70985922347165	10.1358671231831	10.0050180883944	10.2472751472262	9.46287475577603	10.1168686252081	10.1020309135684	9.83112056407517	10.7429001625682	10.4693181448306	10.1321339441478	10.2845244916911	9.74342526695364	9.50804372819931	9.63527341351989	9.70508094287445	9.36209473703102	9.61888652671203	10.1707968451042	9.20370475847071	9.71617254603043	9.98306485057209	10.44876227632	10.1722890884391	10.4134865726304	9.55122747224031	9.83558662102669	10.201551440034	9.93169725236658	10.358104345507	10.2343820495311	10.1627102664895	9.74746201271576	10.1431874838135	10.5071117894522	10.1828197994693	10.5884341631456	10.2043749228497	9.24204994345865	10.5984376164316	10.4130377749613	9.72274514520886	10.6711356152671	11.2314373697353	10.0313880732774	10.2608953131203	9.97396390085921	10.2721388493938	9.46434286269664
CREB3	7.13647851834917	7.09592441999854	7.39231742277876	6.8801957289431	7.61176256006487	7.52591226074335	7.72178276845979	7.77016832010343	7.68158981722124	6.82654848729092	6.36981542428391	7.69418374333315	6.27984269352035	8.01178633120661	8.50024436658881	7.78332568481352	6.68790052248075	7.56833618213375	7.52591226074335	7.47411151394241	7.05202456048283	6.762880292917	6.90448409790142	7.18982455888002	7.21140163741847	6.15785216914174	7.02458563827827	6.98071082890019	6.95884267524324	7.2364926183813	7.62497817956904	6.38370429247405	7.12308675098106	7.30560578958543	7.77412814429358	7.39574832817903	7.61838550225861	7.69905184401685	7.22496636500027	7.80606622608903	7.6006563078263	7.54766574835342	7.47897180503294	7.07146236255662	6.77873424411784	8.24840200614344	7.18982455888002	7.08958289312471	7.40514146313634	6.44625622988956	7.90809234081827	8.53877093772462	6.79311555527435	7.61028665708102	6.90086680798075
LRRC41	5.25367258847929	4.94098401792317	5.06326380492846	4.68586087546677	4.94012892650995	4.60033109689833	4.69906669675291	5.23244722165468	5.13245087959291	5.31132963114588	5.37059665520508	5.29413238957065	5.17572255434398	4.00284665352427	4.79520985988201	5.23205654973626	4.95374154849496	5.21764657721167	5.56060746851986	5.15869518307754	5.10962678779406	4.74001957880199	5.27856684472739	4.89038047988969	5.3295768657207	5.23719854983834	5.4806285055575	5.5500623486025	4.94121198421824	4.97456767903832	4.27573478557634	5.05541654695364	5.08181456931206	4.21941034947648	5.0512416941552	4.98408437346269	5.10547148696358	5.12355682593149	5.26749878326199	4.89548087298136	4.40532012394457	4.9300236483407	5.53001921332114	4.78421343470162	5.01454980645682	4.74028103502609	4.63025365510695	4.93677210842114	5.1195231820106	4.93517346066156	5.11596924794186	4.98256587792071	4.88558070590555	5.17098050149011	4.87709762903838
VTI1B	7.04957298551024	7.23694459715712	7.07111433333911	7.13172195189606	6.99110612474813	7.27068247099405	7.13424221318044	7.11322147431428	7.15700723247609	6.85286421858235	6.55314451207488	7.05770524162826	7.03958412639104	6.97419746139266	6.37877871121535	7.12766494487317	7.28176671011852	7.06369104284298	7.32576758305417	6.99353445914575	7.29913751215617	6.97468223669077	6.85419867007956	6.97116975264245	7.13817783523357	6.89948298328338	6.74059228255155	6.69338481454692	7.0564398375304	7.35845958772063	6.77463258814881	7.55556728715708	7.20544151048323	7.10980059911729	6.46714771521954	6.71265658842992	6.48648481358072	6.41878738813097	6.77607063133598	6.95575911480102	6.72245804348846	6.79964642023592	6.90084197801484	6.89778990790834	6.85753241466667	7.43157344395541	7.58963514637772	7.49989808484248	7.41834504179013	7.67660179602327	7.6241725393134	6.96354474813985	6.73786253886074	7.7232929514398	6.80353590998397
CRTAP	6.89480039030044	6.92974069728242	7.30699465420747	7.31620333707305	5.3126231871526	5.65123308427639	5.75946187502087	6.29004128447303	6.1195370161828	6.77212568164641	6.55433995021608	6.65830928720242	7.93579099042163	7.01887862569448	7.4005502196337	7.10726023925092	6.93601201128132	7.56928663831144	7.41558597917417	7.67357234918704	7.14134818081042	7.31092409868374	6.95531318595373	6.75619753428952	8.17497159323629	8.00892303022201	6.46217422932848	7.0166819631873	5.37860378970102	6.73180396438103	5.6129087869146	7.1468280356256	7.5182441702263	7.21298347749301	5.63082253040048	7.25912655710625	7.13084481865432	5.93592400465085	5.61618176558463	5.98330162222311	4.89995072742716	5.71566378073789	7.5456567311789	7.45700253686321	7.71655990641821	7.74980765637599	7.89335639316029	7.47936577325292	7.72170755709261	6.94338492403869	6.01939034520336	6.40472776017481	7.3434020268577	8.0209237585805	7.16913076222202
SYNCRIP	7.44294054165623	7.54777689012792	7.23154641684321	8.48279149607534	8.32013869341438	8.2057471075687	8.44914212099261	8.18590979776077	7.69663800732745	8.14145523370133	7.86934578227027	8.24108996464659	8.33475297440461	8.36559991631289	8.26977340187923	8.88189045135659	8.26571693053572	7.34319471596601	7.65234921780785	8.5159456641919	8.45002039218827	7.93647735901892	7.89836495342905	8.13961792084963	7.70384305404284	7.91500218755875	7.53241492866867	8.48936803562179	8.1896965327682	8.2370889238061	8.11222100070311	8.67060716222076	8.38751528774054	8.05955891005644	8.33772314330726	7.36228962879433	6.71292698926405	8.2614157420582	8.02101868564501	7.7990286367704	7.68266089902996	7.88493337182798	7.33858915715761	7.25178809346546	10.6977023702795	7.23278640160955	7.92056280672404	8.22319842576362	8.54565994410867	8.99205492328017	7.9407767625803	7.54529561438402	7.77209251374884	8.53667201259301	8.21625313508726
VAT1	8.13237119873254	7.66177809777199	7.82081718186417	7.79246495997995	8.11374216604919	8.56605403817109	7.93487029119203	9.09275714091985	7.48944659862258	8.59991284218713	8.27844945822048	8.59432460392485	8.9413411054853	8.36282052553426	7.81313985089045	8.11165734626313	8.88965605819216	8.335836940378	8.89056829030659	7.10328780841202	7.89845023280787	8.11374216604919	8.24079133216196	7.53216108498321	8.50660511556825	7.73063995591679	8.11217883372259	8.11270013274936	8.5077946401987	7.72451385311995	8.3544697921574	6.35402893805439	7.4586116725846	7.79441586635011	8.3671963100259	8.0911708900279	7.91229058335111	8.13031314554346	8.34784279363816	7.94602898951548	7.90267658665114	7.78332568481352	8.11113567023471	7.99378756313484	7.5713734359732	8.37937836707126	7.90147031982427	6.83541884047548	8.42206476617281	8.83541884047548	8.13647851834917	7.68439798363757	8.52708597880746	8.60954813899943	7.23744899563932
STK25	7.16188768237689	6.89481776330794	6.79051141189419	7.81634370528486	6.66106547980695	6.43295940727611	6.91647664443772	7.81698362325538	7.02458563827827	6.93663793900257	8.34607044078517	6.47897180503294	8.16390121381454	7.72246602447109	8.34207466799914	8.34961297182452	8.27751988664136	6.88874324889826	6.8703647195834	7.3819754785573	7.35226417325832	7.3019533951261	7.21916852046216	6.96693797927846	7.48220292629596	7.42877889133759	7.32192809488736	8.45327063401062	7.86108690599539	7.75888943272096	7.67736729213605	7.74214098549815	6.86666075081999	7.04548665635946	6.97842446544086	7.37330019660839	7.15583017155653	7.18586654531133	6.5668151540109	6.92362461136832	7.01903466936434	7.05202456048283	7.46597446450407	6.89481776330794	7.24507727535967	7.48542682717024	6.48220292629596	7.15886210620845	6.97842446544086	7.43379405875492	7.74348803978919	6.9692426044345	7.20359271420771	6.60288440871842	7.5298209465287
ENOX2	4.67447402960582	4.14914801262537	4.44592125101722	5.18139445533058	7.47697722676219	5.22256404073432	4.26940146430751	6.57821825388172	4.97226182320033	5.35685473018821	5.36295265184616	4.30763106232127	5.31830284178964	4.18558383866797	5.6376488834964	4.19565250831362	4.56078689312706	4.33277262097997	3.93897040014964	4.63919764901289	4.54399432902301	4.74420614538386	4.5317727938674	5.15478601591562	4.65505297659702	4.42083757790824	4.64909692398233	5.43708851036227	5.06956839659331	4.64110206582547	4.53042435219965	5.04679352678801	3.95365335781217	5.20592723085348	4.45556486868962	4.65320734028814	4.75198900128443	5.6875312633708	5.79889667343091	5.04422142710699	6.89526364788874	4.84813372783242	4.20373777764888	4.06353165088108	4.91311738725568	4.14769500112243	5.20419755719013	3.93316494236619	4.25510053876872	4.93401914500276	5.92474194780011	5.33598791551255	4.17250658017744	5.1060202574683	4.4746564162837
UNC13B	7.36632221424582	7.23553560671046	7.70321146739115	6.90086680798075	8	7.81313985089045	7.84924870276441	8.00506308001346	7.38370429247405	7.26865895502767	7.63154086734149	6.64529816394863	6.89965902637744	7.82972273508606	7.13955135239879	7.34429590791582	6.54225804976692	7.74214098549815	8.34074028063018	7.65749710044411	7.12101540096137	5.94016675048282	7.14159627838382	7.04657836662033	6.89117612475454	7.05853297020161	6.92599941855622	7.5894638929561	7.08852325661663	8.05636676102453	7.82464058085342	7.1333991254172	6.63226821549951	6.45450493755737	6.74953426766926	7.00337736020232	6.89481776330794	7.21723071622067	6.79181407116183	6.762880292917	7.42877889133759	7.12722055048807	6.99095486039699	6.92481250360578	7.5461227588578	7.75755668893945	6.41953889151378	6.96000193206808	7.49984588708321	7.16087986183931	7.61544572530479	7.20750245925879	7.24126817732937	6.62643913669732	6.86666075081999
CARM1	6.7292808460274	6.50462039240355	6.4446008137115	6.82273014794452	6.17192735435346	5.4757334309664	5.99774402605963	6.7983097824546	6.77214959078454	6.77082904603249	9.44563567139944	6.70182625841205	7.44211412241923	6.97956810009519	6.97498811199193	6.44128427192704	6.61323695471633	6.91647664443772	6.80606622608903	6.29278174922785	6.23840473932508	5.85299758761332	6.25927248703759	6.03562390973072	7.20750245925879	7.07574653806091	7.38887833881199	6.94016675048282	7.37068740680722	7.4093909361377	6.84297883178833	6.56071495447448	6.37677657188298	5.56985560833095	7.09381367340273	6.74819284958946	5.97956810009519	7.27332938656167	6.3819754785573	6.5438051759644	6.4966540825935	6.23840473932508	7.48864353985378	7.08958289312471	6.41447383643093	7.44790974874208	5.74416109557041	6.54997714277182	6.54843662469604	6.89602960297675	7.00337736020232	6.46597446450407	6.81890167588564	6.5713734359732	5.76553474636298
NCOA2	4.89176312719711	5.39806984541385	4.8874893959225	5.30446821786363	5.42029960999813	5.42482115167401	5.75663983807089	4.27209040047884	5.56428215988272	6.25515846167919	5.6144707158551	4.95354311729555	5.53977562270584	5.31994034397442	5.15534554424758	4.87297045422089	4.2175594786605	5.1253209011532	5.34723622559354	5.60203559382568	5.3163519108123	5.66242435417769	5.75707032332904	5.99419429628968	5.53282674625461	6.36318422534977	6.25243875370113	5.49424754442392	6.38486948751066	5.41631540100991	5.47566384020822	5.01359449801243	5.85977889815856	5.8055176039988	5.5047033600063	5.08501359298638	6.10873891459007	5.83711785525262	6.46967878590236	5.66169559915594	6.06244175433379	5.90382330680025	5.44664893733334	6.10264172923966	5.49340395172595	3.9796133306249	4.90654779267912	5.2764055160419	4.9470802166334	5.52853296809485	5.45059402940078	4.08434080485331	4.75671717167033	6.15513653030139	5.87778054267256
ADARB2	1.45536633095146	1.84353034416995	2.90044994996015	3.97476746650851	3.74576623090216	2.52350740975879	1.79846757119362	1.97895729931649	2.14639087461392	1.43985288314114	3.2637385030302	1.3457670824596	3.84297007422299	3.62907099794689	2.95811888393389	4.04495031618538	4.60939058389203	3.596491584987	4.63300673062911	3.54606142491934	2.75516450974529	4.23188478486047	2.77575800881401	4.69750997157929	1.79248125036058	1.32423272151366	1.04373142062517	2.80203566183443	2.93271198915657	2.20740603028292	5.11938149001783	3.24279391662861	1.77421831234802	4.21101135223988	2.64159048947278	3.4063774549001	4.21386593340222	2.87503524293285	2.44570959342304	2.8073549220576	2.75167436758375	1.0351946639457	3.35945477718962	3.15371426259612	1.55551565619437	-0.0922122855687136	1.41695103833458	0.861233012235546	2.50090112131699	1.87851162325373	2.48519676895734	5.26919148001606	1.75167436758375	2.28492780416547	2.5697756761994
CEBPA	3.83794324189103	1.13750352374994	4.7279204545632	4.70597790168252	3.60880924267552	3.39231742277876	3.59693514238723	4.45285896471381	4.38543103719352	4.7279204545632	2.4594316186373	1.37851162325373	6.05311133645956	6.18982455888002	5.25550073314839	4.39231742277876	5.4262647547021	6.42961596420174	3.08746284125034	1.92599941855622	5.51412226017071	4.78135971352466	5.456149034648	4.54225804976692	5.00450139223494	3.91647664443772	5.61765111942733	5.37155886261196	3.81762325751143	4.84297883178833	4.99095486039699	5.74685018309805	4.85299758761332	6.25171909260596	4.05311133645956	5.66391384211598	4.41953889151378	4.29278174922785	5.72246602447109	5.12928301694497	5.22881869049588	6.36282052553426	4.46597446450407	4.88264304936184	3.58496250072116	5.09169983413681	5.55765515472542	4.43962313755712	5.42290574261218	3.68929916053589	3.70043971814109	4.68369645430652	4.74416109557041	5.34695688937888	4.41278152533848
SEMA6C	1.84799690655495	2.29278174922785	1.37851162325373	1.67807190511264	4.20945336562895	0.765534746362977	3.43295940727611	4.58496250072116	2.20163386116965	2.10433665981474	5.12101540096137	3.88752527074159	2.26303440583379	3.40599235967584	1.8073549220576	0.925999418556223	3.24792751344359	1	3.12101540096137	1.53605290024021	0.678071905112638	1.43295940727611	3.21723071622067	1.20163386116965	1.43295940727611	1.37851162325373	2.16992500144231	1.72246602447109	1.84799690655495	1.20163386116965	2.8073549220576	1.58496250072116	0.263034405833794	1.26303440583379	4.5298209465287	2.40599235967584	4.5909612413426	2.13750352374994	3.60880924267552	1.53605290024021	4.0703893278914	2.86789646399265	2.26303440583379	2.23266075679027	1.32192809488736	0.485426827170242	1.37851162325373	1.0703893278914	0.584962500721156	1.20163386116965	3.85798099512757	1.96347412397489	1.88752527074159	1.13750352374994	1.13750352374994
SEMA6B	4.30455441009859	3.20272079927016	3.76246344469157	4.42320051876732	3.56478306017542	3.61079246223481	3.06495177617953	3.66253977064144	4.27513653722742	3.7223535213514	4.49095933901175	2.5685855940166	4.53378791817377	4.37276245520887	4.0752715865462	4.45763800650693	3.88570134644667	3.54030786211732	4.94853343568397	3.28297079641551	3.35206624797664	3.75637867736178	3.64889566774285	4.40091048419044	3.75848722015678	3.64787269890597	4.38671530484438	3.49612547458554	4.66891677940257	3.18952773260261	3.55445295089079	4.10456078023275	2.58075858251342	3.43943894711166	4.20748576386601	4.34761741169785	4.6982280236363	4.08501385212562	4.75750438390729	4.47989710255006	3.9865533493863	4.43604170437444	4.56969460418345	3.32055220190974	4.36690387017848	4.12047842920421	3.7989342545259	3.62330691503657	4.23727322192128	3.46605549949182	3.1180706362867	3.42174821881	4.75032447094271	3.6823955455406	3.57488910771754
SEMA4F	6.36715342304447	5.62285180402229	5.85284788357512	4.95283072764241	4.55608049225536	4.90400597548253	4.61829777027365	4.63214536620671	5.78062277854269	5.47311001528989	6.20855115705358	5.18198776763719	5.98483662204905	5.39924360245923	4.75811767848553	5.14274446273764	5.92832065006828	6.09437050335397	5.9474077213218	5.59810822653933	5.11737287389772	4.70629774358718	5.19570647066845	5.24456103762481	5.78299509128951	5.81852922779861	5.71969722978253	5.92012624073711	5.77641929647594	5.502680778143	5.05162248785485	4.78874169165809	5.61720517970243	5.21548628776423	6.16406664045189	5.94580748424979	5.7026001455153	5.24397478619005	6.13492475864218	5.24177206434593	5.02527530316811	4.89472418164153	5.77681450121988	6.29211963644161	4.90859550704939	5.91685515764086	5.25843411604575	5.39454063680532	5.42300863734443	7.11811145336583	5.24392239270698	6.03816355428904	4.64477832215677	5.67655057917585	5.50909059193044
SEMA4D	4.74182728664082	4.58148515240778	5.23706589958157	5.62204512806232	5.62699463311539	5.62763233539984	5.05757385909375	3.8685729598881	5.70183624302738	3.54224476246813	4.74140397836333	5.29821136535876	3.00896095399863	4.8683700777266	6.35052324674246	3.92437405730598	4.99383097101352	6.43563980028526	5.23361935828742	3.89323283853669	5.06136223967113	4.02342558257699	5.98999122193987	5.28119277081507	6.02420256629045	4.57809211288463	6.02821725215881	4.0351946639457	4.54793584447649	4.26272125300906	4.14242361470932	5.0351275712125	5.64721847718848	5.44271091932495	4.97237066959228	5.09211534798251	5.21403349866804	3.83504484046724	5.89483406361149	5.66121196804492	4.01849888713368	5.91927500861743	5.3202851597302	5.37140312537481	4.7990262500808	5.56003143838199	5.60876077641955	5.00944781056083	4.40708292930395	2.65152504234084	3.58885925558109	4.65145652203488	2.93911743955617	4.77684344269162	4.53022638017271
SEMA4B	5.8703647195834	6.18388345903223	5.96347412397489	4.93073733756289	5.64673869830785	4.30012372456901	5.63807383718072	5.53915881110803	6.06177619758669	5.56985560833095	7.42710328715284	6.1333991254172	6.13134253912326	5.79441586635011	6.51884982870769	6.37677657188298	6.32732808262995	6.64385618977472	6.13750352374993	4.82273014794452	5.44625622988956	6.24982454861618	5.62643913669732	5.0703893278914	5.762880292917	6.17592374206376	6.82781902461732	5.60584986719498	6.28355142317431	6.38887833881199	6.24412594328373	5.66106547980695	5.97956810009519	5.04001567884788	5.37503943134692	6.25927248703759	5.19377174339668	5.89965902637744	5.80477637795583	6.32732808262995	5.65535182861255	4.99548451887751	5.78659636189081	5.762880292917	6.1106138055009	6.92481250360578	4.96347412397489	5.33628338786443	5.56376827845203	6.32912359629157	4.33628338786443	6.08108392868763	6.08958289312471	5.5668151540109	4.54225804976692
CEBPB	6.07895134139482	8.81570350334807	7.52825874275841	7.62351574149055	6.93545974780529	7.79051141189419	7.41447383643093	8.47004872601133	7.77016832010343	6.82527683005487	5	7.19672506078603	8.65212792773827	8.04220656012069	8.79311555527435	7.94016675048282	9.14796805378356	7.86604249709684	7.54148386405428	6.13545278418517	7.99661471481536	8.69939893773701	8.14516793901839	8.27052894238072	8.20506011054465	7.61176256006487	7.63517394667492	8.31469652565629	6.44790974874208	6.34695688937888	7.62789861587175	6.7983097824546	8.83225711437793	7.98641093525204	6.87159726561385	6.93191939010004	9.2472154816577	6.00225245173138	6.33806779754262	7.17791779219584	6.93545974780529	6.50462039240355	6.31831684133498	7.06177619758669	8.49625461006128	8.1893304006149	10.0611011261969	7.71904650392994	10.0367231060055	9.21504757072328	7.36194377373524	6.91049283228871	8.83605035505807	9.71304277058447	8.19770815795585
SEMA3C	4.37827816126204	6.7188760361618	7.05091604174274	7.67201476981368	7.32033994691193	6.60142922798212	6.00963377257564	7.8980953634359	7.61160303636053	9.00608023714521	4.51891073271748	8.04133233637376	5.64096501347772	6.6094480869827	4.8321703059199	6.65522260741369	6.81355032306962	4.64131256709584	6.14192472298154	4.80696838233927	5.44778385457925	5.02236781302845	4.99115456506489	6.79281460869809	7.90913130415224	4.11151816895094	6.67762323485412	4.97113995085288	4.68643253005629	4.1748728238355	6.45590663708878	7.36255742542724	6.55899521157259	4.42338767929591	6.4093909361377	6.10292716374392	6.45674859518897	7.13924433067871	5.17797283630307	5.76187898054485	8.97727966792039	7.636475238908	4.73860592043572	6.10880621362993	4.27027714623758	4.04460605443521	9.25561194904203	5.14303627319065	5.42587061730179	5.22293162025337	5.33624803029168	6.12033455760767	4.97336543007015	9.51191367672931	6.03673775064643
APPBP2	6.93427776901239	6.42276340527682	7.03341612404235	6.31806338960677	7.93341292458151	7.9271825527232	8.04107589418251	7.54531089455506	7.88030469815602	6.8693540393385	6.94434630589499	6.19590741159875	7.13794111393541	6.89408724079892	6.24550929900635	6.94933296893837	6.15266334073413	6.30095701834654	7.24426133004439	7.0742483312443	7.49015292996045	7.46937690772936	7.35162966578477	7.14542928755641	6.97375947081824	7.33139851444346	7.34853908792176	7.44153434063022	7.42327812085256	7.3766527292065	8.02393925732538	7.07258037873238	7.48191908928404	7.53493982473875	7.8680431099643	7.14017073791883	7.44534923892203	7.95550710649099	7.70175204456108	7.42499537857395	7.90272610256809	8.0246958248962	7.17506445761791	7.12066084299815	7.20812959603178	6.70731437723163	6.67433382208491	7.26371896289053	7.1055949471683	6.93895908496375	7.5234247584582	7.32399668214974	6.83474821066938	6.80250421463367	7.26658902770797
MYBBP1A	4.25095838983719	5.56222223000429	4.62628541319744	4.16577200025348	2.66832022320437	4.20797649098521	3.5666995627086	4.48656166533512	5.61444541172231	5.98648989303314	5.75131398150354	6.01881637220427	4.08848548101423	4.95171499578358	5.65685533978423	4.55720954215649	4.22298333457232	4.7788084330662	4.14708060934738	4.17947941291616	4.97733081041895	4.00673112990328	5.53780642498459	5.17072605374056	5.34196224437934	4.88714645066803	5.49782351952152	4.33204583908836	3.80941297629372	5.48160338644993	5.24904563427045	5.30764009238012	5.40070868293296	3.79131563343027	4.45031266626803	5.34819255805753	4.28841221563874	4.37677552730033	3.89460378767367	3.64767784644584	3.84646464321452	5.02593753237174	4.53566413843051	5.65032213664439	5.6818483724195	4.93493570308886	5.45887996439844	5.41934985088712	6.06956141439977	6.08100680522815	4.23129203365211	5.15152504234084	6.11170825808348	4.39012223638818	4.02969927198671
FBLN5	3.88752527074159	6.70597790168252	-0.321928094887362	6.35049724708413	4.54225804976692	4.46597446450407	5.65535182861255	7.45285896471381	5.61765111942733	5.00898878322726	0.485426827170242	4.97269265400426	5.84297883178833	7.45368218587218	4.91169158187234	3.37851162325373	6.38370429247405	4.76022094646651	3.01792190799726	2.84799690655495	6.74953426766926	5.25171909260596	6.34340782229781	7.65463602852797	6.54225804976692	7.07895134139482	6.44128427192704	6.78267065867701	4.41953889151378	4.80219321694183	4.46597446450407	6.03121873061072	7.69627208392586	6.53760669149529	0.584962500721156	4.51096191927738	4.71699089440494	4.70597790168252	5.93073733756289	3.13750352374994	4.08746284125034	3.67807190511264	1.67807190511264	0.485426827170242	3.15380533607904	4.49185309632967	7.57893871309339	5.45285896471381	3.24792751344359	3.33628338786443	4.47897180503294	5.37503943134692	4.80219321694183	6.61323695471633	7.4667902378031
CIB2	4.50163545362462	4.72041902987354	4.1844551012021	4.93393319509245	4.52334531131365	4.64992658558762	4.55338783783752	4.58334803284636	4.16211410328727	3.66910254894881	5.12630441138442	3.52680059777997	4.37792299993493	4.89237103554294	4.32427276043772	4.38554354039287	3.9235215973239	4.85361144876776	4.34532673658512	4.51845201287861	4.42769920529459	4.10327719456849	5.40113435554172	4.89226440619728	4.27862767687103	4.99283437311691	5.15729279885614	5.27492149087275	4.72847440709694	5.55144300681024	4.87339774815908	3.78692159961533	4.75181046461335	5.26452170261151	4.99267704385231	3.97449201868099	3.75540811406388	4.94628624152753	5.30488785096866	5.30315259399371	5.42680958545408	4.70724663416906	5.23747234207234	4.18728722092939	2.92033532118228	3.68910175960603	3.8291276133494	4.19461494152188	4.83013405262739	3.67476491433917	4.76690620735384	5.29824290956586	5.35445586971569	3.83149903857483	4.16938046673833
CIB1	6.65963918701565	7.35755200461808	7.4254257345907	6.456149034648	6.56224242422107	6.72109918870719	6.76950729143624	6.38370429247405	6.45779126025604	7.03452387533439	6.88630626345243	6.8814199080924	5.84046323386954	7.25927248703759	7.58345891013077	7.3931759143488	7.24507727535967	7.19672506078603	7.00450139223494	6.04001567884788	7.2460279805281	7.63952159951083	6.91288933622996	6.34872815423108	7.78724960846791	6.06608919045777	9.14516793901839	6.31288295528436	5.85549144310187	6.87159726561385	6.95884267524324	7.05853297020161	7.66817586897014	7.61249994573944	7.25550073314839	7.89117612475454	7.03121873061072	7.00786824333334	4.97269265400426	6.92124588858559	6.70735913208088	7.19377174339668	7.68860001099912	7.57364718749332	6.18189764310839	7.90026304356897	8.19081236791614	7.15380533607904	7.58646452588639	7.1405741777099	7.31560245663795	7.3931759143488	7.66106547980695	8.16992500144231	6.84172158112846
CEBPD	4.58179968159645	5.80842143315417	5.14689674456069	6.07677601585406	3.16402327813537	5.41876666355802	5.07658599587128	6.60476095210012	5.20896844027507	5.24872634798862	4.40948278353838	4.88693224694167	5.82025804700838	5.46498424186494	4.15494278549388	5.59998950380795	5.97000994443558	4.76724871686908	5.22105706120961	3.15152504234084	5.03293692338445	7.05847653942437	5.5071357972981	5.74257502798471	5.3789449951625	4.05143402712555	4.33408793448507	5.37154202777479	3.50884962634652	5.24423139500513	3.42930135622856	5.18928832355285	8.33721890500722	6.35954036964323	4.40085417945823	5.13499578461235	5.73800853953587	3.55801599672355	4.34841423229436	4.92174071271623	5.01841648979274	4.97820259981779	5.36982280722396	4.80366515687481	3.17542540274169	4.98863996174996	7.94497772397064	5.60814557787853	6.05798674598775	5.12260996054005	4.44668110538194	4.90206551059166	6.18090336656166	7.20167247788116	6.11366958484748
ZNF211	6.05528243550119	6.25927248703759	6.60584986719498	7.01457846492289	6.84549005094437	6.90689059560852	7.05093696522523	8.95477792500507	7.24792751344359	7.08640164588003	8.15431181143649	6.17392693199981	6.04001567884788	6.34872815423108	6.79441586635011	6.14771372235215	6.19179950106508	5.19770815795585	6.05093696522523	7.01234519041983	6.73470962022584	6.19770815795585	6.63952159951083	6.88874324889826	7.73674015545321	6.90448409790142	6.74416109557041	7.60880924267552	6.39403389536778	7.12308675098106	6.71973105674985	6.39746072605472	6.06177619758669	6.23266075679027	6.35226417325832	5.28169825009883	5.82017896241519	6.64529816394863	6.54997714277182	6.35931031689044	6.99095486039699	6.15987133677839	6.13545278418517	5.83035674741922	6.63226821549951	5.79181407116183	6.28725064325462	6.93663793900257	6.39746072605472	5.71699089440494	6.03782146543497	6.53605290024021	6.09592441999854	5.73063995591679	6.35049724708413
DDX17	7.9362185753823	8.05029437158282	8.30426075767058	7.27332263800922	7.76221822998704	7.4835920563878	7.76814391555098	8.49365578275235	8.35846618958761	8.55028130493429	8.55474764459593	8.56099627264901	8.13113460451929	8.28775807252999	7.2710764216203	7.34030196097306	6.59188943119984	7.26335782789037	8.03038420089243	7.92320422531295	8.1006068553425	7.89846621448234	8.25357467365557	7.86002164095931	7.48564403281557	7.9527947250085	6.53566062092821	8.52583700276387	7.56610299829309	8.2541369940338	8.02839478277493	7.45917120629531	7.61205035538697	8.12543836119878	8.28367534112821	8.68571261942409	8.9720697696268	9.03855038713642	8.87414013975133	8.55377982902576	8.99618095907939	8.14082622809006	8.85470299698294	8.93215484993017	7.32948485631661	7.09716333787968	6.9665687658363	6.33636628293178	7.55918761567046	6.36788746942194	8.20904497495521	6.6830825383314	7.13453988631026	5.6512953046356	7.21038354695544
DEAF1	5.33563783920458	4.44592222349693	5.48076102219574	3.74045567302387	4.78905423593439	4.61645027327125	3.82520278182929	4.58385959930054	4.53680302028747	4.87470009098682	5.85652997987371	5.19052269217184	4.91263841502743	4.49819437322381	4.31979697475206	4.00056333272714	4.78445307725104	5.2189488433402	4.62540974720771	4.22846466245053	5.23706589958157	4.69774564655131	5.42741861160181	5.79009394580788	3.95805915737451	4.08177452430765	4.17192596672106	4.17697037553285	4.96104687919073	4.44015909680641	3.55739172362493	3.74142414153423	3.58370907291587	4.92086079056423	4.90825185569474	5.18456963756972	5.01544389965021	4.46995119440843	5.69950007413057	5.52852202542738	4.57238009823801	5.21743919213913	5.55328147022244	5.78714538306009	4.532829235466	5.26838586835248	5.02440689666613	3.65152504234084	3.78397803770773	4.21397066625474	5.79680760667731	4.74011236172111	4.0777127158736	3.19924359500948	4.63796911953222
CHERP	6.37701349407364	6.26531790981863	5.60487646726535	5.51742627836894	5.56861323529456	5.34440886836448	5.78413964500953	5.74087237349878	5.78488657993424	5.52047665463687	6.59907258598866	6.59804505987443	6.19159057365022	6.62387762608102	6.58034852566995	6.07575836099724	6.78362050971235	5.0384511852139	6.3007700926545	5.87620665702076	5.43178236081145	6.39586497069928	6.39726858829673	6.37386827743932	5.88836172562865	7.13792365836264	7.15659762637464	5.88848292764908	6.4127823588832	5.95047347855482	5.68974770961978	5.70974638659942	5.55176258553642	5.5821610133378	6.08851831810121	6.45097540435309	6.20948374539132	6.37897290892277	6.62254657878674	5.46104413081353	6.96296254177173	6.53902586183172	6.48475428166457	6.02595447485216	6.86240524424077	6.27707338034434	5.75101841580736	5.16799667093603	6.25463660993577	5.68065851352767	5.34938481710906	6.02374815565747	6.5877986680857	5.87867735350004	6.1233697327342
KAT5	6.87031097026022	6.8496646077289	7.15289449484204	7.29473352187474	7.11125038384537	7.47507388042654	7.51135038908826	7.91447459549155	7.34102954590191	7.48403280504206	7.51574006877488	7.67318514238515	7.0103974110159	7.51265932703351	7.12582844948818	7.67398490401956	7.36375747918122	7.30165793494366	7.59418028557197	7.34214507105114	7.13826156647964	7.36474820757167	6.91310181116339	7.17990940502701	7.24362346176686	6.629418647718	7.27615440389804	7.15130250534573	7.33466204555051	7.86141615924398	7.4143176523056	7.08798899470444	6.98301945309662	7.52590934716242	7.16977104679339	7.23695522902054	7.27544017817968	7.50607100631927	7.3615569622784	7.2617286287575	6.92705628714912	7.33997475363614	6.95105215805683	6.77782074516205	6.13547285136504	7.38626922589714	6.4463124681962	6.76217020675311	6.81728849990938	6.21375707879345	7.8566525242617	7.5775620107547	6.81804787846923	6.75934299583649	6.94500632851215
HYOU1	8.49145229203737	7.90508609876177	8.26538063344618	7.45121111183233	7.467605550083	7.3371758685863	7.15785216914174	8.59581691855585	7.50382573799575	7.65463602852797	9.40429006444484	7.76752238622854	7.73470962022584	8.02624677264819	7.81506301719287	8.01234519041983	8.19967234483636	8.43462822763673	8.98925256516599	7.60954813899943	6.89845023280787	6.93191939010004	7.08214904135387	7.20945336562895	7.90929308582382	7.29186136958522	8.26912667914942	7.88447581908648	8.14771372235215	8.02956331443266	7.95710204156229	7.28355142317431	7.12825215227739	6.31288295528436	6.49984588708321	8.26303440583379	7.79960542245267	7.09803208296053	7.59395128394841	7.24031432933371	7.34872815423108	6.9898202201176	8.27192984397086	8.24697805961472	7.55382125653269	8.17841587438304	7.10747864662662	7.53216108498321	7.62570884306447	7.93781516880342	7.42374622911477	6.92718535782637	7.32732808262995	7.62205181945638	7.01234519041983
IPO8	6.84669991780153	7.10348656294292	6.63582269795418	6.61895973992983	6.75097206968155	6.90247589221369	6.64975856710312	6.23429165850341	6.19245661537434	6.82099876156801	6.58484978136466	6.60849415378838	5.78890794334487	6.74400791950537	7.44282268932932	5.5937378990865	6.45282512325944	6.37151256586432	7.12374868479755	6.27978414496137	7.32442313137116	6.87260185594357	6.5875642346189	6.96576766462375	6.96181044883581	6.54294201498974	6.88608974768905	6.92362363247028	6.76576261772954	6.50158413195266	6.64563859960735	7.25967837637223	6.38791726355315	7.44455731139066	7.26804770449045	7.00623588844298	6.41273481884413	7.22569056686446	7.42220381185137	7.18613768836945	6.65842076409079	7.13686866543558	7.27627511438083	6.66803148584232	7.20802400901958	5.74094511389857	7.16247700770269	6.34815995315873	6.06013190077411	6.52493022922033	6.29202909240994	6.08929041309982	6.5317649531503	7.33462524284654	6.75133511255278
IPO7	9.60689787922127	9.0365686473125	9.49982789154679	9.66439012339746	9.90445535601923	9.50236779109142	9.12744152487903	8.66621562077734	9.42114775085096	9.88827880702227	9.22671894241144	9.98867152898275	10.1251150543817	9.75464866688611	9.25290233645229	9.2930613599102	9.32664451351281	9.89851789743774	9.25226781654645	9.85442925576784	9.77638033320598	9.49785265374634	9.65809824321101	9.53873355194444	9.36275006742049	10.0322717480643	8.81364835904284	9.66293668505023	9.52029937316973	10.1299405618412	9.38161433838039	9.22881487339089	9.81252468550837	10.0427037100381	9.1587887415666	9.72119418738308	9.20253498399686	9.45109017441725	8.85892449296287	9.40851782500578	9.28146579861691	9.34292771451032	9.86144156922757	9.54222612385518	10.6515317856496	9.61762126693402	9.14030716924949	9.79512957784458	10.6338684009629	10.3385187382742	9.60414428176297	9.02134384105475	9.96641815329878	9.99700126811016	9.57562124879781
NEBL	3.23284794701972	3.34576191740192	3.85761742577495	4.83342681730355	3.28095696070644	3.8157956863151	2.81813688999915	2.41356376499501	3.46800212108504	3.64072147267622	4.05467874038109	2.7371911379457	2.73712807194535	3.61480351252496	2.36507508964686	4.06756548971491	1.8363013234344	5.41560617844723	4.94964195082826	2.14183092043035	2.49623626520968	3.80297007647183	2.63493212403365	5.07207872297411	5.15836674217344	5.65644941337031	4.79223911760446	3.4620445249411	3.41997014861354	2.72646359873944	3.45345318050064	3.56696961275106	5.4750334058517	1.65823550569052	4.27311561759896	3.76801245526627	3.42794029505157	3.61308465437334	5.24522391753904	5.2509981639768	4.56324249481273	4.01230156421936	3.84706717840656	4.09035023272779	3.10991022064611	3.55025766331679	6.95290829453523	6.89459150617103	6.80292400520628	7.8093946384875	2.69440792718314	3.41494631975171	2.51465127928023	5.75559919179784	2.94279456705775
CEBPE	3.96347412397489	4.83289001416474	4.20945336562895	4.05311133645956	3.73335434061383	4.06177619758669	3.93545974780529	4.39231742277876	2.67807190511264	3.83794324189103	6.04001567884788	3.82781902461732	3.36457243229586	4.09592441999854	4.27798474729977	4.14567745519564	3.67807190511264	3.877744249949	6.0746766862945	1.58496250072116	3.47248777146274	4.62643913669732	4.44625622988956	3.82781902461732	4.4262647547021	2.20163386116965	4.97269265400426	4.21723071622067	4.56071495447448	4.11270013274936	4.38543103719352	3.57288966842058	2.86789646399265	5.41616416473313	5.25171909260596	4.58496250072116	2.58496250072116	4.85299758761332	3.63226821549951	5.07895134139482	4.78135971352466	4.31469652565629	4.62058641045188	5.5453506448223	4.95419631038687	4.41278152533848	4.12101540096137	3.54843662469604	5.32912359629157	4.02680005934372	4.5298209465287	4.02680005934372	4.18586654531133	4.95884267524324	2.74416109557041
PITRM1	5.58197261421035	5.78715721081422	6.22774837891837	4.60362920518176	3.40977023025286	5.1018942266543	4.55048882386241	4.73922303181779	5.61621046358804	5.69212206112154	6.77854993532236	5.54738524404839	5.37677552730033	5.72917767192254	4.23090341514442	5.93967675140533	4.51044831199208	5.23928370278972	5.45592067777978	6.14663523109779	5.47491335537956	5.55003547467557	4.65472680807572	4.77319645058751	5.39818206906981	6.14547020120184	6.49351029058301	5.33481459019788	5.42630376649305	5.0131233863241	5.8889605104145	5.80989448456902	5.57725717590238	5.75834247465481	5.74261025592915	5.91166371501559	4.57816796834718	4.4780428506154	6.90179767876342	5.18914742795595	5.62188451598093	4.50795838605344	4.18951586601427	5.6823190437165	5.35380035575075	5.31520637625362	5.98632120000876	5.87903871926065	6.14340737202021	6.37542884759413	5.82364376176428	4.86148912710436	3.92549969735824	5.51254208972404	5.33024756594426
ATG7	4.66821082624044	5.10423407562382	4.89513608931114	4.73891462041927	4.09599514389841	4.51782620264574	4.69521936958443	4.93928535479747	4.97446639961132	5.19565892383331	5.44909611852348	5.15083109559889	4.29785118221319	4.94940764867696	4.64220648464256	5.03159915549834	5.17341875008662	5.12682951941149	4.73014208756665	4.89987322035921	4.86096217504758	5.10221346414969	4.17269887332324	5.30356184853057	5.50101444456864	4.92493054671767	5.32532461213592	5.23516240564584	4.29864705047128	4.8695042051305	4.81030154705536	3.73058561167594	4.83224326340365	5.27828991860872	4.29974430908964	4.95596866171317	5.37792707262075	4.93062090884676	4.1469425262008	4.52985341144795	4.02953173172964	4.65685487912289	5.16646878713172	5.03931926883424	5.22813276306299	5.63431175938312	5.13948722286526	4.65763190749671	4.8874705490301	5.1638682928526	3.89410083587569	5.55383842859283	5.03265798914365	5.31209580716279	4.43505023082484
ZNRD2	5.52042224852645	5.91647664443772	5.69766263347052	5.25927248703759	5.98641093525204	6.74953426766926	5.77873424411784	7.38024459047818	5.67525138605026	6.83415498140132	5.91886323727459	6.89360490485829	6.45779126025604	6.30742852519225	7.06716542701711	6.70182625841205	6.16791986555194	6.00450139223494	6.33985000288462	5.63226821549951	6.0746766862945	5.96578428466209	5.60288440871842	5.36457243229586	6.38715571766298	4.41953889151378	6.06824086131282	5.80992886572143	4.84297883178833	5.93545974780529	5.10852445677817	6.83415498140132	5.74146698640115	5.31831684133498	5.52669484554198	5.78920757534734	6.63081315229913	6.27798474729977	3.93545974780529	5.27052894238072	6.09592441999854	5.44956137461324	3.54843662469604	5.16591193893569	5.01346225980656	6.16390121381454	5.79441586635011	5.55151601762801	6.51569983828404	5.81506301719287	5.73606362787181	5.80477637795583	6.53449743373817	5.30012372456901	3.16992500144231
RNASEH2A	8.86851392389546	8.25785923463963	8.63044915708062	8.77247953819385	8.76586620990054	8.15532422905059	8.79148851659858	8.58796498888268	7.41447383643093	8.25550073314839	7.12101540096137	9.55708071910529	8.58421090130802	8.25974326369078	9.19623326086959	9.27937843123448	9.24031432933371	9.00197108750993	8.6614218327891	9.12902536982563	8.56833618213375	8.47167521439204	7.69488019279919	7.5668151540109	8.0757465380609	7.66177809777199	8.06877827798541	8.66070903878206	7.64673869830785	9.41574176829009	7.88813438835287	8.6875506510007	8.52042224852645	8.68194113709169	8.74180402530956	8.85143673596167	7.99943633715208	8.65248649491816	7.74617838097141	8.29232163280204	7.80671071796524	7.60733031374961	8.73369327989434	8.70977310785294	7.79181407116183	9.26889283604316	6.93899143877554	8.3518226445507	8.39917109381982	8.12256919221645	8.44542875923832	8.64493780550018	8.34296357439873	8.12412131182919	8.35974956032233
P3H3	5.59991284218713	5.43629511983936	6.50303064564116	4.32912359629157	4.41953889151378	2.51096191927738	3.60880924267552	4.16188768237689	6.82781902461732	5.23266075679027	7.35314682549808	4.07895134139482	4.41278152533848	4.32192809488736	3.8972404255748	2.03562390973072	4.54225804976692	6.48220292629596	6.24982454861618	2.53605290024021	2.94485844580754	2.35049724708413	4.61470984411521	4.49825086752783	5.41953889151378	4.46597446450407	5.15380533607904	4.33628338786443	5.92837032301897	5.94485844580754	5.27052894238072	2.40599235967584	3.84799690655495	3.94485844580754	4.60288440871842	6.18189764310839	4.98641093525204	4.54843662469604	4.54225804976692	3.57288966842058	5.53915881110803	3.40599235967584	5.82781902461732	6.26865895502767	2.26303440583379	5.51727569320958	4.20945336562895	3.95419631038688	6.12928301694497	5.31469652565629	5.78659636189081	6.00225245173138	5.41953889151378	5.0746766862945	5.12515513132229
BATF	1.8073549220576	4.10433665981474	3.20163386116965	3.79701297783614	3.40599235967584	2.82781902461732	2.96347412397489	4.01792190799726	2.65535182861255	3.68929916053589	4.46597446450407	4.16992500144231	3.71149490665009	2.37851162325373	3.72246602447109	4.55458885167764	2.70043971814109	1.58496250072116	6.08533966935737	3.99095486039699	3.26303440583379	4.16992500144231	3.12101540096137	2.60880924267552	4.77610398807316	2.03562390973072	3.24792751344359	4.12928301694497	1.92599941855622	3.64385618977472	1.88752527074159	3.39231742277876	3.33628338786443	2.84799690655495	5.14974711950468	4.49185309632967	5.27052894238072	1.8073549220576	6.22689381357139	3.93545974780529	5.18982455888002	5.17791779219584	5.35402893805439	4.22496636500027	4.57893871309339	4.18586654531133	5.23266075679027	2.92599941855622	2.10433665981474	5.01346225980656	1.63226821549951	1.72246602447109	4.09592441999854	5.33628338786443	2.94485844580754
GLRX3	5.36941491033539	5.64380535346727	5.46970826794656	5.06110670632095	4.9780804573277	5.1523482045461	5.76219009068207	5.56983081770836	4.87822960180175	5.8375524449184	4.95840760350605	4.8253141410605	5.82316306773681	5.8072484278596	5.25691848983926	4.94348931896789	4.60426207221175	5.40562552280311	5.17761969508731	5.58656573422162	5.48130038535423	6.14327189817779	5.24331122095961	5.63928536686023	5.75290379045724	5.70755735283836	5.9207523853512	5.18209673504329	5.32058350603175	5.38988396919509	5.60194221466697	5.51334264024026	5.50094315345504	6.28380078173846	4.91369126904031	5.76211757723965	5.92108354693752	5.18308057001445	5.76540612633662	4.94658023389135	6.10566939852125	4.9249539878086	5.29172206069631	6.03119445245075	6.28713543302568	5.68706897007719	5.55434487154798	5.5801036593656	6.45868946893062	5.30108480089759	5.47830326060134	5.78245581995931	6.09624297087234	6.0275669864234	5.73718317204529
CEBPG	7.6698150654919	7.39792851450351	7.81690205074064	8.23586967342852	7.62771625017227	7.50699759053619	8.05409222369649	8.20028364049545	7.62912272013319	7.10707606627211	8.09663879388452	7.65333846288955	8.16541267082146	8.24705988556424	8.28330398405385	8.64943438671011	7.61001379401477	7.84657521004318	7.62750838187768	7.78302716778019	8.2711576705717	8.78209852995129	8.09376418903672	7.80425707784007	6.50628433675153	7.06761214938091	7.1936317208827	8.32088582634093	7.19395144400632	7.61049142554089	7.91794884107155	8.82391259050021	6.76709246148183	8.02245616201828	8.64157357473218	7.33952999268286	8.45818607040257	8.50292453784834	7.53960154205995	7.55136883802602	7.77516326962563	7.73737423025447	7.64733819259614	7.4956103313394	8.34864154063095	7.36568470919553	6.80317195189818	7.07863872593971	7.09385039788607	7.07676572438713	7.78886369579076	7.7838639816524	6.82091298602091	7.13248845711009	7.69266158808794
DCTN2	5.2437797994469	3.83846411530614	4.22958505468434	4.35039278206973	4.33874759879486	3.00237606998475	3.88882019513021	5.40586937028479	3.94462664846521	3.99408022260354	4.16232525514443	5.5254474912093	4.38237195564802	5.01601752322722	3.58478213001942	5.45196003410836	5.59273893047646	4.7679804149265	6.63029058822378	4.65081759617573	4.23142360596828	5.02821598957761	4.70924118283646	4.93330459175851	4.45740122443537	5.29072091762301	5.32470618473102	5.02922831007973	6.54694174725117	5.07944752019192	5.49239989857666	4.81940651174648	4.93157873091826	5.56060269491857	5.21779790666721	4.91458541602786	5.44805834748774	5.85531577697968	4.91466709108388	5.75628407949339	6.00783247646916	4.60563085075194	4.92058902679108	5.04708433240082	4.11622464717078	5.55230025562521	4.17711708052916	3.87967650777021	3.56799092193071	4.6055988255389	4.70716111098493	5.72410663732087	5.74769658809565	5.07123726603522	5.04569538739342
ANP32B	10.8768521572965	10.9061363713714	10.6439064146651	11.1522756850667	10.6140973748308	10.7169405972652	10.7440440903721	10.9696458065301	10.1404002608472	10.6514201848957	11.2869389505929	11.3711920035114	11.0077105889735	10.3687029508086	11.2390637758658	10.5628766765763	10.4995420368402	11.1133582246	11.9727393003812	10.7297289374167	10.5897909321916	9.96559383820551	9.97016643483046	10.8652328586592	10.8314035420888	10.9405318781228	10.8491205342295	10.2895562642909	11.2759465997691	11.7236654145353	10.3975886631312	11.4171859838485	11.0946072607904	10.9628532484679	11.0224775073998	10.9641921849192	11.049373814844	11.3347217328996	10.6604603724808	11.1425026646064	10.3540299403011	10.6749027732362	11.5691185771629	11.0437523528357	10.3913530321187	10.9526222523922	10.5362643690463	11.2437275012662	11.8002391094283	11.8720765013044	11.1920697031575	10.1306470939412	10.5771279772717	11.0514657114743	10.0167612401124
LAMTOR5	10.1247992517446	10.2849006826795	10.3872898666025	10.1544206645377	9.95703936128017	10.3242870999941	9.96031339175394	9.91150849932065	9.93222651072682	9.90648910910768	8.7291480707265	9.94302392550868	10.1948102241736	10.4451221990699	11.1186039123345	10.7494047403868	10.7136770996961	10.266068630453	10.2146630698882	9.69328533450156	10.4270311175193	10.0352012090843	10.1711649958384	9.85393840164158	9.94467794662278	9.59386072631015	9.93618785021174	9.74241545845143	9.92718316614931	10.0972660925923	9.95928718650921	10.1865292115488	10.148236086386	10.7483151639971	9.75068164762362	9.9627749019783	10.5834287734821	10.0390739050553	9.76417091731555	10.1572607057274	10.1397152150729	10.2013755275358	10.0268272021734	9.8927473151142	10.1224057359284	11.0595085447635	10.5624954981652	10.1485216459172	10.3907237869231	10.6441328580178	10.7526555552915	11.3156919824197	10.5603076889556	10.7405119770067	10.366076382633
PROCR	6.2667865406949	6.66533591718518	5.33985000288462	5.19770815795585	4.21723071622067	5.66106547980695	4.45285896471381	6.01792190799726	5.58796498888268	5.01346225980656	3.63226821549951	4.84297883178833	5.20945336562895	4.50462039240355	5.08746284125034	6.57288966842058	5.33985000288462	5.51727569320958	6.01792190799726	4.95884267524324	3.877744249949	5.41278152533848	4.57893871309339	4.54225804976692	9.70873904135958	4.38543103719352	5.86789646399265	4.24792751344359	5.77873424411784	5.92362461136832	5.88264304936184	5.5298209465287	9.667288984427	6.14771372235215	5.65535182861255	6.39059890555246	5.40599235967584	6.49024921062709	4.93545974780529	5.52669484554198	5.60288440871842	6.42290574261218	6.6906964439777	6.19377174339668	4.32192809488736	6.21140163741847	9.01429949459603	6.84549005094437	9.66799853567253	7.81890167588564	6.02014657311178	5.30012372456901	7.22593041117105	9.15961909531593	5.5077946401987
TM9SF1	5.80461707715037	5.78785234201382	6.09479492740437	5.42148941589416	5.0569231639979	5.84079271259071	5.95532511248493	6.15155073577764	5.76991382384952	6.03968905555933	4.42376360140483	6.07733311921144	5.73863628252261	5.08319453730592	6.1970330298661	5.61944118692029	5.75358017455876	6.06452073705934	5.81809705198125	5.29177646523324	5.6398459123321	5.67724040589206	5.35944621738564	5.0206789942066	6.18763920611843	5.24697774698584	6.78181384063731	5.76278487318004	5.17386050702761	5.74383963945081	5.57739956304887	5.30799869498783	6.02546848261261	5.77138052389411	6.17547649490863	6.48732738998426	5.94534493884263	5.71818400120937	5.26706388193252	5.63355719433871	5.64570047974185	5.65127948111328	6.27356776591543	6.26087382299651	4.30864189388952	6.04922826808198	6.48081256843166	6.21915682336686	6.54873050642872	6.28598058258363	6.30302675935078	5.45919311722317	5.35727731674254	6.50979188947153	5.2863027480957
PRDX4	10.2357749191504	10.2406720962397	10.0117863312066	9.93663793900257	8.54997714277182	9.37677657188298	8.32237886665822	9.18040648531064	8.76686014382955	9.69922540131521	6.85549144310187	10.6046458847446	10.4281507678065	10.5009414409966	10.3416300093299	10.6225094546833	10.3621630116417	10.2580948728665	9.83778559614527	9.85190516879469	10.1391676058768	9.86124202615477	9.87359790975883	9.68894962811967	9.70787675274333	9.3297963382207	8.82908844400488	9.80622737605188	8.96405201104085	10.88859105785	8.57516103342539	10.5946978273239	10.4542992936199	10.625160880138	9.29691620687929	10.7400336919669	10.2889813929014	8.85735900975864	8.89360490485829	9.13365599269125	9.11165734626313	8.87282875953488	10.6044605674623	10.4155305236831	10.962751439473	10.9238474156787	10.1065629404449	10.6014922489646	10.9271853578264	11.4459976962902	10.5631962722167	9.84784035563071	11.0959244199985	11.0408376492666	9.92317889949384
ARL6IP5	8.91068520465281	9.19304876603889	10.3035199190458	9.85187393926425	9.55231946682526	10.7119086357428	10.3714513241508	9.98148327326291	11.0585841702075	10.271948964074	8.99466800446226	10.2341755001167	9.99131964603673	9.97044841760131	7.96825939146453	9.86203976619338	9.57997901729822	10.4623242435487	10.7747452111204	9.62581447731539	9.60840136664018	9.41421371889165	9.36078359103996	10.437743616796	9.61648689343616	9.06285056055252	8.56960064385886	9.55799848958973	9.78633961362075	9.49255975136207	10.2537991561556	8.29667455096794	9.38467480342746	9.99097341787612	10.557544526905	10.1319789317181	11.0400036453101	10.7340904638793	10.2361739737201	10.6633840775402	10.7985382938151	10.9846829328958	9.91176154750819	10.165865368607	8.56565554257039	10.622691702097	10.4540725278082	9.78512761526072	10.130239410232	9.0646183621846	10.7758955466186	10.3246752926523	10.5528941249968	10.0468839523218	9.730140990204
AGR2	0.242713413585121	1.99183884734903	-0.592212285568714	0.131517202916897	0.200268964791864	0.631517202916897	1.38488586962472	1.91085510751734	-0.0922122855687136	-0.736965594166206	2.05801599672355	1.10394642582067	0.374230616502018	0.763034405833794	1.9780283262062	0.0555156561943719	1.95919311722317	0.763034405833794	1.60394642582067	0.763034405833794	1.92649879380666	1.79965889684911	1.50538991937662	1.85904379198026	4.37226557122596	1.68368553282426	2.08736299385307	0.893298180945403	0.84799690655495	0.263034405833794	1.48358430376631	1.26303440583379	1.59214014720969	2.2692690818149	2.29248125036058	1.88488586962472	4.33266795859259	1.82423272151366	1.32653000855228	2.24013256102723	2.90109660847091	2.10316532393552	3.01516803918548	1.35021985907055	2.09451691219501	1.77790807753082	7.23295057489173	2.65807287114668	3.05843187884545	2.44254311264508	2.19375020324049	1.37315638321273	3.45728226174697	8.0617171907619	1.77421831234802
ARPC1A	9.140829770773	8.88172579064223	8.99265514938683	9.94412637341101	9.56491161099706	9.47248777146274	9.51707880545207	9.54070926267143	9.82591279878497	9.33002051583608	9.1423623789634	9.93073733756289	9.45038647903429	8.85642552862553	9.89799667397545	9.43608686360791	9.1093083171837	8.96058121135347	8.08480838780436	9.148222340387	9.26608375832773	8.52042224852645	8.97269265400426	9.17242750864548	8.72314895704758	8.32147718222831	8.18487534290828	9.43107967405788	8.41827429388054	9.89041629167178	9.40279890664708	9.3405177626933	9.07815080773465	9.21941056308346	9.44211412241923	8.70321146739115	8.63626208880638	8.61249994573944	8.26772305162742	9.12567176339259	8.67736729213605	8.98042523154384	8.54225804976692	8.4487357980294	9.91573002379233	8.90508609876177	8.89269459141497	9.15557722248235	9.22953985773954	10.4209076225438	9.78430766672838	10.0391932398474	9.49445561358736	8.89178370321831	8.93428059364002
HTATIP2	4.8706206569578	5.08732424924403	4.30976614489724	5.08173483232747	3.34071200625075	4.09714791626902	3.52668040704293	3.37915854581924	3.72490130470751	3.87899038734572	3.63301219298669	3.19821383809062	5.18241811949068	5.07946258266969	4.61787598890694	3.61562032798929	4.36229799687346	4.12744273065556	5.17269715802437	4.53728025485848	3.88916914058405	5.08411347304098	4.17585221490016	4.15146171317634	3.63846570326895	2.25897414712762	3.82690586962533	4.96477248242519	3.27980499602525	3.90110019939051	2.7162904115687	3.95063023226772	2.71856593488821	4.53158528959404	4.43079002300971	4.61859394843903	4.77709059890814	3.91431841793539	4.58250451602046	4.53451986233663	3.41949113773092	3.49581111409113	4.58164054525353	4.63480585626855	5.13995192538981	3.83358975402851	4.71992893755363	2.61218978176341	3.83175102278684	4.72568903398642	3.90716610281674	4.40708738963386	4.50267153582952	5.02836235615269	4.67364530324964
AGPAT1	6.9734531372282	6.79727485792141	6.59100703746432	7.53021202495616	7.49173018961532	7.63413867761585	6.84768375373022	8.1622666147513	7.80300810201417	7.35382138403492	8.12826965870184	7.66774019037271	7.84478076363751	8.09723896808466	7.85586682198856	7.71543533177408	8.31899073237962	7.5014389254598	7.78324497252246	7.44001270461506	7.53960216719402	7.29390633464394	7.10403180754775	7.19960424273044	8.65043879166303	8.56707877736516	8.84238735466139	7.68977379610308	8.57272802834948	7.78158994163981	8.17641010183852	7.49103978621432	7.57126415690771	7.4450048082957	7.91021913655924	7.21531970519451	6.78197944840505	7.68210016503522	7.76592707906624	7.57285603992159	7.79952651141502	7.61462759499327	7.09401003101663	7.11424025960734	6.86499833096005	7.31747499113659	7.60582515465245	8.89145778033935	7.27090889129659	7.47659259851181	7.35979655135344	7.20537307052256	7.67418340644759	7.76972982209648	7.21815536892245
AGPAT2	5.64897112131128	5.66149359261043	5.16657767515531	4.78293184822711	4.38283367045836	4.63448149647747	5.07616143709387	5.12714820556659	5.02887404757356	5.98683433497377	6.43161885494382	4.49505198192875	5.31993713573138	5.23241069910531	5.0569231639979	4.90913130415224	5.19161453756504	5.28352170524245	5.27986061559862	3.55998930482744	4.2423107635493	3.92148941589416	4.47220962347427	4.56618559936627	5.8332895420179	4.84399398854742	6.61633037839514	4.22897769002464	5.11492011886395	6.55166685580743	6.09692282503051	4.87956959258696	5.43770574006538	5.27544552383717	5.97548204022081	5.41743301918101	5.52808514374217	5.58856025142326	5.39558144427751	5.22488384748133	5.31102590972819	5.15127948111328	6.21403349866804	5.80606565000672	4.30665531745523	6.07884083626061	5.72433951113956	4.91449663814277	5.65868369375306	6.02915824779541	4.73573600179823	4.77941123447001	6.16319508039346	5.87956959258696	4.68172791878807
RPP30	5.87881587772044	5.93313821893596	5.74705261754263	6.25211895327416	6.02779864778029	6.34713533763891	6.44064508682924	6.00622057984063	5.6994318760853	6.06956556485024	5.40564332879103	5.10917416875058	5.85100558346362	5.92916801082913	5.10501558031326	5.3130350512515	4.83099911581226	5.60061042529887	5.55542313040058	6.13162544885478	6.11163348239538	6.09699304908658	6.25984984982159	6.23440789364801	5.64607524254649	5.61085249109363	5.26371838358495	5.68369391230022	5.81185996169037	4.85615346067394	6.22761302160093	5.86042109673026	6.07669099490623	6.2476852048287	6.25640348015232	5.76467848564228	5.39466864783936	5.78004346620897	6.14598664473321	6.15026258656314	5.79334775861797	6.22277822568018	5.29722461954881	5.58264673141151	6.44344952809063	5.39877129079366	5.52399187691478	6.21928860966413	5.68066961045072	5.40359617946839	5.76653752425703	5.72156263159737	6.00440352585925	5.52535953229375	6.12431712330835
RPP38	6.20359271420771	6.76155123244448	6.47411151394241	6.15380533607904	6.30012372456901	6.75755668893945	6.71973105674985	6.93428059364002	6.83920378809694	7.13031314554346	6.69209237542757	6.96347412397489	6.74416109557041	6.49345520092618	6.8703647195834	6.58195375084882	6.04875931191986	6.1333991254172	6.09592441999854	6.0574502721839	6.90086680798075	6.90207357931074	6.37851162325373	6.43629511983936	7.10643207781693	6.36632221424582	6.64385618977472	6.21334728173344	7.01346225980656	7.12515513132229	7.45121111183233	7.05528243550119	6.56376827845203	6.5077946401987	6.96578428466209	6.96693797927846	6.63952159951083	7.34872815423108	6.44294349584873	7.0948694327187	7.01010845347429	6.29462074889163	7.07146236255662	6.86666075081999	6.2667865406949	6.1168637576909	7.09064175191785	6.7292808460274	6.93073733756289	7.11374216604919	6.45121111183233	7.48623167798101	6.22110372536788	7.3327079336406	6.21334728173344
SPTLC1	6.75831019920751	6.78150787025813	7.10900409808799	6.36027803195333	6.72316351026098	7.28210319788485	7.47085189656509	6.63520487844623	6.37264336641158	6.81532852041364	4.62720306018981	6.65222359329434	5.9049885194557	4.20596970466386	6.08665519136575	5.05002417155864	4.30428048171442	6.82660999613829	6.36900952485098	5.5348058886713	6.57936514237554	6.87870310733981	5.95555725368769	6.72225946333651	6.27881838534584	6.06313391838992	6.2546252945004	4.5868992000237	4.47111763409671	6.67112723313094	5.70397281316169	6.97168947710776	7.2260211054245	7.0036054243366	5.54094778366159	7.08240787846357	6.71291280279669	5.4866829016622	5.29753387708846	6.05828080489713	5.8546726015673	6.50841320568155	6.41758838491468	6.8267756610653	6.43392454365203	7.35388502374609	7.20124420763966	7.09818428653441	7.33444358720504	7.75883445382756	6.62806971079709	6.62017840826298	7.52841415850859	7.51331543059358	5.80885037688854
SLC35A1	8.40471582659663	8.78135971352466	8.30879406721648	8.98811658476014	9.50858711208948	9.61268423328404	8.88782986169403	8.84517638749257	8.83289001416474	8.5588033402543	9.26936048435873	8.97642092077082	8.93781516880342	9.02375435329942	8.9646296667206	8.78103179102276	9.43462822763673	7.91647664443772	8.93073733756289	9.05934446082443	9.15810471969659	8.60510907383293	8.92570278135133	9.38909352190447	8.76420813013995	8.80445373565528	8.22448410023199	9.14389336075641	9.16992500144231	9.21965256510381	9.35843142862635	8.79992915072529	9.03946743827853	8.98327866412136	8.57440430902258	7.57667329251657	7.97727992349992	8.64709860726341	8.59954096564405	8.87866404280189	8.71252700043982	9.15076274435542	7.97384083953315	7.93781516880342	9.01429949459603	8.13493964349298	8.90568784852686	9.33427328530719	8.81794296832513	9.38801728534514	9.26373867484504	9.63915979510997	9.59357786734457	8.95419631038687	9.43400264619704
CEL	2.40522155192259	3.31903691859036	1.35021985907055	1.88541452301624	1.94376263537079	2.95103678965537	0.806765826458963	3.48669083748569	4.47555491612082	3.29285685438908	5.23754244147439	2.93407173983336	2.5035977507021	1.3457670824596	1.38910428819904	0.850219859070546	2.43592182425466	0.0817493661414397	2.28523146551302	0.992750215152442	2.01428457609839	3.04985799958046	1.8457670824596	3.71044328748777	4.38019364965542	4.3139857755439	3.02000783942394	1.82423272151366	1.61939342979356	2.23233413350172	2.01118390651423	1.76615847966638	1.42399845327747	2.84464958026795	1.399543653037	3.47895729931649	2.2510379780229	2.41644500708237	4.66081750884526	2.71246104410534	0.941810408142836	3.18647604895591	2.26021112426322	2.94485844580754	4.49118308979038	3.27606555412689	1.67947941291616	3.03648163577761	0.861233012235546	1.90109660847091	0.374230616502018	1.32423272151366	2.26303440583379	0.242713413585121	1.59451691219501
SLC19A2	6.81762325751143	7.00674683244058	7.67101024127845	8.39188798534714	7.35843142862635	7.42290574261218	7.85860271245712	7.94251450533924	8.30970371103028	7.99322146736894	6.56985560833095	7.84109254469343	8.97470137939814	8.94339392934751	8.34961297182452	8.49265437101891	9.05799172275918	6.00450139223494	6.78790255939143	8.27751988664136	8.14210705730255	8.24365004189697	8.36501007678302	8.17042585027251	7.47004872601133	8.37937836707126	8.3389591754152	8.03782146543497	7.98868468677217	7.57061472176119	7.25171909260596	9.20554891117303	8.57478272083875	7.5453506448223	7.22978016673333	6.69348695749933	6.4757334309664	7.87590290312483	7.08958289312471	7.08427691053149	7.17891378466957	6.93899143877554	7.01903466936434	6.83794324189103	9.25691629667084	7.18784690943957	7.87835751033694	7.8856963733394	6.04001567884788	6.83035674741922	5.47248777146274	8.55573947918052	7.57742882803575	7.32102612859297	8.88539133157044
IFI44	3.9860303811202	7.34984939058447	5.28065352046787	4.80691314546702	4.13545132458357	4.82731801426398	5.07233549371571	4.64089548265494	5.48678411409997	5.47992129473961	7.74824559302881	3.83096028956754	4.08028868917039	4.98554182876801	3.10715956040038	4.87151677478234	4.88171408693321	3.8084581812894	4.95594314231694	4.8550502038939	4.10489725158731	3.47336543007015	6.77387142726298	5.17325686658282	5.49115456506489	9.04722410054604	6.42453441194544	5.95210279376206	6.45036266168269	5.72478068730662	5.79133915238539	2.77974590660252	6.05300989146769	4.5526923746238	6.43774413800432	4.50720554460006	4.6521414323792	4.11248318250014	4.78083490628402	4.14270110943112	4.08385959930054	3.33408793448507	4.78597110494887	4.08401009428083	4.66105421024868	3.33195692105799	6.93334969144101	7.83549129438429	5.35410655330563	7.50171788937563	5.49020547509591	5.26035844327128	4.19323304643466	6.93590065222178	5.63654811186314
OLFM4	2.48542682717024	0.584962500721156	0.137503523749935	0.84799690655495	-0.736965594166206	3.03562390973072	0.137503523749935	1.43295940727611	0.678071905112638	0	0.678071905112638	-0.321928094887362	0.263034405833794	1.63226821549951	3.30742852519225	2.37851162325373	1.88752527074159	-0.736965594166206	1.96347412397489	1.53605290024021	2.76553474636298	4.62643913669732	0.925999418556223	3.10433665981474	1.76553474636298	0.263034405833794	0.37851162325373	2.0703893278914	-1	3.12101540096137	-2.32192809488736	4.28540221886225	3.20163386116965	3.54843662469604	3.94485844580754	0.485426827170242	2.0703893278914	-0.321928094887362	3.54843662469604	-1.73696559416621	-1.32192809488736	2.94485844580754	0.485426827170242	2.63226821549951	2.51096191927738	2.98185265328974	-0.15200309344505	2.32192809488736	1.84799690655495	2.72246602447109	0.84799690655495	2.48542682717024	0.584962500721156	0.765534746362977	0.584962500721156
CXCL13	3.40599235967584	1.43295940727611	3.90689059560852	2.40599235967584	1.96347412397489	-1	0.678071905112638	2.56071495447448	3.52356195605701	0.84799690655495	4.46597446450407	1.53605290024021	1.67807190511264	2.4594316186373	2.35049724708413	3.52356195605701	-0.321928094887362	3.20163386116965	0.584962500721156	0.584962500721156	2.98185265328974	3.65535182861255	4.88264304936184	3.48542682717024	5.75755668893945	2.84799690655495	3.83794324189103	2.65535182861255	2.13750352374994	2.74416109557041	-0.736965594166206	0.137503523749935	-0.321928094887362	2.48542682717024	2.20163386116965	3.16992500144231	1.13750352374994	0.263034405833794	1.96347412397489	-1.32192809488736	0.263034405833794	-0.15200309344505	2.76553474636298	0.263034405833794	4.95884267524324	3.39231742277876	4.47248777146274	-0.15200309344505	1.0703893278914	5.67807190511264	2.0703893278914	3.13750352374994	3.67807190511264	5.45285896471381	2
ARFGEF2	5.57493498244246	5.0692283081278	5.07337245877179	5.13254418534653	5.06980842608187	5.0837447411734	5.15288168688929	4.82662807491557	5.20998931701175	4.77251769390428	4.80369654195164	4.73875209259304	4.96592944103907	4.77787655302021	4.26564243415189	4.6410824269158	4.62413206516975	4.68577790434823	4.7275131439033	5.01417404831032	5.31254604190927	5.22615356444488	5.26343733220422	5.42380132640857	5.80177980096649	5.15301537108017	5.67647539964431	4.67926837243735	5.09970826919389	4.82115402142539	4.87741870342311	4.82665479393764	5.24216619211334	4.99624490380738	5.37454909878897	5.31181695183204	5.0779013095571	5.32884649392819	5.15189886904281	5.69150135047004	5.56340514465082	5.29227095992125	5.11033151386275	5.27302208942177	5.63302907437148	4.65157758907837	5.67895321617866	5.01535376594911	5.84032205630735	5.87119860407006	5.42872932557179	5.15212641108138	5.07784022770516	5.75873279127716	4.99520252452822
ARFGEF1	6.68951115794313	6.73174587378801	7.03033894836186	6.99293525241765	5.80491819815949	6.81683464548544	6.31439042044068	4.97696094589933	5.9415786497076	7.56415781057813	5.54826215208865	6.87339204804583	6.77527622600225	6.38831147226395	6.72946111801409	6.3761452494724	6.26897416887834	6.41430447613114	5.90271324600854	7.1752128777538	7.10431853851349	6.76193431197075	7.37908498517075	7.44546823458426	7.00671394937086	7.12127088333851	6.23586991432778	6.86708834180203	5.0429612147649	6.62396597920592	5.41710320274959	7.11025225912379	6.81536565821075	6.05739907817696	5.04221331671841	6.09254533714289	5.20348041215085	4.28222189396658	5.60007238574615	5.62597675595637	5.73733704983884	5.21799983567507	5.87574849872723	5.97717919714789	7.63651037007678	5.82751190814403	7.71608937196883	6.83409234917405	6.9263311936066	6.74721583220224	6.38330228336196	5.9379156589659	7.15100401528045	7.77453194152856	7.14406336220148
AKAP3	1.20163386116965	1.0703893278914	1.20163386116965	0.765534746362977	1.76553474636298	2.72246602447109	1.84799690655495	1.26303440583379	1.53605290024021	1.92599941855622	4.69488019279919	1.43295940727611	2	1.20163386116965	1.43295940727611	1.26303440583379	1.20163386116965	1.0703893278914	2.48542682717024	2.0703893278914	2.48542682717024	1.48542682717024	1.48542682717024	0.925999418556223	1.58496250072116	1.53605290024021	1.48542682717024	2.03562390973072	1.84799690655495	1.72246602447109	1.53605290024021	1.67807190511264	0.584962500721156	1.88752527074159	1.63226821549951	1.76553474636298	0.678071905112638	2.16992500144231	2.0703893278914	0.925999418556223	2	1.0703893278914	1.37851162325373	1.96347412397489	0.584962500721156	3.8073549220576	0.925999418556223	1.26303440583379	2.43295940727611	2.16992500144231	1	2.16992500144231	2.23266075679027	1.53605290024021	1.26303440583379
RABAC1	8.94573644261376	8.76221591572778	9.17717034634152	9.30628958533607	8.93339559512077	8.85018683764577	8.38370429247405	8.69835740595729	8.96347412397489	8.3566720442121	7.76884595975339	9.79132571176391	9.06447332875342	9.18289089274548	9.15127028879017	9.94836723158468	9.66338020236849	9.69400957842186	9.26068435637966	8.90508609876177	9.08427691053149	8.92362461136832	8.63807383718072	9.06501215043695	9.36260138753113	7.39660478118186	8.75655632252409	8.22641219278879	7.70043971814109	8.60954813899943	7.97269265400426	7.89360490485829	8.55612281784117	8.54264498688628	8.32687885483841	9.20285845596425	9.12334546075328	7.62205181945638	7.7292808460274	8.36501007678302	8.12773644358883	8.45327063401062	8.59768014371589	8.74112986873613	7.28540221886225	9.77181956789831	8.89572673847666	8.67065624911844	10.0018303848189	8.97384083953315	8.99943633715208	8.75888943272096	9.08825822583773	9.25455625190949	8.45984141697577
SLC34A2	3.54843662469604	0.765534746362977	2.96347412397489	2.98185265328974	-0.514573172829758	1.8073549220576	3.26303440583379	2.40599235967584	1.88752527074159	3.51096191927738	3.39231742277876	0.137503523749935	0	1.76553474636298	1.37851162325373	1.0703893278914	1.13750352374994	2.96347412397489	4.37851162325373	1.48542682717024	0.765534746362977	2.10433665981474	3	2.74416109557041	4.99548451887751	2.8073549220576	1.58496250072116	-1.32192809488736	2.20163386116965	1.0703893278914	2.98185265328974	2.98185265328974	1.53605290024021	1.26303440583379	4.06177619758669	3.49825086752783	4.30742852519225	0.84799690655495	3	-0.321928094887362	1.20163386116965	1.43295940727611	1.20163386116965	3.94485844580754	-0.321928094887362	3.37851162325373	5.69488019279919	3.77610398807316	0.84799690655495	5.85798099512757	1.26303440583379	2.56071495447448	0.678071905112638	5.10013667128545	2.70043971814109
SLU7	8.33251831009921	8.28873801793537	7.94782810935504	8.47652164674399	8.71635608975289	8.83362938265917	8.46323446540996	8.51431727229429	8.83550633042392	9.1258551088661	8.20457081269037	8.43603892083828	8.12338801731297	8.34160485246664	8.88796859394938	8.35310520121829	8.59488139917628	8.27396471419436	8.44808435502362	8.19897649932178	8.35055879163398	8.89399211061438	8.30186184790069	8.41558742770669	7.58066358454761	7.93761129643852	7.59291643554664	8.43396970265058	9.13845008622138	8.43183555773962	8.91611569847716	8.19590943040868	7.91939711568847	8.80859941450937	8.5004221007657	8.31146917795431	8.45816892445059	9.00127679676376	8.44379916542013	8.69084734422153	8.54532764641599	8.7424153797983	8.26378966386396	8.5221888411548	8.39392635289339	8.49827067258891	8.05818924238833	7.64905187405533	7.74684674356327	7.74125021564958	7.79438395797467	8.53069392958402	9.22470935308966	8.17779822880584	8.62615124789271
DPYSL4	6.00883629901937	5.36614546189542	6.18753220463237	5.86958187020787	6.92086767791338	7.47165079160481	7.58708158936282	7.58876922268851	5.80859268378931	5.49972394421355	5.84751154323247	4.60359242011992	6.30289135882696	6.06036136823023	5.70117858343843	6.21995389513334	6.23479872409633	5.82765994926562	6.87499515792058	5.31891402375906	6.39532038919731	5.64510110399942	6.63432408164076	6.11629254208723	4.56616544010436	5.53961835104347	5.27650811695957	5.24682303344474	6.2580564965941	4.99486593513632	7.3647424665462	5.35953127486207	4.62306633168659	5.44759583443978	7.60796173423904	6.6642447945597	5.75526862728272	7.62157215214432	8.26900748260728	7.68239594146608	7.71849865805965	7.95763041638004	6.64832157899924	5.39187654005735	5.05543791596331	6.48204849944995	3.39140055244008	5.16920261687472	3.28185092515072	5.2515089277705	5.90995252076757	6.29722099505625	6.1803581453878	4.43755675939795	6.56901807732752
SIVA1	6.51416138032092	6.50937247850616	6.83175272585843	6.14667494673357	6.42796229176635	6.74829882510812	7.10371365155137	6.43981329382711	6.67154022905881	6.64517418636275	6.29294727524537	6.54301072951718	6.67122314448058	7.06660477767173	6.51925647206802	7.28669476425221	7.09882623280125	6.51597680362899	6.41008868744134	6.29056927176408	6.56873781502462	6.58513007791327	6.34984605443712	6.20862212414167	6.77289631696743	6.13217822606629	6.97918545374185	6.62587521340722	6.91036299678107	7.71018789371209	6.90153942574637	7.15941331617921	6.66143433922056	7.37255611690514	7.21840878153781	6.67517431045795	6.32777150634584	6.91709225451773	6.8000612318822	6.252840527917	6.2346720729273	6.61663505705135	6.88297356376098	6.63336741229868	6.11269353833396	6.27391677292936	6.43725623698258	6.6433096268632	6.34225073182049	6.84497462427983	6.51590490462867	7.31617879125562	5.49186576179836	6.19028667128278	6.49605278368836
MRPL28	7.44956137461324	7.26115467261557	7.44708322620965	7.70735913208088	7.23840473932508	7.54457811733884	7.61911951145322	7.67877617412388	7.21626083716506	7.17192735435346	7.54303182025524	7.82145511910246	7.2881739681123	6.84674402324487	7.64024493622235	7.86789646399265	7.57893871309339	7.05853297020161	7.71699089440494	7.34074028063018	7.50937914891469	6.67101024127845	6.55458885167764	6.50620838930675	7.80992886572143	7.09275714091985	7.37330019660839	7.11270013274936	7.04439411935845	7.5077946401987	7.10747864662662	7.00337736020232	6.7983097824546	7.02569327368077	7.36194377373524	7.29094040240368	7.38973887867698	8.10852445677817	7.57516103342539	7.19574129324645	7.43379405875492	7.71904650392994	8.02458563827827	7.36806987653208	6.56224242422107	7.45368218587218	6.89602960297675	7.08640164588003	7.48058827023386	6.24222139509837	7.74819284958946	7.11270013274936	6.84924870276441	7.34872815423108	7.22496636500027
CCT7	10.6188443017667	10.6944449512836	10.9628960053373	10.0467147723351	9.93913840511203	10.1790382353956	10.2305008536391	9.86062144542001	9.31038556769876	9.39167321868639	8.3482855418512	10.5348864576156	9.85658115076482	9.50521609609692	10.1290253698256	10.0765484065619	9.77577486863729	10.4367115421372	9.47674620393947	10.2185632361903	9.82829518779043	9.61691636257881	9.33650655981026	9.65087224033712	9.64132926174569	9.74365633317414	9.47796059377623	9.41235813720898	10.0299773465896	10.2024911866574	9.84596041829329	9.82623067805053	9.96564000794404	10.4072677642447	10.0193127256514	10.7513766833663	10.7250253564194	10.3426302986784	10.0052034677955	10.049576317156	9.91169158187234	9.72877084954266	10.5518043740114	10.3245181112674	10.2887507462117	10.9080923408183	9.36872470446112	9.88782986169403	10.158988298646	10.8678964639927	10.5128392065181	10.3896313392605	10.920203962795	9.71784775434632	9.22689381357139
CCT4	8.13396126519487	7.66745994732297	7.44132630053588	7.60826759860817	7.23592205579153	7.60530257132627	7.18058808929515	7.52433538761819	7.00175017193457	7.51125803156736	6.29936822734584	7.7625959843975	8.09422130699198	7.52782720855079	8.0812432648203	8.07693432761162	7.58116419128696	7.32547958231302	8.25867998878359	8.08643601575526	7.83181435146653	8.02171318131251	7.90593894156422	7.56819900428351	7.16977052970571	6.73194543773593	7.07759529949498	7.74241946974948	7.130130102716	8.12692651178937	7.64795332764851	7.4613144992354	7.18235289558197	8.86751473024277	7.15471117562149	7.68258434506488	7.42680293116647	6.99600357527153	8.23540782974924	7.5383044731214	7.25081846744163	6.43171759527939	7.67812556170407	7.64053033583851	8.27069216948012	8.06875996696423	7.8283934162101	7.01849888713368	8.6934591798073	8.60626529133997	7.71899921900596	7.45817300685707	8.73654329031447	8.0082899011316	7.96914404473586
CCT2	9.96865386060554	9.6184975845352	9.89485431113186	10.1381349893014	10.1669608438487	10.0222199736583	10.2664031202881	10.0346648218051	10.0815381159474	10.1022779784501	8.19313031165756	10.5560194339933	10.4020830032082	9.79619789487795	10.654634052036	10.5818235359886	9.41571116570301	9.87124438578502	9.44765237584874	10.3271137673985	10.2395079159599	10.2756234118024	9.74768872503624	10.2558710773321	9.31122239338118	9.11144284076101	9.01828987136872	9.77689577261994	9.45280661554253	10.0754481199496	9.90702804242137	10.4527315773082	10.0086285236982	11.2777361445885	10.3734688103278	9.91293086334458	9.8144494371633	10.4080010039215	9.41971065891187	10.0206222372094	10.0536748147876	9.8791168784495	10.1728825825908	9.77677161994103	10.7437181879347	10.0900016074142	9.97003556001487	9.85719319948743	10.0868190509093	10.5453357088621	10.279716806376	10.0180243095949	10.720690508925	10.3366687817552	9.94859322693504
NPC2	7.97326686099329	9.52454171503585	8.30606168942834	8.41405094472604	7.51648798090997	8.78528898070402	8.3371758685863	8.44914864537544	7.97441458980553	9.07387377650238	7.34784279363816	7.98811658476014	8.47816289273763	8.25644459647344	8.17492568250068	8.02236781302845	8.58983837577219	8.78790255939143	8.73030029846004	7.12825215227739	9.08587075533461	8.49185309632967	8.38067750722289	7.98584193700334	10.5778064474701	8.6560672737256	9.80558266816901	8.25171909260596	7.00337736020232	8.27612440527424	7.4643415327611	7.76619759730084	10.0197297096249	8.81346055669168	8.19377174339668	8.47654370621426	7.8703647195834	7.70942850136835	7.762880292917	7.95884267524324	7.44708322620965	8.33806779754262	7.77412814429358	7.77610398807316	8.09169983413681	9.06258586651126	11.150128062615	9.99392905237547	11.5349836971965	10.4208023816318	8.79148851659858	8.44997398581035	9.45327063401062	10.9245898483016	8.84172158112846
GNLY	1.51073986370523	2.05216832990737	2.5035977507021	1.31729663422288	1.16956869245979	2.61209733198522	3.06854680448747	3.63573151395219	0.981737061987443	1.74784758131203	2.67947941291616	0.485426827170242	2.11440934524794	0.923998453277475	2.11325426490434	1.48542682717024	2.24045567302387	0.361233012235546	2.89642767618124	0.917962037127187	2.10081693058483	1.70026896479186	1.31729663422288	1.91796203712719	2.6315172029169	1.1315172029169	3.6315172029169	1.82767591430628	1.76491047326435	0.481737061987443	2.31613410774976	1.32192809488736	2.69770280228317	1.94570959342304	2.03261381138781	1.01428457609839	1.17807190511264	1.65371426259612	2.02872513609195	2.53648163577761	2.2978711697372	1.99683718087529	0.953445297804259	2.52350740975879	0.555515656194372	0.0687517618749675	6.27387504150918	1.41695103833458	2.9838148767331	3.12756150742389	1.63226821549951	2.65189037408855	3.07558439709333	6.20646616367381	1.86123301223555
TACC2	4.80788924070245	4.50095830091796	4.17086235869688	4.457154352562	2.72679815706619	3.12528573308157	3.84810616370779	3.22930213870639	2.97334358660957	2.96286962768321	3.64764795536665	3.37239777543504	3.70550094963382	3.96904817185972	3.38322115645368	3.56522640746808	4.09908847285906	4.94424619612718	5.40239322087313	4.78962790938777	2.59104242052001	3.4454215830541	4.39624363078243	4.4065974619514	5.20067574885629	4.46469912437178	5.58473196659899	3.37485275509115	4.00853630018195	2.64700343193918	3.58495310805302	3.80592485310018	5.4141373432586	3.99754726902463	5.08658413584447	4.97872113726958	5.03704963442127	5.14144996602157	5.13826488861518	4.35959185020485	4.4921598816083	3.42058003431213	4.93590314518868	5.43092821298544	4.33581917329	4.65094215061138	4.60865373747048	4.12292011901431	4.57006614322832	3.6683643503426	3.94028796494855	4.01670016976847	3.88883968376449	4.52688344115724	4.49484653673339
CENPA	6.96693797927846	5.8073549220576	6.0746766862945	6.30924896081662	5.76022094646651	4.79701297783614	6.39917109381982	6.44790974874208	4.88264304936184	5.1168637576909	6.25738784269265	6.52512925120397	6.06824086131282	5.32192809488736	6.80219321694183	6.80864246791806	6.15785216914174	6.03562390973072	6.54689445988764	7.12412131182919	5.5298209465287	5.49185309632967	5.00898878322726	5.4262647547021	5.8073549220576	6.37677657188298	6.04875931191986	6.2364926183813	3.13750352374994	7.3819754785573	5.67807190511264	6.63517394667492	6.15177765473205	5.98413359454098	5.7839804136838	5.62935662007961	3.74416109557041	5.70873904135958	6.03121873061072	5.3819754785573	4.11270013274936	4.57893871309339	6.17392693199981	5.99774402605963	6.52512925120397	5.84549005094437	6.16591193893569	6.15785216914174	6	7.11894107272351	5.3110671022556	5.87528859822269	5.60288440871842	6.71973105674985	6.8008998999203
SORBS1	5.80395079212187	5.50659668324806	5.71115643178897	6.06948106795241	4.63161776121494	5.43022908164166	5.00991321460019	5.02649777525041	5.34565805824316	5.3247071769183	5.05107885577651	5.25759102183889	5.83871244324388	5.94151634879259	5.23633115268869	5.34409481302369	4.64160607269151	5.5185450563667	6.0194875479861	5.48039002451429	5.49929672725653	5.76292224403739	5.77777376149777	6.49100863081001	5.19055165167167	6.61405875713382	4.64001253863827	5.82547266096423	4.0354582781245	4.13798203688465	4.55333969766386	5.53670719478346	6.26253675296159	6.22111434560817	6.14581703581714	5.562492368389	6.14788378208508	5.13683921383878	6.25719386241651	6.23183140907348	4.91486380688147	5.64063602462052	5.92274744437621	6.26080964336051	5.43892323085946	6.01502106417567	5.49442864981591	5.24338158875505	5.77457736195891	5.10955531638199	4.40291382658393	5.14228463336491	5.21855214287495	5.14775466321595	6.37533518970734
IFITM2	8.3819754785573	9.70217268536555	7.08108392868763	9.29920801838728	6.89117612475454	8.91288933622996	9.33851355532181	9.86712426730297	9.28886607416582	9.76785339346664	8.97642092077082	9.18239435340453	9.09750545581802	8.9316239677501	8.31015831794782	10.0391932398474	8.94632147710713	8.56338696616201	8.75355105460065	7.22303633790187	7.13442632022093	8.06770324437316	7.3371758685863	8.58345891013077	9.92999806260903	7.4446008137115	10.0931534312783	9.08905317215643	8.25361115194717	8.27658971572526	7.38801728534513	7.87098112422465	9.95055589704751	7.90749159334305	8.43170652396602	7.71149490665009	7.57364718749332	7.6724253419715	8.18982455888002	8.39660478118186	7.6560672737256	7.82908844400489	8.97899639608894	7.63372181264101	7.68158981722124	9.59114830066745	10.4574834853128	7.64601861092535	10.9404604288637	11.1821460196332	9.04330075436418	7.8801957289431	9.97154355395077	10.728345714711	8.53021123329988
COLEC10	1.53605290024021	1.37851162325373	3.62058641045188	2.58496250072116	2.29278174922785	2.16992500144231	3.33628338786443	3.36457243229586	1.88752527074159	2.4594316186373	4.45285896471381	3	3.37851162325373	3.30742852519225	3.98185265328974	2.56071495447448	3.05311133645956	0	0.678071905112638	1.13750352374994	2.20163386116965	0.765534746362977	4.00898878322726	0.485426827170242	3.26303440583379	3.26303440583379	4.73335434061383	3.47248777146274	0.765534746362977	0.263034405833794	0.765534746362977	2.32192809488736	1.20163386116965	2.20163386116965	3.4594316186373	2.86789646399265	1.88752527074159	0.137503523749935	3.83794324189103	3	3.95419631038688	1.67807190511264	4.17791779219584	4.19377174339668	3.05311133645956	1.84799690655495	4.74953426766926	1.76553474636298	3.70043971814109	2.4594316186373	2.74416109557041	2.8073549220576	0.678071905112638	4.00898878322726	4.18586654531133
POMT1	5.70321146739115	6.57591736111815	6.54689445988764	5.83289001416474	5.86046625851717	6.26303440583379	5.86046625851717	7.08640164588003	6.76155123244448	6.41447383643093	6.74550626586916	6.3019533951261	6.01569380710515	5.5668151540109	5.94016675048282	6.00898878322726	6.42961596420174	6.09381367340273	6.46270675067016	5.57893871309339	5.92837032301897	5.57893871309339	6.02458563827827	6.50143914515887	7.25361115194717	6.08746284125034	7.05311133645956	5.91169158187234	5.70043971814109	7.00225245173138	6.09803208296053	5.49185309632967	6.80992886572143	5.62058641045188	6.11894107272351	5.4757334309664	6.44128427192704	5.77082904603249	6.4757334309664	5.89481776330794	5.85549144310187	6.33091687811462	6.58195375084882	5.90929308582382	5.21334728173344	5.58195375084882	6.34163000932991	6.93191939010004	5.52669484554198	5.30012372456901	6.5713734359732	5.61765111942733	6.15785216914174	5.68650052718322	5.67807190511264
MAB21L2	2.42148941589416	6.97342481629087	8.02949104684131	1.68647604895591	1.15371426259612	1.44376263537079	1.93394823199633	2.31146517546009	7.56429624980047	7.05223999911676	8.80319281007998	11.193437122611	8.14247050363639	1.00896095399863	2.79846757119362	2.23689345580718	1.45344529780426	9.8660196766809	2.00896095399863	3.5514865021207	2.76818189619773	1.90881162875572	3.09214014720969	2.9951370916593	2.05006833564273	2.9351823597917	2.40109660847091	3.36450443516893	3.25903148782626	8.93582750769016	2.56608276273904	3.47639973894997	1.77606555412689	3.46418516150948	2.38699816255559	9.14351815927157	9.75695496479655	3.01118390651423	3.50219451421624	4.56854680448747	3.44009786447155	3.96619597003426	8.47904024994692	8.78423905127901	3.3032211140658	8.82895597982142	4.6523467787355	4.14094183728146	1.81146517546009	2.82423272151366	7.83366556188932	3.28523146551302	3.13992134676017	5.57011772356908	2.04118098477874
TXNRD2	4.45299431465706	4.90225913494403	4.38910428819904	4.9072752117309	4.12382137144901	4.46163402644271	4.94191730724737	4.69159293289515	4.69390097082813	4.57393316329562	6.03495813428462	4.70943228869516	5.08255399257227	5.22013352706127	4.68897398020291	5.09451691219501	5.19375020324049	4.60369021998581	4.82497834683858	4.85399012729683	4.53034796584378	4.65090812514792	4.81037567164606	4.7108746367898	5.65970058342916	4.257258408227	5.78124047267466	4.66545843905731	5.06682799634562	4.07933008767325	4.9382584732825	4.6781159313277	4.66796312046418	5.33267240037399	5.12205107597121	4.25185325103673	5.51648776574681	4.61595857758827	4.26052536845048	4.48075378734154	5.31769582038449	4.98605910919207	5.10699559914943	4.96320730410114	2.60667364086672	4.17529282240366	4.71239807456923	4.28363581542547	4.78091126561618	4.21145287130609	4.99380965596216	4.55602423976431	4.31967035432612	5.12994223336776	4.3332895420179
DRAP1	5.08321336824898	5.1168637576909	5.42290574261218	5.69766263347052	6.04439411935845	6.17990909001493	5.77082904603249	6.62058641045188	6.00450139223494	6.32192809488736	6.81249822533356	5.70321146739115	5.85798099512757	5.93781516880342	6.14567745519564	6.33449676839042	6.28909670241999	5.88996019965864	6.80219321694183	5.63226821549951	5.64673869830785	6.08533966935737	5.6667565918848	5.84799690655495	5.57288966842058	5.44956137461324	5.74685018309805	4.68369645430652	5.03121873061072	5.71973105674985	5.28909670241999	5.9518675043269	5.76553474636298	5.65821148275179	5.75488750216347	5.83541884047548	5.75221336786514	5.762880292917	5.74953426766926	5.47248777146274	5.62643913669732	5.16992500144231	6.15380533607904	5.78659636189081	4.81762325751143	5.46923479366766	5.16591193893569	5.6667565918848	5.877744249949	6.03121873061072	5.28540221886225	5.3037807481771	5.96116025813664	5.09592441999854	5.85549144310187
CENPB	5.68929916053589	6.38024459047818	5.66391384211598	5.10433665981474	4.8972404255748	4.48542682717024	4.82273014794452	5.82781902461732	5.76553474636298	5.18189764310839	7.22303633790187	5.46923479366766	5.76022094646651	5.93781516880342	5.30012372456901	5.4594316186373	5.84799690655495	5.54843662469604	6	5.75755668893945	5.18982455888002	6.14159627838382	5.91169158187234	5.90207357931074	5.82527683005487	5.76022094646651	6.40429006444484	5.82273014794452	5.0574502721839	5.8703647195834	5.25171909260596	5.65821148275179	5.29645740737124	4.88264304936184	5.00898878322726	5.57288966842058	4.67807190511264	5.42961596420174	6.22881869049588	5.78659636189081	5.39231742277876	5.34695688937888	5.85549144310187	5.26303440583379	5.3327079336406	5.46923479366766	4.45285896471381	5.56985560833095	5.55151601762801	5.70043971814109	4.97269265400426	4.94016675048282	4.31469652565629	5.50143914515887	5.04439411935845
SCGN	2.78659636189081	2.58496250072116	1.63226821549951	3.10433665981474	9.09724207014117	3.59693514238723	6.64817779572482	4.4262647547021	3.67807190511264	5.16591193893569	2.35049724708413	1	5.56376827845203	4.13750352374993	1.92599941855622	4.20945336562895	4.77610398807316	5.77873424411784	4.95884267524324	4.03562390973072	8.83541884047548	5.73063995591679	5.76022094646651	7.04875931191986	4.19377174339668	2.26303440583379	4.44625622988956	5.49825086752783	4.54225804976692	1.76553474636298	3.41953889151378	4.79701297783614	1	7.55382125653269	3.67807190511264	2.88752527074159	9.93707951275725	2.94485844580754	4.05311133645956	5.25550073314839	4.08746284125034	3.84799690655495	1.48542682717024	2.56071495447448	1.96347412397489	3.47248777146274	1.53605290024021	1.37851162325373	0.137503523749935	1.53605290024021	3.75488750216347	6.98299357469431	2.20163386116965	1.53605290024021	3.72246602447109
DNPH1	6.11702230100305	5.32242908019934	5.98484237748522	5.99290927638696	5.09698617987319	5.67537869661389	5.42760729186975	5.30917658202737	5.84060110148342	5.90021274948316	5.44376857070394	6.45738688091082	5.33997614319246	5.74740564278632	5.14373023285873	6.21800908771237	5.98464932073999	6.12201139765483	5.65412343448557	5.53977720547596	4.79614016574956	5.11472195047304	5.88075032503836	5.78807518534164	6.85083743700708	6.09189843807154	6.70880005755842	5.03031217410793	5.37101236163735	6.39511246072301	5.29008255642133	5.50925869012475	6.62227776812829	6.33925375999969	5.20441385327957	5.01767463841224	5.59298112663706	5.53839743036853	4.57573382661902	5.04619582506161	5.83694058859968	4.9502528684017	5.7123837534261	5.75801343958837	5.69131102652116	5.15470135385833	5.94134369891169	6.59188696665351	6.95938921510765	5.74988838552601	5.24590798774237	6.65864090272123	6.78957724855221	6.28624358047351	6.15226251455256
SMC2	7.89746402497455	7.56017888644555	7.42413027930947	7.31011621420551	7.38134050594167	6.81521433981056	8.04146713313706	7.31176758710657	6.74158542661494	7.01608314548139	6.05972996722966	7.54275033772217	6.54708668909471	6.21594726291972	6.87876532326278	6.7585246349854	6.79361919849712	7.30838554449648	6.94016627213042	6.74945700584759	7.55224081815229	7.25412270598478	6.88477172463571	7.00695703904861	6.69898702466339	6.95236810816662	6.76750400303384	6.37019396623418	6.54602755478563	7.26425635800403	6.94518154418301	8.29960811079821	7.09208202267838	6.81572723519218	6.93833041259946	7.18510530333331	6.61529245516603	7.53767355405127	7.01711791858387	6.70899216703415	6.33794324189103	6.41617603352393	7.66885833316435	7.08656371674033	6.84485924384171	6.71006959364711	6.52224572850217	7.6285198619986	7.54797704018236	8.26951085186124	6.61332199642996	5.77698740411874	6.63313560021774	7.62560527412066	6.77143431878816
PRPF8	8.7279204545632	8.16992500144231	8.73538678289534	8.81346055669168	8.18289089274548	8.21674585819531	8.16037568743582	8.62753388447279	9.83526091862749	9.5696657675463	9.52473758701238	9.78675970126725	9.38240787629496	9.48240463130025	9.15557722248235	9.2728630232019	10.0245856382783	9.60547951806167	9.62388149001346	9.08613622502731	9.04712391211403	8.68790052248075	9.07734982962161	8.89572673847666	9.21941056308346	9.11894107272351	9.48038631110413	9.79490318101135	10.0646080530418	9.84690069317399	9.36106648879432	8.33539035469392	8.92213836930746	9.09697863637054	8.33449676839042	9.16138386011199	9.39339045744399	8.28725064325462	8.17342729734862	8.09855851793841	8.03177011416067	8.84768378771685	9	8.83447104998422	8.47167521439204	9.48502423332337	8.65176927141799	9.50521609609692	8.73267622307331	8.65570959551851	9.3774274607011	8.55305325276641	8.67030217007852	8.61801835757132	9.13519623665344
AHSA1	9.77231457392165	9.36194377373524	9.48864353985378	9.33114088169257	9.33226037817218	9.65194861072345	9.27006167272776	9.01290383323064	9.1568415245884	9.06042573877715	8.50898318485542	9.86604249709684	9.07173049656741	9.04111153536915	9.05961485629722	9.41405094472604	9.36632221424582	9.30492166958167	9.41637531658728	9.20847824221171	9.19672506078603	9.14542271960022	8.67101024127845	9.27006167272776	9.57742882803575	9.23481743111732	10.4262647547021	9.13493964349298	9.03232128705788	9.50720000048118	9.52904005609508	9.50918118046966	8.96895472754222	9.58176549547687	9.16490692667569	9.38543103719352	9.46943831980764	9.05826237186247	8.74785730009594	9.33158878453407	9.16741814583174	9.47147200359646	9.44211412241923	9.04001567884788	9.25006150271721	9.872982622388	9.95070169008901	8.91139198784346	9.80751592814458	9.47553079102774	8.55688918972687	9.29668682536344	8.92896244083598	10.0758802137655	8.94573644261376
SLCO1B1	3.13750352374994	3.65535182861255	3.15380533607904	0	2.32192809488736	-1	2.74416109557041	1.72246602447109	1.0703893278914	1	3.40599235967584	2.29278174922785	0.263034405833794	2.82781902461732	2.48542682717024	3.08746284125034	2.78659636189081	2.60880924267552	4.49825086752783	3.73335434061383	-0.736965594166206	3.26303440583379	3.33628338786443	3.41953889151378	3.36457243229586	0.765534746362977	3.6667565918848	2.23266075679027	4.39231742277876	4.24792751344359	-0.736965594166206	2.8073549220576	1.67807190511264	2.67807190511264	3.15380533607904	3.53605290024021	3	3.65535182861255	4.73876783680019	3.73335434061383	3.15380533607904	3.83794324189103	0.584962500721156	3.73335434061383	2.35049724708413	-0.15200309344505	3.8073549220576	2.90689059560852	1.84799690655495	3.12101540096137	3.27798474729977	3.05311133645956	-0.514573172829758	3.67807190511264	3.37851162325373
CENPC	7.32912359629157	6.96693797927846	7.24031432933371	7.10643207781693	7.36369674483899	7.06716542701711	7.76553474636298	7.8073549220576	7.09697863637054	6.84297883178833	5.46270675067016	7.03452387533439	6.98299357469431	7.00898878322726	6.81121411751324	7.10852445677817	7.38973887867698	6.86170728658586	6.6906964439777	6.96116025813664	6.97842446544086	7.55535603863583	7.31831684133498	7.06501215043695	6.467605550083	7.19672506078603	6.46270675067016	7.26584942144085	6.49345520092618	6.98185265328974	6.51884982870769	7.3110671022556	7.33181268381921	6.58195375084882	7.17092652528738	6.76950729143624	6.33091687811462	7.27519333390221	7.33628338786443	6.72109918870719	6.55765515472542	6.79441586635011	7.1261882105221	7.23457795978457	7.81442224656679	5.94251450533924	6.62935662007961	6.82400405093315	7.31650781910311	7.36457243229586	6.91169158187234	7.65320336203398	6.72246602447109	6.78135971352466	7.88080794836281
USP16	8.31774715077304	8.62699608823008	8.67240377948798	8.58969329874581	8.56582807780651	8.66777743701211	8.74412306126744	8.81599504761048	8.95548647871228	8.40274156979569	8.4762428080298	8.73180032110883	8.78530842092511	8.43426702296863	9.25686034236433	8.61287155276782	8.01545611379252	8.45826466379222	8.03245111110215	8.49597293385803	9.0221450815947	8.84346781004869	8.89707020925337	8.63663392355041	8.31670805138068	8.19637085107896	8.57699593077523	8.76217712699945	8.00084980238034	8.54778576832308	7.94865793530014	9.13746667814585	8.71061231959127	8.51870045511967	8.27576204448497	7.97363800204416	8.32040870209293	8.64915296700324	7.92276649148765	8.16712772273586	8.21459611104191	8.44201871216191	8.09091211152242	8.16426239416484	9.396241161509	7.2165178414885	8.54823337928524	8.87766259188409	9.02971047926349	9.40284116498772	8.39457573406929	8.73403656441073	8.45723326144284	8.36808719354492	8.43956316570192
CDC42EP3	8.74344121322679	8.98376999351032	8.96848902951061	6.98878697207039	8.39842935828736	6.1896627367673	7.0122369647405	7.38256111855932	6.89599250702722	7.67428437209466	7.39617213238959	7.59540475342946	6.99174558144441	7.31025739879103	6.41125349528394	7.51535656653927	7.94455804498199	9.20284264485459	9.19226776118649	6.59459338157594	6.82238375845221	8.49054847491736	6.97373533261028	6.89245807082805	6.29632960572651	6.22455666588181	6.3097664412915	7.21961526669527	7.9095926170173	7.19042595270696	7.97240934043007	6.38638023913954	6.63739362338821	6.03128304280233	8.13212870093872	8.60270364245916	9.43268608141395	7.24715227449996	7.49103340984363	8.2545010714694	7.65856669076478	7.26956115360369	8.57378536255929	9.02925550833909	5.88210803634866	9.01011659063254	6.97577839231425	6.39409443513268	5.6820547382809	6.31042577788363	7.81601945635924	7.59498480979677	7.44527524187577	6.55585520142781	7.7172774497483
SH2B2	6.43629511983936	7.01346225980656	5.51096191927738	5.877744249949	6.4245862262511	6.37851162325373	6.73063995591679	7.22978016673333	6.82908844400489	6.91767043436176	9.15076274435542	7.14465824283188	6.33806779754262	6.5668151540109	6.34163000932991	6.27798474729977	6.20163386116965	5.54225804976692	7.12101540096137	6.07253459972295	6.17791779219584	5.99095486039699	7.04657836662033	6.39059890555246	6.23457795978457	6.86294724802092	7.42374622911477	6.73876783680019	7.04439411935845	6.40769264866568	7.3110671022556	5.69766263347052	5.92599941855622	6.30924896081662	7.36106648879432	6.25927248703759	6.62789861587175	7.23266075679027	7.8856963733394	7.10118781525974	7.16791986555194	6.63081315229913	7.24031432933371	6.70182625841205	6.5909612413426	6.40087943628218	6.42794133250948	5.62935662007961	5.7279204545632	5.17791779219584	6.66106547980695	6.58496250072116	6.73606362787181	5.74685018309805	6.78659636189081
PAIP1	9.65613090938111	9.39582810741418	9.18227394959512	9.17904847418503	9.79272255946609	9.82791325669324	10.0498808218796	9.71213285524179	9.73688639880544	10.1181254503956	8.79411920912655	9.54503339915157	9.46465112444381	9.39263423826344	9.37689862245002	9.80126780489331	9.68244859781148	9.33377888322713	9.15145655470689	8.8403382995424	9.49390441748617	9.44580341854368	9.08582679412893	8.93319101899432	9.19580691727019	9.1875857910476	8.87219126634275	9.09314544916455	9.76647493409163	9.66806603156367	9.58589004777432	9.2985498893731	9.28678383525514	9.39519709276756	9.51194953698663	9.15478547675091	8.83111920826208	9.65764839549306	9.28503257749366	9.20954087123324	9.29534173691754	9.48639281810433	9.30571781852551	9.14235405538396	9.70137034806981	8.99986984456825	9.24589088499108	9.74303777169889	9.42578356350719	9.63238123549288	10.0755980860939	9.92925209620367	10.3589667859988	9.48596264526917	9.29825800783987
PAICS	8.63845014933731	7.86555280379929	8.10105334270412	7.65025444482417	6.84321347408144	6.66540583259032	6.79704472711756	7.18718722792558	6.33888194064915	7.26414026331714	6.76317221614636	7.7013275368287	8.01893336262659	7.02286204199075	8.09634697809138	7.7144237658633	6.72297465306142	7.79648399841742	8.44844320727897	8.08978991548484	7.3830558380751	7.71982451027201	7.60035979854182	6.87065773239921	7.10499199724122	8.0699773457079	6.9614543263054	7.98022139443334	5.97633811840151	7.59577827004676	5.52053841285667	8.74851566606128	8.32471628944729	6.90957260195562	6.47528263706258	8.34303285233559	7.20831295579167	6.27039412237962	6.73869558567776	6.55548442070711	6.0471156628418	6.56166695679805	8.67125457076652	8.65261707524304	10.6359344682414	7.88163455510519	6.68865052536292	8.16403839873863	8.15437801216462	8.00628331006305	6.59610455759514	6.47866763393725	7.31430823802064	6.85917985372128	7.51765230781381
TBL3	4.41793046485361	3.69318993329353	2.86613459975072	3.75997535125232	3.46347412397489	3.62614348549989	3.36978905602403	3.93902545636427	3.80499564760634	4.2851176074873	5.25231019620178	4.59934529283446	4.25989674312055	3.88956418462549	5.010795384007	4.26056463935015	4.51694548777379	3.71363546758679	4.5792795996578	4.7863027480957	3.55520250336964	3.8117944493067	3.56464150847248	3.6842095775407	5.58688852988607	4.0666995627086	4.14574652662964	4.93855769369636	4.98411739194846	4.29951008869584	3.93678357581087	4.27871270396165	3.55457578958526	5.35462808362674	3.64172941051711	4.84709187166658	4.3350094221322	3.92060918696194	5.05108628383186	4.11151816895094	3.29060029096248	4.57621848190803	5.53137387289109	4.13992134676017	5.56195076485774	3.90080568387715	4.18806269463809	3.32120638645253	4.71480798210087	3.26021112426322	3.87744375108173	3.89960842630696	3.66509991642545	3.65344097313635	3.54219161082529
P3H4	7.07253459972295	6.91288933622996	7.11790278909403	6.90689059560852	6.72519581722666	7.05202456048283	6.29462074889163	6.77214959078454	6.74011804283313	5.21334728173344	7.08001802908917	6.18388345903223	7.20945336562895	8.50541460934675	7.40514146313634	7.37068740680722	7.54457811733884	7.13545278418517	8.4606606646076	5.9518675043269	7.15785216914174	6.40429006444484	6.6906964439777	6.80864246791806	7.55458885167764	7.01122725542325	6.89481776330794	6.15987133677839	7.25361115194717	7.05961485629722	7.26959425168337	6.61618123133188	7.81698362325538	7.56453060081634	6.5909612413426	7.85860271245712	7.55918586578773	6.37330019660839	7.36018867006271	7.08321336824898	7.4749227003798	7.04439411935845	8.456149034648	7.86294724802092	6.58044701959866	7.95011842950258	6.53138146051631	7.43128865429159	8.47411151394241	8.02236781302845	6.40769264866568	7.23553560671046	6.80864246791806	7.08214904135387	6.80606622608903
ST6GALNAC2	1.88752527074159	3.05311133645956	1.53605290024021	3.41953889151378	1.37851162325373	4.31469652565629	3.58496250072116	2.82781902461732	6.05093696522523	5.34340782229781	4.38543103719352	3	3.41953889151378	0.137503523749935	3.70043971814109	3.35049724708413	1.20163386116965	3.74416109557041	5.63226821549951	1.43295940727611	2.51096191927738	1.76553474636298	0.765534746362977	3.49825086752783	5.20554891117303	4.20163386116965	8.10747864662662	2.10433665981474	4.16992500144231	3.16992500144231	6.57288966842058	3.03562390973072	2.40599235967584	4.81762325751143	4.04439411935845	3.75488750216347	4.8972404255748	5.17392693199981	4.25550073314839	5.3327079336406	5.02680005934372	1.84799690655495	2.10433665981474	2.78659636189081	2.51096191927738	3.85798099512757	5.96578428466209	3.59693514238723	2.35049724708413	3.30742852519225	4.08746284125034	5.91169158187234	3.98185265328974	6.00674683244058	3.26303440583379
PDLIM5	4.60472822029109	4.68317504773176	4.63947678471261	4.97997927004744	3.85303243110115	4.615642413323	4.54473962778387	3.86806123893218	4.72893207354309	4.48042792398678	4.83243210560033	4.42536166681918	5.03397956672353	5.6797611784237	4.45426005734702	4.86913309367161	4.64128157236217	4.93473605449291	3.89698788605977	4.69801836906451	4.35353461687132	5.51788107132244	4.66477742349596	4.63750772320092	5.64714408346491	6.68258939068694	6.2330831685786	5.32212117923455	3.96349279771795	4.47874328523785	4.0747519118111	5.59370057137565	6.12112782647123	4.56282376754712	4.757562473508	4.7053013791586	4.47260182718625	4.93106543899653	4.19025991303409	4.39809199670765	4.20145007395918	4.36626653992581	5.08331193784396	5.04468068824091	4.00395549925586	5.04676750663775	6.15474087362738	5.38801020207942	4.55227587699321	3.34651096793191	4.77078321510909	4.5717185197351	4.2179552687095	5.8517319332651	5.86387607340128
TRIM3	2.4988119076532	2.27093099159825	2.03347306754939	1.85307894789035	1.86182867506329	1.88674830195659	1.19159578525032	1.88633148258717	1.6501696514693	2.10698533312737	2.84879998282797	2.12534983378595	2.37930199171318	1.60125983045467	1.92765856602844	2.19231069878513	2.26154909049811	1.27775782809719	3.52019938638604	2.24719389058444	1.14261573275651	2.24790880411925	2.83253785486333	2.5771298104966	2.24454890742041	2.43474058609182	3.11762506509751	3.10598834658534	2.89057670720302	1.87079593863407	2.38179886928047	1.91378786009629	1.99235900635999	2.75444290485904	2.94541543654523	2.6093206695042	2.64447535080121	2.86591429829693	3.72218852297444	2.57257476551927	3.02620262263512	1.96274984867912	3.49602271501255	2.83600893886196	1.76019571645152	2.460559296606	2.04491756983686	1.68158860422297	2.77606319493942	2.66690429881374	1.77447432117946	1.80123324881238	2.22975753775294	2.73320243062852	2.35586512965984
ERLIN1	6.71223012892768	6.32855760366335	6.65892180270165	6.28690878724168	9.29575094672097	6.73782618920321	7.72369483796476	7.79321481664031	7.23507585329739	7.54724010569284	6.50770752619334	6.67994065363917	7.05900373124071	6.6170464542781	6.0499796075956	5.93467932197947	5.88259124144567	6.6617033314658	5.86536667384999	6.70119295149476	6.44497629845168	6.38536497821589	6.25438639236878	6.52100920594066	6.55967808851984	6.01316488959044	5.84189646740986	5.77550322356087	7.47834552721143	7.53125520047811	7.74781229595171	6.14118515021179	6.94020214767989	7.2968023549435	7.32697112917894	6.76848783280532	6.4105082837775	7.14797054173102	6.06439994542269	7.08313568744022	7.19384140793511	7.19511941584477	6.43813376146846	6.23925336794162	6.52882074756422	6.51409117423028	7.1499670962383	6.88839230783642	7.31995634922691	7.67681275370202	7.151193443526	7.44104255989351	6.74053895187415	7.14356001582372	6.78391150720044
HEXIM1	7.12774299019158	6.96049134365185	6.93165419004821	6.65494917857673	7.52850615499793	7.75273118626031	8.36691071028263	7.62745469896615	7.20652138660241	7.53358271350856	6.67519544319726	7.03924137477747	6.67164075161019	6.7029695966712	6.28004697882125	6.61565934867943	6.97783948226884	7.2365294133784	7.56505700893752	7.33484974132653	5.25829815842881	7.09626353962992	7.03172450640267	7.25726919531958	7.80262964442823	7.74972271441855	7.49649239559463	6.43309854268409	7.23339448175853	6.81577895938058	7.80715161188123	6.58188379490981	7.51055917626777	6.3862655428304	6.94864857897884	7.36609484465198	6.64563859960735	7.11536449806344	7.78958105631448	7.5049580359911	7.51026147473127	8.06253921398886	6.87371205806842	7.20219160532638	5.69112557354454	6.99374925989606	7.44535752439598	7.74808735113988	8.41775185816322	8.21327472590366	7.33648886945006	7.92815342773167	7.2626352956935	8.33250734205909	7.08229243029321
SPAG5	8.17492568250068	6.92599941855622	7.90809234081827	7.50303064564116	8.24365004189697	6.74550626586916	8.86974805146506	8.24269776790801	7.82209277437953	7.10118781525974	8.29645740737124	7.71149490665009	6.80606622608903	7.05528243550119	8.39917109381982	8.08214904135387	7.87098112422465	7.33449676839042	7.2045711442492	7.94602898951548	6.97039353791468	6.5438051759644	6.2460279805281	6.33985000288462	7.66391384211598	8.06877827798541	7.79441586635011	7.74819284958946	6.95884267524324	8.87682387030637	7.97899639608894	8.23792694662626	7.56147889150101	7.4446008137115	8.54997714277182	7.51254295509686	6.44790974874208	8.21383328309929	7.50700173276412	7.45203527354619	6.63517394667492	6.94953493301701	7.68299458368168	7.2364926183813	8.38629363515099	7.32822611878773	6.23266075679027	7.58195375084882	7.18982455888002	7.75622271284729	7.83605035505807	7.64457735701838	7.41616416473313	6.58044701959866	7.3671963100259
RBCK1	5.75385025261983	6.47106021138431	6.12756150742389	6.05478312238009	6.23264034716699	6.41392538685935	5.8881280902116	6.63070884445289	6.4078357428963	6.33053273990347	7.06518070738941	6.44664981728623	6.25704633204953	7.0132375145611	6.79500752555011	6.50037325711058	7.0889168619333	5.88063016859186	7.25500066766576	6.25833016486512	5.44933847938179	6.69526788238424	6.2874800336079	6.30192442574172	6.93007791731168	7.31535653138434	7.84341575403113	6.99481610457644	7.12084934635865	6.54651727780012	7.2412284719651	6.32930212114533	6.56292627045908	7.02256327599021	6.38174209770966	6.46160059417912	6.6632610903358	6.24991671641251	6.57554554127724	6.48951428022668	6.68679963841809	6.36740031622355	6.81218526688096	6.46012338549858	6.82138688126654	6.47402297396465	6.56491196308558	6.67342721080182	7.00125281631116	6.95898902411359	6.68663650221104	6.72122685240479	6.85883392798413	7.04590693114918	6.28101266785913
STAMBP	7.35510494859809	6.38764989950481	6.31552509971141	6.32405108588441	6.10744025575556	6.08427122846629	6.30482989351407	6.21774868493082	6.18324798140057	6.09987526400097	6.63266289507317	6.81746426177379	6.33122217820261	6.45538461434569	7.0996629903148	5.93410537004664	6.19558791799049	6.45640465340048	6.22796981657866	6.81036386986783	6.35422131217758	6.8142386161087	6.29955505033319	5.91362383300272	6.41929399978	6.20665743669889	6.39703701565177	6.93201200272443	7.13559748083277	6.36273290554297	6.08728291730635	6.36718615968053	6.29087529597322	6.08395602379953	6.15109798792679	6.61811714546838	6.4888241592162	6.30734016529454	6.98544613375798	5.96352259719575	5.95414532190197	6.11747141787359	7.08963154751169	6.51664994565642	6.90853130818754	6.26933619020855	6.11390746817584	6.22838915267749	6.26176631245478	6.48463053808756	6.42199019065205	6.41452540864667	6.36177330786929	6.65926224614213	6.47500490714457
TGOLN2	6.86385645151525	6.70127225915574	6.52397416110124	6.21864839239934	6.17105589845212	6.17731113278728	6.44944105880906	6.79872634725536	6.3405594971373	6.72826854950176	6.44667987652804	6.69162973435751	6.60595437136997	6.65709459683998	6.89593803174551	6.47249791739921	6.40556909749437	6.87072635677103	6.99308575469527	6.61864929879217	6.52642059380394	6.41263193196774	6.80107920536707	6.4221228738757	6.48741568262957	5.93151711012052	6.57539065138385	6.8290248243027	6.74355529601176	6.54496486778511	6.80105691944064	6.34202265421387	6.45372521434685	6.41041119884247	6.82355473367221	7.23893900097169	7.13935761714212	7.10755545882086	7.13842910502234	6.89254453855115	6.62856894119162	6.93399956967725	7.48526816503879	7.50365551965556	6.24981352376537	6.79296242327094	7.27890949413579	6.44892964035548	6.20286682212855	6.45160585368231	6.24125618280795	6.13724737572683	5.98908784893159	6.7673549552604	6.68986413502208
CENPE	7.6667565918848	6.58646452588639	7.16188768237689	7.58195375084882	7.82145511910246	5.81506301719287	7.98925256516599	7.59768014371589	5.8923910259134	5.8923910259134	6.61176256006487	6.78004757606187	6.13750352374993	6.82145511910246	7.60288440871842	7.77676200178623	7.4093909361377	6.80864246791806	6.16992500144231	7.8820316083521	6.84172158112846	5.8703647195834	5.10013667128545	5.86046625851717	6.97384083953315	7.68720069465189	6.84423498775875	7.13852780142227	5.31469652565629	8.14618679149074	5.68088692071969	8.01736520529273	7.50700173276412	5.65821148275179	7.2807707701306	6.58796498888268	3.49825086752783	6.26115467261557	6.75755668893945	5.62058641045188	5.0746766862945	5.28540221886225	7.11894107272351	6.06608919045777	8.51766938813381	6.01346225980656	6.36981542428391	7.26209484537018	6.73335434061383	8.5980525001616	6.31469652565629	5.29278174922785	5.98185265328974	7.60659028037053	7.35931031689044
ARID3B	4.44625622988956	2.72246602447109	4.37155886261196	4.32912359629157	4.88264304936184	3.44625622988956	3.30742852519225	3.81762325751143	6.14363830992204	4.95419631038687	6.90809234081827	5.00450139223494	2.98185265328974	4.0703893278914	1.48542682717024	1	4.17791779219584	4.61470984411521	3.05311133645956	3.51096191927738	2.96347412397489	2.26303440583379	2.10433665981474	2.70043971814109	5.27798474729977	2.86789646399265	7.16289479937478	2.40599235967584	5.12515513132229	5.62351574149055	4.41953889151378	4.50462039240355	3.95419631038688	2.40599235967584	3.79701297783614	4.4594316186373	1.8073549220576	1.58496250072116	5.70597790168252	2.70043971814109	4.0703893278914	1.63226821549951	3.97269265400426	4.34340782229781	2.13750352374994	3.65535182861255	4.58496250072116	2.58496250072116	6.58345891013077	4.52356195605701	4.44625622988956	3.44625622988956	5.20945336562895	2.92599941855622	2.76553474636298
POLR3F	8.00393948568806	8.05148086534133	8.24840200614344	7.61028665708102	7.89056829030659	8.14618679149074	7.66888498426625	7.4870360800319	8.21431912080077	7.81570350334807	7.08214904135387	8.12928301694497	7.66533591718518	7.29001884693262	7.31831684133498	7.6667565918848	7.47735352663456	7.39231742277876	7.04439411935845	7.62862780216015	6.94836723158468	7.81890167588564	7.49904859773388	7.65749710044411	6.98754825895374	7.04766925139131	6.43962313755712	7.6387978999517	7.69905184401685	8.1873520732005	8.25833047261242	8.29737486052832	7.52825874275841	7.78004757606187	6.4966540825935	7.19278595925112	7.49024921062709	7.17791779219584	6.98868468677217	6.96693797927846	7.45368218587218	7.41869594960205	6.96578428466209	7.28909670241999	8.67842408259294	7.17292748960384	7.00562454919388	7.83920378809694	7.68650052718322	7.18784690943957	7.67948009950545	8.11582397743624	7.83478704933734	7.01234519041983	7.57818396809009
POLR3G	3.34506408207443	4.14875207662985	2.25921004019915	3.02185025698501	3.64753171384268	3.50476660795054	2.87102003563204	1.94122431478409	2.40991390666137	3.43009730637015	4.24872612699047	3.85876008587379	3.95452872898411	3.75906789860474	4.46406930945838	3.30302267408203	3.91081745810648	2.43171174966694	2.94948255944194	4.43723903326212	4.1090494694329	3.13814385094608	3.96635158539814	3.71417610460514	3.72820005449607	2.92951840497629	4.1381375082724	3.38743859766925	3.93587030443617	3.86716594009352	3.64094173447567	3.71771238324538	3.13282906333966	4.71413504697459	4.2406853698987	3.4860261525477	4.34193005044353	4.0696309167331	3.85219646506844	3.23537202808162	3.46078821411752	4.25073081888845	3.65377411653231	4.54299863374255	5.07109348124681	3.43527487982989	3.45011859982001	4.4221255419733	2.20480512883604	3.06409760482359	3.79266666668316	3.98878467889487	3.07985424330686	4.10056045949949	3.28370864164013
POLR3C	6.37300519077435	6.7177153299577	6.18795413153751	6.3867581595657	5.92437992456739	6.07824223575913	6.38907142723189	6.510092389786	6.04370490000823	6.71560645122731	6.46002752740348	7.03937812612643	6.91987598946206	6.30331827178976	7.12536127349324	6.4111698950268	6.20706776649223	6.32017670272798	6.10455607369966	6.48502417713442	6.09924707681954	6.91566599397386	6.54110113817553	6.50441475476398	6.02477965046591	5.49067660815653	5.6619073812147	6.50950864453344	6.05690851660421	6.21169191467908	6.222938084746	6.88513269159229	6.33851293573546	7.31056805663732	6.05962944884057	6.35952325196497	6.14143417131164	6.18597270128324	5.96772987390264	5.76676707414732	5.86215460050541	5.96031041170702	6.85974949347658	6.41012937764412	6.84118349885651	6.14960400919364	5.91653200647094	6.11646675725841	6.59125149299463	6.98338249194497	6.3756757876665	6.67262499531361	7.42891033258897	6.06930389624891	6.62360403140512
IVNS1ABP	9.52470291331413	8.67144454371736	9.18693496984237	8.1840541702592	8.52925873452982	7.35614198001434	8.51526178228197	8.34745806389023	7.86591915469828	8.9226283413977	7.84806768681291	8.36695392942649	8.04622366644544	7.82679828048323	8.15327511109051	8.39992609254667	7.75489945764428	7.55100371271382	7.51650200603207	8.04821652701949	8.18363399458656	8.54044926159927	8.25151920290132	7.67770586957984	7.74973136426593	7.60196930188235	8.30245889597107	7.35772598145585	7.72111718967362	8.25047891282856	8.630174057248	8.50435932224573	7.56280712785881	8.22296908755244	7.9228926908753	8.8112847380256	8.41355316324994	8.76293414613878	7.51350993925233	7.8319869747657	7.57775642637977	7.83210909022784	8.21391739014022	8.1048812405201	8.5276446331755	8.0602437060825	8.10816991944957	8.95161326705335	6.73373136239038	6.7473249546831	8.4087649236935	8.61350078744069	9.04091502569734	8.23998927694739	7.90827313753611
TRIM16	4.94016675048282	4.70043971814109	4.86789646399265	5.50462039240355	5.19377174339668	5.27426166125705	4.96809075204526	4.46597446450407	5.05311133645956	6.05311133645956	5.92124588858559	6.27239650903748	5.43629511983936	5.35049724708413	5.762880292917	5.75488750216347	5.64385618977472	5.68929916053589	5.31469652565629	4.99095486039699	5.37503943134692	5.58796498888268	4.99548451887751	5.17791779219584	5.69209237542757	6.97269265400426	5.18586654531133	5.37155886261196	6.33091687811462	5.79960542245267	6.34340782229781	4.95419631038687	6.00674683244058	6.05093696522523	5.4594316186373	6.34340782229781	5.88264304936184	5.4594316186373	5.18586654531133	4.74953426766926	5.43295940727611	5.51412226017071	6.42290574261218	5.70043971814109	5.15380533607904	5.8972404255748	5.01792190799726	6.61618123133188	7.26584942144085	5.79441586635011	5.77610398807316	5.94016675048282	6.78528898070402	5.09592441999854	5.64385618977472
MYL12A	5.03333731795314	5.49390427088272	4.0687025504438	3.55088380270002	2.67688486442272	3.7760133811481	3.87955570997891	4.22492985986943	4.69923147518342	4.68243624467116	4.51360204680315	3.75715212936921	3.92050026812538	2.7174147688328	2.84617705358605	4.69554004855049	3.01448439671129	3.65111485228861	4.29916858791798	3.78085766072999	3.33365486147117	3.18454553240678	4.3281741204262	3.95028638436598	7.290721802679	3.53734728294642	7.14602631176799	4.25637902728819	3.86835560114213	4.60525976441532	3.72944479467432	3.70961032231333	5.51706388009533	3.34090053469591	3.36273128018015	4.6723525475883	3.51801430438219	4.29080652236292	4.97648203730367	3.41020408545219	4.05230693412419	3.51241343461047	4.57404953745318	4.60117176458676	3.74729850326068	3.1546363640834	7.83593206876768	3.26205629574481	5.19895286135689	6.24491443276769	4.20191192204855	4.2252701011495	4.53312298845868	6.43511517404506	4.3735920262922
TXNIP	8.05063860781256	8.2677497966716	8.62351455126492	9.60780396188963	10.3126991183049	10.1783308307559	9.51903821885735	9.54818301364643	10.6249761750891	10.3636071004158	10.1915935630003	10.3299720769179	9.89016599028581	9.25973279053879	8.92795578380574	8.22181459988248	7.86557914412237	9.90245543405871	8.19504042556201	8.10139106942625	9.52224109720738	10.1805169852584	9.76924064953089	9.15715461715046	5.92507625871885	8.36147747214737	6.85460918384863	9.65706600824636	9.914431257438	9.8557485435023	10.0566875959467	8.09295629472252	9.82962810642055	10.6078222974425	10.6172511800021	8.04960193488339	9.26002842200971	9.81341364045724	10.3958592684482	10.1003146487911	8.53107212707346	9.70151046603002	8.14892958924321	8.54905524336747	6.81392777242378	7.84554966153044	9.39826139242461	8.77762273908714	9.45680345216014	9.6268750542138	9.31462504921338	10.4328418042154	9.92489145808029	8.69864985072589	9.43442949720472
TAF6L	3.09916786033006	2.36844291079219	2.51407209265016	3.41291969760644	1.90203193434356	2.59022336559154	2.22101697276371	3.56099095968194	3.31453137259723	3.39822609948025	3.52047126237012	3.24906732608998	3.2840310225588	2.95016194759097	3.24890596018369	2.4694006936539	3.05754260286703	3.22291104660603	3.7163560694436	2.83914303055458	2.89566099815928	2.8645906117164	3.39688379928585	2.91525608695892	2.34090335575664	2.8490854902718	3.09504028098745	2.83031169890721	2.70982276929898	2.97752885184725	2.41314263858047	2.84122203110199	1.55552207928491	4.06661173816597	2.39738848089576	2.6331900859092	2.71473227743556	3.29954915448495	3.32848781435874	1.92086527657847	2.46110213186296	2.42927605842884	3.60139947275701	3.37930670894989	3.08923877102864	2.8515780623268	2.97100617012598	2.63169533175655	1.5999549122574	2.19471010994574	4.15435189420349	3.18589493048331	4.2281436498314	3.10132115575073	3.50935328300414
CENPF	7.33700945333876	6.78197699155171	6.54005497666184	7.15442925532803	6.87546193926794	5.62901500954829	7.32961230752359	6.04753975026086	4.38786645439763	5.88038815900646	6.67178439017244	7.2216042033529	6.21708148793575	6.69723314591987	6.9986760269685	7.45130715314778	7.22979274207771	6.47061576639546	6.74193252825494	7.84014391487843	6.7242404651328	6.27197738602475	5.67669221065012	6.6125231880824	6.51865925773267	7.77511378309522	7.26354647738334	7.05610442458955	6.11186009899285	7.45846947685866	5.29214961300266	7.63268478582033	7.16090858986987	5.99176703356033	6.64650334561434	6.29798478588734	4.77928115785666	6.34313435716849	6.69866137629548	4.74626676388704	5.60046533125005	5.57554562804158	6.6156635249551	6.76922686921225	7.42689775984879	5.71335465813764	5.7322066796938	7.07551976096904	5.93920455503077	6.61843645731851	5.36620552617822	5.33416592910636	5.81358602483938	6.38061325629958	7.36633340593166
PDPN	3.04351108025944	3.00521473927952	3.67976930220072	5.28028931345439	2.21778287174882	4.36596616498212	3.64486787848764	4.22229379844519	2.1664050410166	3.51358158332319	3.00919811616919	4.10808577341552	5.39985370540416	5.38432098346595	6.42792451946149	4.99721066259775	6.42170183395008	2.91153868374721	3.78382191725305	6.51960939150057	5.70896287947787	7.19901370740222	6.61371356154063	5.63982517423153	7.40146043204375	7.59663349562257	6.34292952355146	6.32165704532753	2.62964361973798	2.55462167754425	2.50948006919497	2.14542254661232	2.97170659305681	7.00959276981411	3.89872110070562	4.36031140995908	4.745200105855	3.13834684616177	4.7484061668793	3.33212458445693	4.1777671743157	3.87964800698014	4.58563834956529	3.48113667621554	6.3478643948555	4.37409985790883	7.91422100963664	6.29079106874512	4.39484968423535	3.34014582891682	3.26579935126068	4.14924564737209	4.33461039543237	8.35878722253371	6.59693613201496
POSTN	2.16876184744885	7.52880788017914	2.82144205540462	4.31636574613064	0.699523000182159	3.03952152390078	2.92566373659282	3.26019571645152	4.28750419353424	2.37808437959869	4.42249463098565	5.50021010228025	0.549906308914433	2.35715808840978	2.10849523862703	6.36565702148854	-0.66458893986746	0.361484634322317	2.14038537909888	1.04284174390405	2.29629319378531	3.77713764297574	4.45341176485683	1.29376536479349	6.28975531861499	1.50484097054279	2.86388728907905	1.82521396781719	2.29906323402136	6.18033759044987	2.94426943544938	2.53347306754939	6.16987941090489	2.56933626506967	3.89907539715869	2.99501328904735	2.08466181395074	3.41998436672271	3.96351443985187	1.17605199873858	3.93009179642975	3.95341328658752	3.42844188644134	2.21142896160268	4.96174242120427	4.5286828248452	7.70578347561296	2.47757823347767	4.36477717109553	9.16109182270992	3.16126148062154	2.10264039749244	6.62098481231869	7.16456269866099	2.11988989991937
ATP5MG	10.4929098804032	10.3896201093509	10.5862996501153	10.9699266766267	10.5687895829292	10.7543317680304	10.5065532362828	10.2963228823613	9.52362505293084	9.98721522389318	9.7584507436673	10.2755685350487	10.2934411419437	10.8085770881759	10.9644561751214	11.2166400155912	10.9750022476255	10.8063190324861	10.7064978666208	10.763970808349	10.8309278566118	11.0543050708264	10.4396564085018	10.6583427018573	10.7693931490605	10.9686963411997	10.4772263995842	9.94222766925977	10.9913643738948	11.3063643064939	10.4321995209096	11.1459670342463	11.0133309073669	11.5574435258036	10.3793012855899	10.4337948443218	10.7537572636667	10.7834088903763	10.1399277035353	10.7590208878066	10.5980337699336	10.4420611600447	10.2799819344249	10.3782913114087	10.6539534096911	11.3395135170812	10.7303896335721	10.9466793166411	11.680558443918	11.9025731243929	11.1024567495712	10.6938174899763	11.3946216047987	10.9288172782343	10.933284267909
RASL10A	4.17791779219584	4.76553474636298	5.31831684133498	4.0703893278914	3.30742852519225	5.26303440583379	4.64385618977472	4.53605290024021	5.44294349584873	5.04875931191986	4.95419631038687	5.22496636500027	6.54070926267143	6.4245862262511	5.10013667128545	3.71149490665009	6.10852445677817	5.04875931191986	6.59395128394841	2.16992500144231	5.5298209465287	6.85673675611911	6.81378119121704	3.82781902461732	5.04875931191986	3.72246602447109	4.18586654531133	5.93310047493137	0.678071905112638	3.92599941855622	5.31469652565629	4.79181407116183	6.5894638929561	4.79181407116183	3.0703893278914	2.48542682717024	7.17092652528738	3.68929916053589	5.68369645430652	5.0746766862945	5.21334728173344	6.21334728173344	5.01346225980656	5.12101540096137	3.52356195605701	5.21334728173344	3.94485844580754	4.62058641045188	5.43295940727611	2.13750352374994	4.49825086752783	5.09592441999854	5.08746284125034	5.26303440583379	5.46270675067016
GAS2L1	5.07649946679661	5.05990908826019	4.72479943451569	4.45527130086391	5.04751401149898	5.26842408313075	5.12774638945845	5.57199638079554	5.17361083850729	4.96264402520689	6.23605819001386	4.48859831081924	3.83042530095564	4.75645899847307	5.09829814097158	4.10606088528953	4.35100452004634	5.57310992568476	6.30895413199935	3.61747134225284	4.46872786978639	5.39575470200807	4.91420419919429	4.4015998679389	5.80429357965349	4.28288057241637	5.59320695810168	5.7140378468794	4.72667035667516	4.10273226720484	4.91804655390719	4.27964402531526	5.36150038379431	5.02911516163485	5.05505798378321	4.69679281113264	5.15306766981374	4.59886145694169	5.60268664848615	5.1087395992711	5.26929270871889	5.49253117946529	4.75142869186303	5.61129350861729	3.56190647985942	4.67493378257338	4.78903749147501	3.68181773656399	5.30024307931991	5.02740610988146	4.90848325549113	4.4555773375281	5.54204625895949	4.72707456880035	4.43973414494868
RAD51AP1	9.00982861736811	8.58683978796183	8.95942242009367	8.72451385311995	8.82940562440429	8.00618579994629	9.01931272565139	8.33449676839042	6.62789861587175	7.76420813013995	7.31650781910311	8.96636124729361	8.48341273352902	8.50977500432694	9.74079267227768	9.5696657675463	9.12515513132229	8.4483228325075	7.10118781525974	9.08746284125034	8.67030217007852	7.74348803978919	7.20554891117303	7.14261765544658	8.02513956227851	8.49745269597724	7.95361446119936	9.32485559695043	7.68018368159249	9.55362929391636	7.48864353985378	9.90433355842814	9.15177765473205	7.85549144310187	8.00954872697226	8.34385193344212	7.14159627838382	8.09064175191785	7.64673869830785	7.79701297783614	7.36282052553426	7.15583017155653	8.34163000932991	8.15532422905059	9.0574502721839	8.3151495622563	7.65463602852797	8.59170933316174	8.40726776424473	8.68825030913318	8.10904707770071	7.78985964091365	6.73063995591679	8.7797193551434	9.07921808726613
RGS14	3.63611085659414	4.53221521738644	3.32591738569349	4.07784526556755	3.88367492499186	3.90708434079785	4.04531336628214	4.33724860183194	3.64915192263615	4.03105642687622	4.22733786205799	3.66155494034153	4.32896883070307	3.99948806867863	4.12149222662155	2.54975205917244	3.84178382444962	3.0916069123468	4.64147335017958	3.78387463751281	3.33033718966439	3.55005439707144	4.06302363325082	4.27370674574173	5.39515627657205	3.72027060286046	5.06882572545202	3.72138779842878	3.96537663760845	3.91812771288718	3.26405845023938	3.72270349110202	3.61241649057365	4.52713905275517	4.12690981616785	4.00903014997954	5.31461990508792	4.94836124856996	4.80545703128435	4.55488420243614	3.89892167108656	3.48288646943961	4.53116772414137	4.93134333652943	3.37796409006585	3.729871932554	4.73271396338915	3.36527474312135	5.73834697762214	4.8050800039448	3.73746109991158	4.40030995368317	5.12870920837487	6.10905468683572	4.26789747239455
LEFTY1	3.44625622988956	4.31469652565629	4.29278174922785	3.88752527074159	3.36457243229586	3.20163386116965	2.4594316186373	2.58496250072116	4.17791779219584	3.16992500144231	4.68929916053589	3.96347412397489	4.20945336562895	3.95419631038688	3.67807190511264	3.30742852519225	3.39231742277876	3.62058641045188	1.72246602447109	4.61470984411521	3.63226821549951	5.03121873061072	5.01346225980656	4.37155886261196	4.08746284125034	4.90689059560852	1.8073549220576	3.8073549220576	3.92599941855622	3.0703893278914	3.13750352374994	4.20163386116965	3.21723071622067	3.57288966842058	4.19377174339668	1.88752527074159	4.04439411935845	4.24031432933371	4.50462039240355	4.60288440871842	3.95419631038688	4.49185309632967	4.03562390973072	4.38543103719352	4.72246602447109	3.60880924267552	3.90689059560852	4.87282875953489	4.73876783680019	3.47248777146274	3.60880924267552	3.35049724708413	4.63226821549951	3.86789646399265	2.58496250072116
EXOC5	7.57042417339105	7.01929573823341	7.58670267144451	7.15339649962614	8.77805095478877	8.02407572677455	8.40790536470982	7.68288978624444	7.02471980652571	7.01579234671106	5.40601928904291	7.37858940989045	6.78343417187319	6.96305792702375	6.10186507542468	7.13349936435262	6.54160691567836	7.23103569805372	7.30133612286622	7.10636808843903	6.55085176559586	6.74632104476085	6.70234366850012	6.85373565090833	5.97376078873082	6.630947456107	5.27590324549857	6.87424315288535	7.73271970901433	7.34236110284084	8.09728273295004	7.05351586085222	6.44865526354646	7.11358041790597	8.12020633549164	7.18038621328578	6.21373275647739	8.32644308640574	7.51479425790399	7.90803910075019	7.69156854492487	7.75551976576845	7.14876962885417	7.14362268792681	5.73664588312908	6.89507413278472	7.31257796327183	7.37927647209164	6.20023706748773	6.87112495906187	7.74097951428431	7.48919680752837	6.8649503676241	7.55103992394745	6.44256495121572
NPRL2	6.06662891445988	5.69924359500948	6.59229589786206	5.79761242046025	5.67017542585741	6.27426647764169	6.17382175630225	6.66577200025348	6.65282141841266	6.46281059771305	7.21944789469954	6.59223313671911	6.10825471540636	6.48847892870532	4.58841070285416	6.04086154532244	5.90535610114916	5.08009959238046	6.07115565912298	6.00159731112536	5.79022350979933	5.44294349584873	4.52628402540208	5.66120070077501	5.7115316855668	5.8527297995827	6.06027284860804	6.30595733835693	4.60409278830883	6.22805654503062	4.34737046489991	5.81013511823054	5.72434209190164	6.31116549710595	4.93499737517203	5.86031024504497	5.60703203820382	5.76343054506845	5.79922633809168	6.04791936553537	6.67028878388066	6.25694027057481	5.59094882155419	6.48085326022674	6.5151740747619	5.63925667213375	5.86341560851625	6.25612332141459	5.55502629514522	5.23776539551387	6.53660217174923	6.25054538513726	6.03960904363307	6.19356169943184	6.3330098957572
IGF2BP1	1.99936840634555	1.87294198419581	0.920853810016297	2.33841592456631	0.135693591816834	0.664014425390552	2.00508259123298	1.15209349383691	0.980368770315477	0.797439140926253	2.32678936842916	1.34232568876035	1.01128781728876	2.01479803978615	1.81025120147829	0.81735607674127	0.912129466901153	0.432886105188172	2.20081302124721	1.33632959440908	0.570645118992974	0.685296586065428	1.23499419877905	0.95885535291724	3.48203853111929	3.94409889291663	2.25328718628208	1.21361741963915	1.4754215849007	1.0488307689924	0.5511728902512	0.908362241543409	0.703677104129581	1.62246743524251	1.78986869001061	1.23032524611443	1.62180799277104	2.17456246744853	1.77914188809423	0.990284551446828	1.79260595102788	0.611974691418125	1.63946207814878	2.68840920759187	1.23532596722751	0.890431124160525	0.852592557131642	0.935784974019201	4.16036855383189	4.46673780777514	1.17234122402153	1.20982439892898	4.33065193130858	1.01052388011943	2.96635158539814
IGF2BP3	7.45642334540464	6.86942414922829	7.3203409069686	7.52572279705299	7.07574098411757	2.02633832941018	3.12481385924585	6.13095525444506	8.36573066416855	5.85308252154986	7.89450474060753	7.71615832972799	7.40500657650117	6.06110694801544	4.22558380589656	6.8550031221251	6.27381136529735	6.94950243765472	3.3285183419878	7.96957210229926	2.83872983115057	1.69248524010362	2.97945340569833	5.49774533261943	8.16203302142145	6.82613232903475	7.56309876555992	5.9997066847409	7.50570838420257	7.33993091253068	2.16922480973294	2.02937441396346	3.00179361829081	1.80735035539716	2.91225654759078	7.19807291956328	7.30747147150513	4.54247046344741	2.58429396714657	6.40038956660142	2.55321090289809	2.13950566838131	5.60440749097554	7.16187830390543	4.57930094418512	6.20666149689567	7.15365879430047	5.07103142826787	3.59246832961421	8.92938034633099	7.17701073233244	4.28085051183307	2.4622668149071	6.62820506076351	5.92323874397338
IGF2BP2	4.52758697905585	5.02254535364477	4.51924003996833	4.18316110712291	4.70418610178634	3.10277445558652	4.53216929594141	4.41375074758469	5.22655813589493	4.80776884203351	4.73506504699769	4.0526923746238	3.74968378317456	4.5799356683892	4.5331118819712	4.39231742277876	3.58596367717673	4.08856025142326	3.30985322502295	5.38747175388605	3.75548095963869	3.9351823597917	4.81538837845483	4.63038921594671	7.14795763120765	6.19877047242827	6.23252808391559	4.42456178600462	4.61559858780115	3.38541452301625	3.39551630837784	4.30990823722663	4.70740603028292	4.24094006981014	4.72246602447109	4.10846991047995	4.97681450514469	5.32749698648186	4.16883324887482	3.6170015331778	4.69979918456006	4.73465810378457	4.61127671371171	4.89696419351386	4.7885538868925	4.18890892654182	6.2864744319618	5.44208525955422	7.25623999691598	6.04183107288234	3.80941297629372	4.45374579667153	5.39554887706287	6.65091526841198	4.47743257348894
CAMKK2	5.64981648403717	6.17534286491014	5.28387069130016	6.64539571952078	5.31854420181165	4.9381690582119	5.37002653990203	6.06364651065073	5.02353072323202	5.77740328622479	6.50665512863327	5.74884417676442	5.67403428207667	5.28951049088298	4.65827235558924	5.07584827772931	5.64323123982862	5.05494424970979	5.68949393296485	5.6955445929458	5.38857463508634	5.22103889230721	6.20964279577573	7.11700867231647	5.24315566029902	5.64780335923063	5.91405834915498	6.34582854506044	5.98301454041097	6.0430876277056	5.71620364034292	5.31934615918063	4.84913673996136	5.20922551523688	5.96923296751289	5.44003809632952	5.02445036509709	6.59117452652988	7.14090662056319	5.78333452423603	5.23797377532622	5.47213275277307	5.13937501991179	5.85871725804417	5.48899077327155	4.70215232320753	4.47172031700198	4.06867085216147	6.43048432871222	6.16053247512592	5.62099257055796	5.64048589822741	5.61051713828776	5.56245806626178	6.27611079961928
SCGB1D2	-0.321928094887362	-0.736965594166206	0	0.37851162325373	-0.514573172829758	1.76553474636298	0.37851162325373	-0.15200309344505	1.26303440583379	3.05311133645956	0	-0.514573172829758	5.13750352374993	-0.15200309344505	6.26303440583379	-0.321928094887362	4	0.137503523749935	1.88752527074159	3.90689059560852	4.58496250072116	5.56071495447448	1	3.26303440583379	0.485426827170242	-0.321928094887362	0	5.72519581722666	0	0.485426827170242	0	6.07253459972295	-0.736965594166206	5.96347412397489	0.263034405833794	3.01792190799726	1.84799690655495	2.03562390973072	3.40599235967584	0.137503523749935	-1.32192809488736	0	2.82781902461732	0.37851162325373	6.37330019660839	-0.321928094887362	1.0703893278914	-1	-0.514573172829758	-0.321928094887362	-1.32192809488736	-1	0.263034405833794	0.584962500721156	0.584962500721156
SCGB1D1	1.48542682717024	1.32192809488736	2.26303440583379	0.678071905112638	-1.32192809488736	-0.736965594166206	2.16992500144231	0	1.26303440583379	-1	1.20163386116965	-0.736965594166206	2.90689059560852	0.678071905112638	0.137503523749935	0.485426827170242	-0.321928094887362	-1	0.765534746362977	0.925999418556223	0.137503523749935	4.0703893278914	1.72246602447109	0.84799690655495	-0.514573172829758	0.137503523749935	1.53605290024021	2.29278174922785	1.53605290024021	0.263034405833794	0.263034405833794	2.4594316186373	-0.15200309344505	0.925999418556223	1.32192809488736	0.37851162325373	0.137503523749935	2.8073549220576	1.48542682717024	4.00898878322726	3.57288966842058	1.72246602447109	0.485426827170242	0.584962500721156	1.48542682717024	1.37851162325373	0.925999418556223	0	3.64385618977472	2.8073549220576	2.63226821549951	-0.736965594166206	0.485426827170242	0.584962500721156	1.0703893278914
PRELID3A	5.6409679104499	5.3327079336406	4.56071495447448	4.37851162325373	6.01792190799726	4.93545974780529	5.4757334309664	6.43295940727611	5.3037807481771	5.53294028837287	5.96809075204526	4.4594316186373	4.60880924267552	3.96347412397489	4.18586654531133	4.02680005934372	4.49185309632967	4.57288966842058	3	4.11270013274936	4.28540221886225	3.44625622988956	4.93545974780529	0.584962500721156	6.11478344724985	6.13955135239879	6.02236781302845	4.41278152533848	2.63226821549951	5.762880292917	5.91408609701272	5.25550073314839	5.25927248703759	5.1168637576909	2.74416109557041	4.8073549220576	3	5.51096191927738	5.6667565918848	5.85299758761332	6.36457243229586	4.66106547980695	4.74953426766926	3	5.86294724802092	4.65535182861255	5.25550073314839	5.5453506448223	4.79701297783614	3.32192809488736	5.76553474636298	5.88264304936184	5.94719858426206	3.85798099512757	5.08321336824898
MTX2	9.67154106671188	9.63099511547536	9.56662491269185	8.58683978796183	8.78463484555752	8.6906964439777	8.68404726161302	8.78692302215279	8.55343730575441	8.1532986828549	7.85486838326024	8.49984588708321	8.42710328715284	8.99435343685886	9.34872815423108	9.17617314910749	9.27146302790437	9.51943968699498	9.49345520092618	8.89602960297675	8.68369645430652	8.99463629050958	8.21674585819531	8.44377239276374	8.60436789989375	7.77676200178623	8.48784003382305	7.91647664443772	9.01290383323064	9.10826307530433	9.01597250797357	9.01680828768655	7.79246495997995	8.32957212576538	8.48542682717024	9.50581155391959	9.84909228762457	8.30103884990315	7.15076274435542	8.49984588708321	8.88172579064223	8.60843965255159	9.42668408184962	9.31831684133498	9.30332412685951	9.36937923530375	8.54882190845875	8.58007009078113	8.89208739652348	9.11816243006313	8.68088692071969	8.96058121135347	9.17990909001493	8.64205169292798	8.5713734359732
YKT6	5.33670754361192	5.30333215039642	5.46276609366814	6.09652393693443	4.86786262253829	5.25787455490714	5.36633811153665	5.85086765377547	6.02154099094783	5.51427766978162	4.05642824286669	5.92352867304567	5.65995458201878	4.77344722994382	7.19135962875727	6.35449019492202	5.4734823705779	5.58315687394497	3.0351946639457	5.42628035967166	5.99867796251019	5.31290007499388	5.11003193769887	5.10977788458346	5.80535556692777	3.75040102652858	4.36620244339248	5.88884135853678	5.18684041670581	5.05629794400604	5.44545891320237	4.95888742199817	5.13072427121153	4.9334462638383	6.07802573281079	5.291212140917	5.10223666555009	5.70511966538801	4.5059770058514	5.5482258122388	5.39236649236964	5.03894193221916	6.40447002469121	5.21906323977548	5.33868805096127	5.66533521700039	5.21208314440905	5.32904324569049	5.7991728316183	6.89530559416731	5.05924994674026	5.46320730410114	5.72318756989478	5.65279149540554	5.29675158621205
SPINT2	7.21237478756727	4.22496636500027	6.79441586635011	6.61470984411521	6.04220656012069	5.66106547980695	4.54843662469604	5.8073549220576	6.53449743373817	5.42290574261218	3.37851162325373	6.33091687811462	6.52356195605701	5.20945336562895	5.47897180503294	5.96809075204526	6.62789861587175	7.43379405875492	4.96809075204526	5.73876783680019	4.56071495447448	3.49825086752783	5.21334728173344	6.5438051759644	8.93840342367024	4.76553474636298	8.5909612413426	5.35049724708413	5.81506301719287	3.74416109557041	3.6667565918848	4.33628338786443	5.61176256006487	4.25550073314839	4.88752527074159	6.62789861587175	4.02680005934372	6.02458563827827	6.78267065867701	6.4446008137115	5.80992886572143	6.4594316186373	6.59544398458948	5.30742852519225	5.62058641045188	6.65391987311942	9.59507095419544	4.90207357931074	10.2115233170914	5.14974711950468	-0.15200309344505	5.69209237542757	4.85299758761332	9.46984528597138	3.20163386116965
PMVK	6.97154355395077	6.69488019279919	7.68369645430652	8.02680005934372	8.33360262826828	8.36238221623699	8.21916852046216	7.84549005094437	8.21334728173344	7.97039353791468	6.52042224852645	7.85735900975864	7.48220292629596	8.05093696522523	8.58233018791316	8.06339508128851	7.69488019279919	8.14414836650889	7.21626083716506	7.56071495447448	7.86170728658586	7.54689445988764	7.47816289273763	7.95361446119936	8.0574502721839	8.13647851834917	7.55305325276641	7.4487357980294	7.92303029826377	8.13801575348757	8.12308675098106	7.4594316186373	8.94280770624278	8.36457243229586	8.04712391211403	7.63299519714296	7.90086680798075	7.98242322677588	8.03782146543497	8.17192735435346	8.07146236255662	8.49465561290021	7.33360262826828	7.4446008137115	7.92659251005107	8.31424334674856	8.16037568743582	8.48944659862258	7.91348784071516	8.07895134139482	8.77676200178623	9.4801843236987	8.52669484554198	8.62241793925047	8.13185696060879
DMRT2	9.00064828957019	8.08280554877746	4.24952429886694	0.820773014543762	-0.444484343805628	1.59293327265567	1.72840307461524	1.69271551859676	0.528291764183184	-0.076001546722525	2.95272358936943	-0.207518749639422	0.503597750702102	1.04711803492288	1.88541452301624	0.951519135056456	-0.592212285568714	5.22405815270473	8.59259451959911	2.69271551859676	4.51129487452005	3.17072605374056	1.94765131066665	2.7055436133993	-0.431248238125032	5.41684432690569	3.06875176187497	1.73102615939822	1.21647970363805	0.729715809318649	0.992750215152443	2.57831965534604	2.28218908428253	4.3714915209058	1.86992405134966	8.75993819769511	9.18428272928104	2.36450443516893	1.73819084378362	1.4036774610288	0.874230616502018	2.11325426490434	9.23463484863015	8.86735044455023	3.38283367045836	2.62529133239377	1.10081693058483	2.77790807753082	1.80499564760634	2.47476746650851	2.89694794127444	0.716479703638053	2.62053872908752	2.85671044243404	0.689255811626865
KHDRBS3	6.98657601893862	7.03258224972343	7.49191543231079	7.91349069486717	5.30117777312583	5.99627447000606	5.82642248650099	5.65893805059596	5.33073763907271	7.82540050729828	7.20632296117668	7.99929521487266	7.7884901382715	8.28965391709219	8.1608548508337	8.85531713205687	8.59588331981464	6.75997535125232	5.75666641187006	8.37611504830338	8.30163024818389	6.65179049706678	7.59773301283573	7.70968122065564	5.0922517331826	5.03819403425642	5.62777397049168	7.99849985316772	7.44969167975051	6.86691494613731	6.29116274152801	8.2845680788488	4.36943457304851	8.67083003142364	6.2581972057494	7.10936258730717	8.30720000029812	4.63403704327768	6.83598942535446	7.01662115459396	6.85395023628661	6.36345497951839	7.47123205271622	7.72890909371996	6.21738707880781	9.46094603130184	4.42413932770824	4.19390097082813	5.19353476629464	3.87248417412444	7.85565979618791	6.16849591981245	7.33605740101833	4.88240262920236	8.1263013044043
KHDRBS1	9.18364128680032	9.19993643528412	8.85823423106368	8.93981810726236	9.38571120474807	8.818187443941	9.36340054700159	9.14586839637776	9.00930903549705	9.36669575976801	8.92572696795887	9.23787014499686	9.27244997798498	8.97388446142607	9.24253208484346	9.37646414531053	8.96455791472754	8.70753109193231	8.59092771868302	9.13133047304741	9.24394120080102	9.3110770515384	9.19872177696053	8.75780515326998	8.78078775476183	9.41384280535154	8.60024645935383	9.24982902849047	9.59661216797488	9.26287170176789	9.42080775005094	9.160612753026	8.96764433015727	8.97036005562929	9.45462206232455	9.18916180293247	9.42348878825096	9.44287507305084	9.19199317972875	9.11492919016816	9.27280462581374	9.10826763703849	9.02131948030454	9.26685770119536	9.0752741963076	9.10396572737721	8.52855055118924	9.16439911764934	9.54480520673374	9.44370556351008	9.40284155394997	9.42109854669216	9.10249503806397	8.75146695257424	9.18239668643932
CELF1	7.02812777863621	6.52440709366314	6.71247756008058	7.08075180260032	7.37514268444932	7.2398239029953	7.13968440059852	6.8013784439071	6.9323563669088	7.3577781831047	7.29989094241805	7.0696297738145	7.21804762395863	6.72703460032974	6.78757621964635	6.59480395694024	6.67207760532187	6.58655198456315	7.10047129623103	7.0787302828172	6.89376787230277	6.63263614917915	7.11098294361019	6.94039284196249	6.67704145703559	7.13175362422778	6.83672057140021	7.21123628676728	7.79471188812656	7.92397166791487	7.58577622319135	6.61860878220437	6.60085961429701	7.32655504227064	7.61275711995133	6.7348391114316	6.9976444417255	7.96547787703257	7.74944985146341	7.67742833780205	7.77028784188978	7.75851461944988	7.27505532260614	7.19059026213693	7.11930639293501	7.18890237502868	5.84130289557437	6.85611984077469	6.03177339397577	6.49462911842329	7.17834089153044	6.6108697996125	6.91198072185257	6.4140548935643	7.00977887435266
CELF2	4.64254291835326	5.00990608953342	6.26213677838848	7.56120600439586	7.92239932460335	6.08821446839886	7.17738561894797	7.39064014853025	7.2713650801838	7.17462679867826	6.80491978474713	5.69366665140669	7.82982483158763	8.34162122877978	5.67319440110136	7.22352740685123	6.6752164903268	5.78717626204126	6.53108348916421	7.72226398418399	7.99886215080876	7.12707254617487	7.22929855681636	8.0975089180991	7.17620975687726	6.088113691995	5.98155426198699	7.97723310755888	7.22245873402314	6.44670775592365	7.52358576256753	7.03648237716565	6.58143737049834	5.83415364799819	6.94926110213791	5.12206966447665	6.05972628086469	7.49698909479716	6.04975506400357	7.00763181958233	7.73176732997058	7.19314393631401	6.21112048146416	5.61966631939037	4.81910147175654	5.89734834063896	6.58621299477795	4.66954930134492	5.35855515141068	4.85527088434283	6.74659344960994	6.57731974672288	5.39240084398435	6.32948225724829	8.03082167572042
LBX1	-0.15200309344505	-0.15200309344505	-0.514573172829758	0.678071905112638	-0.736965594166206	-1	-0.736965594166206	0	-1	-1	0.84799690655495	0.37851162325373	-0.736965594166206	-0.514573172829758	-0.514573172829758	0.137503523749935	-0.514573172829758	-1	1.26303440583379	-0.15200309344505	-0.15200309344505	0	-0.15200309344505	-0.15200309344505	0	-0.15200309344505	0.485426827170242	0.263034405833794	0.137503523749935	-0.321928094887362	-0.514573172829758	-0.321928094887362	-1	0	0	1.53605290024021	0	0.263034405833794	1.58496250072116	-0.15200309344505	1.67807190511264	-0.514573172829758	1	0.263034405833794	0	0.137503523749935	-0.15200309344505	-0.321928094887362	1.43295940727611	0.584962500721156	0	-0.514573172829758	0	-0.15200309344505	-0.321928094887362
KLF1	4.5909612413426	4.02680005934372	3.03562390973072	2.58496250072116	3.4594316186373	5.37503943134692	5.34695688937888	4.51096191927738	4.37851162325373	4.64385618977472	4.13750352374993	7.4797802640291	2.82781902461732	4.23266075679027	4.04439411935845	3.74416109557041	3.54843662469604	4.53605290024021	5.19770815795585	3.68929916053589	1.48542682717024	3.51096191927738	3.76553474636298	3.05311133645956	3	2.72246602447109	4.30742852519225	4.20945336562895	3.52356195605701	4	0.925999418556223	3.52356195605701	2.92599941855622	3.53605290024021	5.81506301719287	4.64385618977472	5.22496636500027	4.90207357931074	4.74953426766926	5.63517394667492	4.08746284125034	5.45285896471381	4.7279204545632	4.85299758761332	2.67807190511264	4.23266075679027	2.78659636189081	0.137503523749935	3	0.263034405833794	4.77610398807316	3.72246602447109	4.55458885167764	3.82781902461732	4.09592441999854
CXCR6	0.884885869624724	2.16132463106551	2.0666995627086	1.91085510751734	1.34353034416995	1.72971580931865	3.18647604895591	4.19012229523909	2.92437405730598	2.10394642582067	4.69720991021039	2.04373142062517	3.60150266875599	2.29067562358439	2.39694794127444	2.54796220999927	3.41263841502743	3.57033821018451	2.93072958318076	2.82264908197432	2.68925581162687	2.67683807887582	2.26209453922468	2.28583840498547	2.36123301223555	1.19890148093125	3.59589975053254	2.54160668412449	3.01737197466237	2.60081693058483	2.1812349443751	0.925999418556223	0.893298180945403	2.38541452301625	2.88699816255559	2.06875176187497	1.92399845327747	2.82552584558946	4.37959456523831	2.82394504552961	1.56875176187497	2.47895729931649	2.399543653037	1.41796203712719	1.68925581162687	1.93196922521199	4.34976887592335	1.05551565619437	1.75548095963869	3.57166609469512	2.45919311722317	3.31860224095115	2.59253681893838	3.3248077295317	2.57933008767325
CTCF	8.97498811199193	8.65391987311942	9.01150682039669	9.20969704353526	9.62607403609031	9.41531924814038	9.6242471458362	9.45594362494581	9.17467605968824	9.22134544356244	8.68720069465189	9.31424334674856	9.16239132875691	8.99661471481536	8.86449570265158	9.17217745317369	8.98441845880114	9.18164922381533	9.24293589533958	9.03946743827853	9.16591193893569	8.72007321139177	9.05961485629722	9.25550073314839	8.6875506510007	8.63553675191785	8.03452387533439	9.29301175242337	9.00365845032321	9.57572831636378	9.41700858678878	9.24531501039208	9.06635832487529	8.97871045910636	9.05093696522523	8.86727873970966	8.85112436288675	9.45224124043082	9.26373867484504	9.14923903883703	9.20920964655735	9.47715111414164	8.82241149636048	8.675604252639	8.66426949231891	8.83951875263065	8.59618975614441	9.04138536948611	8.43712784427281	8.31424334674856	9.20310325023664	9.16113188298431	8.04439411935845	8.45162325154114	9.0566377151132
TSBP1	1.92599941855622	-1.32192809488736	1.72246602447109	2.60880924267552	-1.73696559416621	1.20163386116965	2.43295940727611	-0.514573172829758	-3.32192809488736	-1.32192809488736	3.21723071622067	-2.32192809488736	1.53605290024021	2	-1.32192809488736	0.37851162325373	-0.736965594166206	2.32192809488736	-0.321928094887362	0.263034405833794	-1.73696559416621	-1	0.485426827170242	-0.514573172829758	-1.32192809488736	1.13750352374994	2.74416109557041	2.37851162325373	1.0703893278914	2.26303440583379	0.263034405833794	1	-1.32192809488736	4.00898878322726	2.26303440583379	1.8073549220576	3.64385618977472	3.20163386116965	3.59693514238723	1.43295940727611	0.925999418556223	2.35049724708413	2.23266075679027	0.584962500721156	2.58496250072116	-2.32192809488736	-1	-1.32192809488736	-0.736965594166206	0.584962500721156	-1	2.10433665981474	-0.321928094887362	2.72246602447109	-0.15200309344505
CD226	3.99095486039699	4.81249822533356	4.84799690655495	0.84799690655495	0.678071905112638	1.58496250072116	3.29278174922785	-0.736965594166206	2.63226821549951	1.96347412397489	0.263034405833794	2.65535182861255	0.37851162325373	-1	-2.32192809488736	2.48542682717024	0.137503523749935	-3.32192809488736	5.27798474729977	3.01792190799726	-1.32192809488736	0.263034405833794	1.96347412397489	0.263034405833794	3.44625622988956	2.51096191927738	3.43295940727611	2.35049724708413	1.13750352374994	2.4594316186373	1.96347412397489	2.51096191927738	2.16992500144231	0.37851162325373	2.8073549220576	3.40599235967584	1.13750352374994	1.67807190511264	4.12928301694497	0.584962500721156	3.44625622988956	2.23266075679027	3.40599235967584	2.48542682717024	2.29278174922785	2.37851162325373	0.765534746362977	2.35049724708413	1.96347412397489	3.59693514238723	2.74416109557041	2.56071495447448	0.84799690655495	3.8073549220576	2.92599941855622
FARS2	4.53942351670858	4.41312472404312	4.59881441036479	4.88316537338297	5.15507251659561	4.85095372930892	4.71475888307877	4.8350257068559	5.45951685672791	5.01071911170799	4.67219933179364	4.69147973511783	5.39539341945224	5.06206821244764	5.42739343471465	5.2445333598433	5.11056924511861	4.21470828890211	5.50914406025845	4.93232961811109	5.16788726202061	5.11127214468363	5.36598738378744	5.15342087318912	5.53319862719073	5.12764291448576	5.57038612528767	5.19034905949564	5.42323557956963	5.38877880172303	5.37776144102238	5.34693506914576	4.59854292391016	5.90487783727028	5.71893257571571	4.80432823583828	4.28909355683669	5.2941248894073	5.80449416290852	4.9152013873707	5.10158885242357	5.09145659356612	4.7264439655174	4.4081018235497	5.08295477937107	3.80110628555143	4.8382120289464	4.25734895975098	5.2072682120202	4.17271127000132	5.21884221611582	4.78925199981817	4.82688114180206	5.01769063756337	5.10553501368358
CGRRF1	7.67877617412388	7.69209237542757	7.98356369722332	7.76487159073609	7.37590826307501	7.73403213956493	7.90207357931074	6.80992886572143	7.67666233485797	7.19377174339668	5.69488019279919	7.22207035524718	7.57893871309339	7.72383156649532	7.09803208296053	8.01066796290185	7.35314682549808	7.77478705960117	7.75355105460065	7.43379405875492	8.26021388677142	8.51963625284321	7.91886323727459	7.74348803978919	7.27239650903748	7.05202456048283	7.23457795978457	6.95652136333312	7.87098112422465	8.3169602873649	7.59395128394841	7.51491126486135	7.67454539384587	7.77807712953536	7.47329987114132	7.71561885907482	8.11945993445933	7.53449743373817	7.49105137636412	7.58195375084882	7.63299519714296	7.13134253912326	7.62862780216015	7.41362792902417	6.76818432477693	7.68299458368168	7.67736729213605	7.82336724004623	7.38111029409905	8.68018368159249	8.42122329922514	8.68474862042163	7.57516103342539	8.05690861832325	7.65248649491816
CGREF1	3.75488750216347	4.60880924267552	2.96347412397489	4.05311133645956	2.67807190511264	3.44625622988956	0.584962500721156	1.76553474636298	1.58496250072116	3.85798099512757	2.29278174922785	5.35049724708413	5.4093909361377	5.04439411935845	4.57893871309339	3.47248777146274	4.40599235967584	0.485426827170242	1.63226821549951	4.49825086752783	4.33628338786443	1	1.8073549220576	4.17791779219584	-0.514573172829758	3.877744249949	2.0703893278914	1.43295940727611	1.20163386116965	3.57288966842058	0.263034405833794	3.4594316186373	3.36457243229586	4.46597446450407	4	4.75488750216347	0.485426827170242	1.26303440583379	2.92599941855622	2.96347412397489	2.90689059560852	2.70043971814109	4.95419631038687	4.63226821549951	5.0703893278914	5.04875931191986	2.40599235967584	1.13750352374994	5.0703893278914	3.97269265400426	1.20163386116965	4.98641093525204	4.32192809488736	0.765534746362977	4.79701297783614
RRAGA	10.038781844462	9.79798569056491	10.0910386236936	9.66657908403581	10.1478408936723	10.3756911041914	10.410239330776	10.4282554740547	10.116993677547	10.0002817488615	7.78332568481352	10.2100624832402	10.0256932736808	10.1344263202209	9.75405236752892	9.92629599478111	9.26115467261557	10.2230363379019	10.0616412085769	10.0524321974173	9.66444728454797	9.43733595030142	9.65928239338433	10.0231998970893	9.21407622240119	8.63915979510997	8.91647664443772	9.70960081489986	9.35513082082458	9.56871618873173	9.61268423328404	9.81249822533356	10.2099406802902	9.58515033940912	9.78299820892041	10.0635299063006	10.0631253934588	9.83368074865474	9.6733090755617	9.82495874052852	9.93972612079014	10.1081323668068	9.74852832105729	9.59693514238723	9.61710008687589	10.020702203791	9.40066600406922	10.1994269676709	10.5435152161522	9.79506558265962	10.2823934689899	10.3780780559955	8.68999797141945	9.50462039240355	9.34229694595057
DCTN6	8.4890451251148	8.70839418775667	8.98128185405741	8.84580364621588	8.56643464628328	9.35909064501474	8.84329297333358	8.24126817732937	8.29278174922785	9.61838550225861	7.5894638929561	9.44749654666539	9.50838903492284	8.45409362036545	9.09724207014117	9.39938474728795	9.37655954367033	9.16716722052614	8.44914864537544	8.6646250548693	9.10459875356437	9.42940674151398	8.99378756313484	8.93221475196838	8.21916852046216	8.5239539394967	7.49024921062709	8.80251636512122	8.46311561989236	9.28378290252352	9.04548665635946	9.36369674483899	9.20506011054465	9.2309811116465	8.49864978776841	8.68123841177781	9.10433665981474	8.13596574242734	7.41278152533848	8.6409679104499	8.69313843834293	9.04766925139131	8.07948478382682	7.92303029826377	8.55535603863583	9.25479243019288	9.0749442236232	9.56472111848461	9.35601172150278	8.86913111964429	9.07547914948802	8.44708322620965	9.59786633395179	8.59432460392485	8.93044167303866
GNA13	7.25408715370759	7.1496973147747	5.83022489867515	7.26736724853518	7.36896194299356	7.40144031444686	7.55823414026825	7.77662535804455	7.26702267363552	6.2860496931727	6.95535836772154	7.00548415843362	7.51679270207172	6.89075917997647	7.49959085922669	7.86381958503591	7.9153208298389	6.67108672744437	7.92871359154029	7.50412228503071	7.57583843724825	7.92445593126091	7.33321547225155	6.54167313208973	6.57932737722225	7.01963601362187	6.96341401253244	7.31054000376848	7.20601865457357	7.4900952720545	7.99440643840437	7.49480893236707	7.24468422003592	8.17765923104216	8.02635489102082	7.55732689266175	7.60026451610701	7.8351599151338	7.35779279448867	8.0829389533729	7.75772047723792	8.03707890461479	7.59237495610246	7.26148237379974	7.11677133436923	7.37065730759157	6.72197925020917	7.3181251129219	7.84920990702572	7.12179246564285	7.6150247811131	7.11779286818984	6.27300233582898	6.7843275971005	7.50881584885775
TNFSF13B	4.60715956040038	5.49409380487339	4.57569857350222	5.00146375103153	3.92362265357091	4.82514892379959	4.98709255853853	5.73894994927792	5.59135856170747	5.79170359816712	5.75620728029313	5.1592544583519	5.53902869159963	5.49806018151652	4.68860526519428	4.90559100008454	5.66612739142506	5.88648715893202	4.38640470508037	4.56039109393565	4.39354316227581	4.53358271350856	5.39468123380366	4.13922472911024	6.62347344753536	4.6319866774017	5.91390951230866	5.40615284100432	3.02350740975879	4.74372910581649	4.89120428246369	4.62165840874762	5.78222719335196	5.10589548812627	5.3941634095371	5.26052536845048	4.38104150178384	4.72667647688781	4.27027714623758	5.79008216610917	5.6525520666524	6.33376868353034	5.14771228735016	5.17159285772394	4.6634394274192	5.9353364774123	8.4712723722191	4.93110169952661	6.88789669179929	5.43618353624728	5.16901718007817	4.61642629589019	5.371154718042	8.0111589797119	5.53253301076936
CSPG5	8.18020760264196	7.7388408770138	8.99510390227523	6.18039885677132	8.31778693881042	9.22851975023851	9.77887015477481	9.26973849319169	9.4955966685701	8.3147248443341	7.96300318512963	8.70214045791611	6.13503083636388	6.76228922152858	6.50894356018552	3.93979162480639	7.43671532723824	8.84233048460732	8.33805188482751	7.41775210488804	4.4794793214262	3.09253681893838	5.32786374076755	6.26376904724803	7.16923170722338	6.45049376527408	8.07972243265293	5.97238896801269	8.83046626044733	9.32141139617008	9.60458261501672	4.77798474729977	6.25509032171582	3.58631376091107	10.0751892116825	9.44107716765867	9.44405625132158	9.63300822951109	9.92652003031645	10.2615326868698	10.1114107030548	10.4496988899595	8.82190660911878	8.74730046417108	4.0792795996578	9.28723870616064	6.94402342176097	7.3397469223145	6.50879134642741	2.90881162875572	8.84087780347267	9.23862517362605	8.34265514173238	8.30402805134879	4.77800391346879
AVIL	4.49350047709092	5.84487510723856	4.07967580800639	3.97285168892006	3.35996069008929	3.38249323260987	5.44957922066385	3.80554570065806	4.63545029763768	4.10902045683315	5.45696055256112	3.05371734759138	3.38331676722702	3.65056811567845	3.87269726466127	4.29369190422852	3.23698138485862	3.60322121334968	4.44815402857195	3.61298392231731	3.50870721459018	4.34298758555678	5.08504100494926	4.85723634656978	5.73799723691197	6.1766328008191	5.9233659344312	4.18207468938487	4.21498167118377	4.05032996418787	3.66628588303078	3.28609729576094	4.04834280919553	3.80790420635143	3.55694441868526	4.70502539074206	5.32084545698189	3.33774118629856	4.99926708737616	3.61116367063309	4.10625624756091	3.61214909278448	4.83473069279729	4.29556091395936	3.86446417448862	4.6070326363342	4.43019930389725	3.54657954620224	4.58209193722448	4.51322645573584	4.07722833367157	3.15864264617783	4.38237301589384	4.38841628881775	3.84176930422471
B3GNT2	6.08819398074122	5.82979092973329	5.71557565631649	4.91204471651371	3.21729528150079	5.12085859120146	5.06512101864998	4.90320145621661	3.93014114666743	2.68228372171799	2.82691122110113	5.22584670643674	5.26738637689577	4.18176536621424	3.84047066459293	5.43621810618666	4.78211177478696	4.88573075469294	6.4007487628334	5.15057529392542	3.91943661348854	4.32068818457341	3.60855281497789	4.59489497942189	5.0227993028164	3.68005958007185	5.33581944285278	3.87771351650747	3.00722468095279	4.37939107585947	2.68557119104659	4.29768183647312	4.60102487833407	3.90630546738851	4.4622466090546	5.38724530814565	4.8423214573891	4.34511117112927	3.66520861393293	3.79431066159343	3.56712554847187	2.99178501552514	5.05235369471494	5.17191563087719	3.7348162922589	3.53570894746966	5.42699875473691	4.08656147500323	4.18549563174934	5.67952024151396	4.62779141362904	4.51455050150747	5.11724371614017	6.16952501418007	5.66491614441959
CETN1	1.26303440583379	2.20163386116965	3.90689059560852	1.58496250072116	4.01792190799726	1.84799690655495	4.20945336562895	3.0703893278914	3.03562390973072	3.78659636189081	5.35049724708413	1.32192809488736	4.04439411935845	3.10433665981474	1.63226821549951	1.84799690655495	0.584962500721156	2.40599235967584	4.97727992349992	4.55458885167764	0.584962500721156	4.47248777146274	4.24792751344359	4.16188768237689	1.37851162325373	3.01792190799726	5.41616416473313	1.76553474636298	3.96347412397489	4.30012372456901	2.43295940727611	3.64385618977472	2	4.52356195605701	1.67807190511264	2.16992500144231	2.32192809488736	3.64385618977472	1.8073549220576	2.88752527074159	5.03562390973072	3.65535182861255	2.20163386116965	1.72246602447109	4.30742852519225	1.13750352374994	4.04439411935845	0.84799690655495	2.23266075679027	4.30012372456901	2.43295940727611	4.19377174339668	3.52356195605701	3.85798099512757	4.16188768237689
GNB5	6.0700944586945	6.28279500917534	6.42143635526983	5.6694221450049	6.5916726768829	5.49322906691164	5.41100757748371	5.36312040999357	7.25083986896896	5.96242934398055	7.26422955789382	7.12046788044436	5.22516474264886	5.41039659739057	4.60968501580601	4.65167219533752	4.49774787108922	5.47957430684731	6.5331742006125	5.05401246425353	5.182753229225	6.13190053605221	5.66193830128235	6.16939063765443	5.48824153455668	5.5481121383761	5.82030411755347	5.11633636023594	7.12783217040031	8.03462584094869	6.6368092433285	4.83294936585888	4.38951921798577	6.00836459629843	6.12321061371716	5.76538302721818	6.09522016750067	6.14494339452168	5.30737418452847	5.63827328894882	6.42948540264639	5.66201025418675	6.00787956848843	6.54629457334928	5.17886227315029	5.96307805791693	5.27535782618159	4.90115538977703	5.08862790499312	4.11239634452677	6.45244039253969	7.38532360139709	5.27644392807744	5.58702453221558	5.69764490741245
EBP	5.2172540625554	5.34527684668635	5.42921560582498	5.80585383678037	5.28639220001105	5.31254504710994	4.8630915998057	5.24410751678648	5.48447500039925	5.16279652411363	5.96784684672247	5.7971293344821	5.40383752857654	4.75882793014119	4.8080103024737	5.70878764297238	4.60300953344299	5.48028874765234	6.13819454445125	5.56350339833215	4.85223988209182	4.05733454673821	4.93575679260695	5.25920976377856	6.00371364018957	4.57316279703278	5.52650384920294	4.59951898257319	6.25139467956964	6.68713821991193	6.19393698366751	5.3074413258673	4.66639318616742	5.61715486731615	6.28579930739867	6.34036886462287	6.34977026698895	6.19606182329679	6.76140993696603	6.04735012392939	5.93910663620548	6.02853715472324	5.57863113068529	5.89787232122558	4.55918595975283	5.12555974231662	4.41347478287172	4.36147143825688	4.84084656424889	6.09149994082029	4.50752413822013	5.69590151441931	5.43684912635698	5.57193016875552	5.37172380802224
DLL3	4.7372279018809	3.33148188309631	3.91649528448627	5.20358225268726	3.02088425018471	2.25036049354348	2.35522164374388	2.95638790073556	2.55042414641936	3.1092827935514	2.33490104736398	2.63488058693025	5.49154247377364	3.92897800671341	4.26592930513193	6.81603939032009	4.46870846103373	5.04006261338189	5.71786379920046	3.39591499129005	4.45292265462837	5.38843695771225	4.03465485970714	3.96480854516474	3.67229333465535	5.65604149962743	3.10644187110686	4.28425720589411	2.78912342478367	3.51678992790779	2.38226977766422	4.73741525646351	4.75345284127522	4.14483804900867	3.67397986338476	3.85967522542929	4.60323405220077	4.24595806399723	4.54991204809337	3.86215289954337	4.21297841931284	3.37936223305309	4.29377334339325	3.95890862481263	4.08107869857173	5.10555249460992	2.15555872274186	4.17066816201975	3.75511782394418	2.91423785782697	3.07688342946764	2.93352370497018	5.14834818558027	2.76275974052935	3.84796830109626
CLDN16	2.88752527074159	2	2.70043971814109	1.72246602447109	3.0703893278914	1.72246602447109	1.37851162325373	3.82781902461732	2.29278174922785	3.57288966842058	4.04439411935845	3.15380533607904	3.15380533607904	2.8073549220576	3.0703893278914	4.05311133645956	1.32192809488736	3.03562390973072	2.03562390973072	4.04439411935845	2.20163386116965	4.5298209465287	3.88752527074159	4.5909612413426	3.94485844580754	4.94016675048282	3.6667565918848	1.88752527074159	4.05311133645956	1.53605290024021	3.49825086752783	2.90689059560852	1.48542682717024	3.98185265328974	0.584962500721156	1.58496250072116	2.32192809488736	1.63226821549951	2.48542682717024	4.61470984411521	2.0703893278914	3.68929916053589	3.10433665981474	2.10433665981474	4.24031432933371	3.6667565918848	3.91647664443772	3.96347412397489	4.8923910259134	5.22496636500027	4.05311133645956	4.09592441999854	4.54843662469604	4.86789646399265	4.91169158187234
PNMA2	4.90981014435	6.48638222118871	6.28508558167928	6.2650178086593	4.93977630940983	6.75420070777126	5.93455784648407	3.90070868293296	4.73412873416157	4.76232962070646	4.62904743643326	6.43526038595243	6.99434944322831	5.2144417760051	5.63531118907648	6.58241104836472	5.34988164814596	6.95811281818082	6.85281889332955	5.31267177878649	7.08255163657866	6.59038349484891	5.61594958003277	4.80767688034032	4.78852555486758	5.92641298828477	4.75542163585721	5.91853601686686	5.50758206354055	5.62040758908195	6.02189985246483	5.69905117580581	4.69435308461319	5.92587452070803	6.78360015793232	5.44015909680641	6.53135616812186	4.82461012222058	5.41210945559004	7.3907631040694	5.85653212850308	5.81883319606029	5.45939435798901	6.60373063945156	6.02165892228311	5.47593375216345	5.03237138237513	4.90796380317144	4.35335160626191	2.96655023746568	4.50056333272714	6.26032161633979	6.75033381525146	5.73978909587454	6.46595415642679
CETN2	9.17741953798924	9.06582000582393	8.91826695909256	8.66391384211598	8.96578428466209	9.45553271778242	8.54689445988764	8.97096866052181	8.92837032301897	9.19549524650911	8.89208739652348	9.08321336824898	8.75388528257409	8.81313985089045	10.3530365234956	8.842664621825	8.93251005337989	9.24674059849314	9.04821438460804	8.26725487215199	9.74028672977175	9.52962576354241	8.83225711437793	8.22158712126481	10.0518886559054	8.56947590177766	11.3066313617125	8.95419631038687	8.67101024127845	9.03259679456199	9.25455625190949	8.5274770060604	9.82543584852192	9.68964860828881	8.99604972751976	8.886611111851	8.76785339346664	8.74483383749955	8.50024436658881	8.97642092077082	8.56109697355281	9.11868157186106	8.70666868217975	8.82527683005487	8.41151098801207	9.31560245663795	10.199181548764	9.46250227259726	9.18660950045996	8.5853381536437	9.85284157841707	9.32125167303819	9.57667329251658	9.91558065328529	8.8838651545098
FUT9	4.86701845199577	2.39380688009338	3.28391634713869	5.52267293330775	4.26376397581966	4.02188391330632	1.67512774049264	1.54486442281525	1.79341486349273	4.22544127765659	2.21449849030759	5.1095006240245	5.51326507088126	6.20678194986296	4.94692046803054	4.4879955453219	4.72618479097759	3.66161996242524	4.45463565276961	5.96862794829187	3.98061086094184	4.69487302382539	7.0293913664814	6.44718628374096	3.48442354467021	5.0728493669431	1.86045041572293	5.84207558396284	3.65897306821599	1.51983060440168	0.983365031391229	5.79482168559879	5.63314407289564	7.05413704511213	4.13734798527949	3.45770871925297	4.58618698080719	5.82378589498137	4.44321509296956	4.38327136976346	2.62636844505439	4.23531617872763	4.57421951960431	3.29286502622518	4.44967100470753	1.72089781073708	1.48658648887327	7.0450874805611	3.57309537812222	0.237311785659641	3.18165416715643	2.00024038908122	1.08767813527793	1.46121172655965	6.12296605566965
GMEB1	5.41274441760284	5.76390734809488	6.0989279275429	6.4748628217894	6.04875232198382	6.66375454046033	6.65004334143874	6.23701399271749	6.61245186550235	6.48595708773586	5.72604096216906	6.52317651379445	6.58266520218017	6.62372633884986	6.2689906093117	6.52090894918757	6.52962739174101	5.86253885326034	5.6288571643286	5.94957613801652	6.03785971230153	6.56737311743284	5.99126219762308	6.60235519190202	6.13488551852443	6.17720456383719	5.48685379768119	5.84610307287722	7.04769014203917	6.15308637035399	6.82251371050046	5.66023587414126	5.60778887454952	6.26548850245256	5.55423513169642	6.09411843333354	6.02666133499564	6.50216097572234	5.94733019516178	6.09677998176865	5.61088219218745	6.35568120816338	5.61711578456081	5.44330229393311	6.21912444079045	6.14976795754071	5.34383206683747	5.20263742608491	5.63651461724801	5.63882475987333	6.21345848432843	6.20303025981356	5.79106433421795	5.35107743656017	6.23802152812733
RRH	3.73335434061383	1.43295940727611	1.13750352374994	2.74416109557041	3.47248777146274	2.10433665981474	3.60880924267552	2.35049724708413	3.51096191927738	2.65535182861255	0.84799690655495	2.43295940727611	1.63226821549951	3.23266075679027	3.37851162325373	4.36457243229586	1.20163386116965	2.13750352374994	4.22496636500027	3.63226821549951	2.94485844580754	4.27798474729977	3.93545974780529	2.82781902461732	2.35049724708413	2.13750352374994	4.16992500144231	3.29278174922785	1.20163386116965	2.86789646399265	3.0703893278914	2.16992500144231	3.03562390973072	4.32192809488736	3.10433665981474	4.16992500144231	3.98185265328974	3.62058641045188	1.84799690655495	2.58496250072116	3.8972404255748	3.84799690655495	4.51096191927738	3.6667565918848	4.41953889151378	3.58496250072116	-0.514573172829758	3.44625622988956	3.40599235967584	3.03562390973072	1.53605290024021	3.44625622988956	4.16188768237689	3.12101540096137	3.78659636189081
CCT6B	6.12515513132229	5.84297883178833	5.5453506448223	5.60288440871842	6.19377174339668	5.76022094646651	5.74953426766926	5.34340782229781	5.83035674741922	5.62935662007961	5.02680005934372	5.85299758761332	5.27798474729977	5.01346225980656	5.3037807481771	5.99322146736894	5.54843662469604	5.99095486039699	4.99548451887751	5.56071495447448	6.08321336824898	6.5894638929561	5.58195375084882	4.85798099512757	6.18586654531133	5.66391384211598	5.79960542245267	5.56376827845203	4.877744249949	5.84799690655495	5.79441586635011	5.25550073314839	5.18982455888002	5.94485844580754	5.77873424411784	5.70597790168252	5.20163386116965	5.67525138605026	6.35579154675365	5.90448409790142	5.43962313755712	5.55151601762801	5.38887833881199	6.28540221886225	5.51727569320958	6.21529030565123	6.36457243229586	6.43295940727611	6.14159627838382	5.19377174339668	4.54843662469604	6.22303633790187	5.89965902637744	6.28909670241999	5.39231742277876
CCT8	7.49075019490906	7.89955731663268	7.65357460611419	7.22677197163174	7.30780907158799	7.09179132974796	6.97531439770496	7.68254691476888	7.233690055685	7.73511208500327	7.32752326928685	7.72799556426954	7.64410735531706	7.36033161874814	7.16621761052606	7.52062337373018	7.20972665134642	6.81023249475301	7.96152014144429	8.09461886354685	7.83305789830866	7.98661605052677	8.2425448312344	7.84585049827375	7.49432814349198	7.63483401331574	7.74317115493091	8.00746790841872	7.38454958080112	7.46325502392959	6.65335412512009	7.78506675102652	7.44769557357453	8.23176154804862	7.37058547958355	7.27996037369667	7.27274772384186	7.93199922138649	7.6354925571922	6.59204249532169	7.45372678443732	6.98454573811426	7.92607015188594	7.77822683250941	8.32382139950726	7.35720782344672	7.75330333253316	7.19285639302753	7.74745825391324	8.12518344697767	7.07094380207168	6.97604527054104	7.73036744296941	7.55445107551273	7.886145687154
CNPY3	5.53255310400589	5.69411533859684	5.32061991749614	5.96960247463295	5.97236965689566	5.95106555191284	5.70690537369646	5.97362144164209	5.99767678927956	5.87448040761314	6.85824808883403	6.35480863173374	5.75345132148783	5.94020861891942	5.94151735511177	6.03410531017666	5.90019770169223	5.77247622084619	6.31445393501229	5.87397912091486	5.91887339967749	6.0023729476361	5.75114927902035	5.79700391796914	5.92982013745562	5.43485629130961	6.35058201216059	5.93345802802975	5.92529713406616	6.28906869179589	6.30274942148791	5.52002677613398	5.88258022179219	6.01016808037559	6.12416863100865	6.07852337040107	5.84176667312773	6.07014198118448	5.85681078087908	5.94681305385979	6.2383474825925	6.01857604542581	6.14685717879911	5.80549058460514	6.15326993996335	5.99343825890294	5.61790294632112	5.54775441345397	6.1707852516039	5.84604957885215	6.19598900503564	5.81006679941846	6.42815872776156	6.10332516598525	5.94161496004788
CORIN	1.21845060953752	2.8829368480344	1.96587589142652	2.52212965953706	0.528320833573719	1.29258141664967	0.249487077668012	1.85536149683849	2.66251608631791	1.61699979823882	1.82364241915838	3.06951713311152	2.04463075673252	1.43053451934352	1.57915681636202	1.95695262145459	1.83949073093306	1.64139830723649	2.14731606350112	2.63677097797022	0.61599896885165	1.43288610518817	0.814004855186629	0.877732895458001	3.87359752451872	2.71897750386521	4.57725341950011	1.00952305073226	1.8646504279828	1.58282041100135	1.37483119073177	1.48542682717024	2.08178117865452	2.44815486079943	1.53381960687245	0.995166810101628	1.78250797692335	0.788004017852872	1.82933359027802	3.22877514406956	3.77964934553008	2.17811393160342	3.85661157568913	2.13650890427033	3.69100115100331	1.2854627256047	5.38465348768211	1.74677144311124	4.14090289424608	7.53299266499221	1.07734890445004	2.88926426724524	1.33579164330922	6.72585839759651	2.70053601950071
ADCY1	4.35122608493741	4.31857220201331	4.31269819164615	4.70797220869769	4.31888103680624	4.07986084106306	5.28555056296143	4.54628761542581	5.45528951365679	5.09840914749399	4.75458283814745	4.7729710841916	3.15069153577585	4.55558735750964	4.12354554614506	3.6779496912035	3.89690784064309	4.29217480812878	4.69559703207782	3.9407957409655	4.46632751956051	3.8979109154996	4.39008129949305	4.6352195402229	3.56222634488518	2.73572346025177	3.33499945571634	4.86468715946445	4.89573747458229	3.8135446264836	5.76709377233002	4.09199862480195	2.76420754016461	3.28387189566876	6.07459184472084	4.47994666554088	5.72991251252982	5.57423926104474	6.15649953110385	5.58716426069451	4.99285178436981	5.24949079935981	4.95838931590803	4.49428309610122	4.28580092662725	4.31300539588614	3.09902270138189	3.58310226148778	4.09174110117034	3.54800683223644	5.74488052376511	4.21764793437195	3.11564688784786	2.47497934383052	4.08431093215266
CETN3	10.8116957918956	10.3728650601126	10.3064035197915	9.77297431786405	10.5275747463159	10.7699204698453	10.6858000197449	9.85424505422013	10.4696418172395	10.5093791489147	9.42668408184962	10.3136766728574	10.0682408613128	10.1317283724327	10.3553510964248	10.0156938071051	10.6059424396254	10.5344001613759	10.6829945836817	9.67701485655572	11.0600879264636	10.2500615027172	9.69922540131521	9.7983097824546	9.73521752202334	9.89026427702111	9.47208155013361	9.9413411054853	10.6607090387821	10.5714682472006	10.7878209566854	10.6704792204611	10.0932855038779	10.6574971004441	10.8084011405807	10.3470676571659	10.561669812568	11.0739407027214	10.2904796982513	10.607422791237	10.7536346188534	10.7809497987497	10.3043513216632	10.3174126137649	10.0834793273318	10.6600850550048	9.89481776330794	10.1108747614645	9.82781902461732	9.23026066466979	10.9142356223319	11.5618607083726	10.9400933215457	10.1107442893829	10.4771511141416
CETP	0.137503523749935	1.37851162325373	1.37851162325373	2.65535182861255	0.485426827170242	4.13750352374993	4.20945336562895	1.8073549220576	1.8073549220576	3.53605290024021	2.0703893278914	0.925999418556223	1.13750352374994	-0.736965594166206	1.26303440583379	4.37851162325373	3.88752527074159	0.485426827170242	0.263034405833794	-0.321928094887362	-0.15200309344505	1.43295940727611	0	1.48542682717024	2.03562390973072	1.53605290024021	2.10433665981474	1.43295940727611	1.20163386116965	0	1.72246602447109	0.263034405833794	3.30742852519225	1.84799690655495	3.01792190799726	1.13750352374994	0.137503523749935	1.67807190511264	3.44625622988956	1.37851162325373	2.13750352374994	3.44625622988956	0	-0.15200309344505	-0.321928094887362	1.13750352374994	1.20163386116965	2.78659636189081	2.10433665981474	1.88752527074159	2.8073549220576	0.765534746362977	4.64385618977472	3.8073549220576	0.37851162325373
FAM189B	4.15848014368245	3.8374139160934	3.66168503453063	3.44783307897313	2.83366223513932	2.86123301223555	3.27721768265874	3.59629436078332	2.73948590251647	3.17454107319554	3.95569599392173	3.17912779335256	3.55770392770703	4.38818361478696	3.63132932753611	3.22445047557256	4.62472267054292	2.67524862354207	4.4829209956548	3.68968918353563	3.0666995627086	3.4295499467438	4.02492427472528	3.33621267098575	3.6223008438684	3.14121990250319	4.24784758131203	2.95704304850636	4.06918710306175	3.25270730467338	3.01151675933277	2.94546651085277	2.76647014418644	3.54637857045993	3.22618240322435	3.81986931930337	3.60052284312253	2.71814755991968	3.55426222838908	2.67099287361431	2.80529097924627	3.22395487437104	4.27443021558825	3.64307093641715	3.57283872759782	2.98173706198744	3.80864189388952	3.40271072308588	4.29189867733372	4.36666022115289	4.08383451375097	3.05645429981471	4.41430627130906	4.56992913807008	3.12614348549989
USP39	7.35314682549808	7.04657836662033	7.14873077917319	7.12825215227739	7.61102479730735	7.48784003382305	7.37330019660839	7.29920801838728	6.90207357931074	6.5438051759644	6.30924896081662	7.24887634283713	6.68229237143083	6.36806987653208	7.24887634283713	7.5438051759644	6.63662462054365	6.98868468677217	6.93899143877554	7.75421943313514	6.88264304936184	7.18487534290828	6.41447383643093	6.60880924267552	7.1053847492476	6.64385618977472	6.87405920314115	7.34784279363816	6.74953426766926	7.34518344718767	7.16992500144231	6.44128427192704	6.63807383718072	6.7279204545632	6.6906964439777	6.69905184401685	6.46270675067016	6.81378119121704	6.71287086768991	6.19377174339668	6.59245703726808	6.71011763204345	6.39403389536778	6.73335434061383	6.92837032301897	7.16390121381454	7.14567745519564	7.32732808262995	6.65963918701565	7.38456792317383	7.35579154675365	7.43379405875492	7.21431912080077	7.44294349584873	6.99887245399427
POLD3	6.29400475501731	6.25181350299173	5.99684779384337	6.02061738357691	6.14742810069986	6.03905872126183	6.39659842953047	6.28482101784583	5.64640812602244	6.37512005357827	6.6990511758058	6.23641902275603	5.228074517324	6.31717865056899	6.30554929528141	6.34012701046644	4.82686143402122	6.17829200932221	5.99476821028054	5.94994278123016	6.12831369930134	6.47083561033401	5.78750486014748	5.8425495860033	6.31771055882619	5.84119447294246	6.72314879548321	6.48893062483846	6.26639224067964	7.14255659425075	6.19779919830822	7.02548760745242	6.55332236177997	6.00380800093544	6.10640016721472	6.22790119440432	6.08744256086628	6.41531702011219	6.57474019973251	6.51167966253792	6.12271098918853	5.89355132688745	6.87433648452855	6.50711138414909	6.08992345177181	5.4535279474726	5.38499328370546	6.36470840732368	6.27547437427594	6.22604338401206	5.93046588457777	5.69301475965552	5.87483417045198	5.73409308955602	6.05973645180606
TBR1	6.26303440583379	5.50462039240355	6.77478705960117	0.263034405833794	6.09169983413681	8.46515822966425	5.5077946401987	6.68929916053589	5.6724253419715	8.52434581646254	6.04875931191986	6.22110372536788	1.96347412397489	0.765534746362977	1.76553474636298	2.82781902461732	-1	6.42290574261218	6.60139939053183	2.58496250072116	1.72246602447109	0.485426827170242	1.48542682717024	1.8073549220576	0.485426827170242	0.925999418556223	1.96347412397489	1	5.59991284218713	7.02901108665907	9.22689381357139	0.263034405833794	-0.514573172829758	-0.736965594166206	7.74483383749955	5.10013667128545	4.75488750216347	6.7045953476324	6.88874324889826	4.57893871309339	4.24792751344359	4.51727569320958	1.72246602447109	4.33628338786443	2.88752527074159	5.59991284218713	-1	-0.15200309344505	2.03562390973072	0.678071905112638	7.71011763204345	6.9692426044345	7.05093696522523	2.26303440583379	1
AP4B1	4.37797120557824	5.11405123983986	5.08404153869672	5.26844984007827	4.6246960096936	4.91606201150562	4.87164696074742	4.20308574791289	5.02318930574414	5.00261857329484	5.61322231967404	5.08495571680882	5.07242985664146	5.2619976647921	4.47870811731608	5.06571859529497	4.02580397377482	3.37702841985965	5.21588093300484	5.08440605418812	4.8349189765201	4.94941578423484	4.65661565299838	5.05355370635114	4.21118248609807	5.32636447435792	5.4110786285367	4.79674762095484	4.69700736318303	4.76797256879837	4.05403045518545	4.3065497341723	4.24920857514452	5.16115851969375	4.46307779123515	4.24865444606813	4.11753634118799	5.003000548958	5.01284512652676	4.94897016149323	5.10538514395336	4.0019054896518	4.59627029793928	4.98038638101647	5.15952294249829	4.6064442289738	5.16272819727938	4.11818194195619	5.0620104222371	3.21216591493265	4.33084256573295	4.38246991249237	3.55309710476687	4.62609873200921	5.21270106757767
NRG3	7.53294028837287	4.37155886261196	4.39917109381982	6.97154355395077	5.64961545906341	4.40599235967584	2.23266075679027	5.94016675048282	4.92124588858559	5.51412226017071	4.53605290024021	5.44956137461324	5.90689059560852	7.24222139509837	3	6.56376827845203	5	5.14567745519564	2.20163386116965	4.56071495447448	6.48381577726426	4.48542682717024	6.67666233485797	6.35226417325832	3.75488750216347	2.53605290024021	1.53605290024021	6.32012359804061	5.25550073314839	5.02680005934372	5.17791779219584	6.91288933622996	2.20163386116965	7.27705487614873	5.36457243229586	5.71149490665009	4.96809075204526	4.59693514238723	5.45285896471381	4.57893871309339	5.44294349584873	2.16992500144231	6.75087443965685	5.89965902637744	2.65535182861255	7.4446008137115	4.96809075204526	3.93545974780529	5.30012372456901	1.26303440583379	6.33985000288462	5.10013667128545	4.25550073314839	3.16992500144231	8.675604252639
CFL1	5.95247305183486	6.28426221216632	5.89629844166358	5.19623611790683	5.3672299762788	5.24171310580156	5.60292857049076	6.70564913955707	5.47053032203814	6.31522837505604	6.01034339664927	5.6450499344265	5.92967469417244	5.43941336147465	4.85651170916051	5.58275647456572	5.39713812244572	5.67719738382181	6.06128604116094	5.99291342445992	5.70228497672903	5.89659110442957	6.06444159908623	6.15654672122251	5.74863060164955	6.27404730922648	6.51278182018306	6.15976540933696	5.3763252688312	6.1804677452849	5.27474294982203	6.1139764746929	5.8944728089989	5.62363658789372	6.1001887525977	6.47927980761124	6.18096053488173	5.80946516800861	5.72065469693359	5.38160776792843	6.1652825822491	6.0284379582516	6.34133853156242	6.39725981857033	5.59162052756891	5.8283900079298	5.65563672276109	5.45813739054578	6.0649555242167	5.94748922041035	5.82192429602871	5.59667961423994	5.72655128139217	6.06900644435589	5.63432749160544
POLQ	6.33295439749669	5.46985204288622	5.66307428060278	5.46486221741731	4.83517764373739	3.977795895877	5.47393533606873	5.32145455517985	4.34601130546225	4.6376199508723	6.43420294374374	4.62653371949396	4.65678165568217	4.97950831158074	5.56650686936688	5.64160785606652	5.07530522310005	4.54203213239424	4.64329043151247	5.94301592240361	5.22537881106225	4.96136652493842	4.97721449218594	4.39303677578927	6.22166605028795	6.36742465552297	6.66919758217214	5.87935729013747	3.73620326817341	5.42197622400515	3.92239995065533	5.90089256948116	5.46825272025832	5.17412063657188	5.03650172650497	4.92895940432813	1.60081693058483	4.80974318802777	5.60535393362419	3.86252972509606	3.67630864947925	3.57028708885495	5.47031830360057	5.43696810299682	7.34634043957129	4.49069801598607	4.8697046711146	4.41671388038427	5.35013315343664	5.6499388428192	4.1607836880177	3.52154099094783	4.14629886013323	5.12072943563733	5.91953495367266
SLC12A7	8.01290383323064	8.55074678538324	7.84297883178833	7.24222139509837	8.03617361255349	7.51727569320958	7.82908844400489	7.84674402324487	8.98185265328974	7.5298209465287	8.96780264519639	6.28725064325462	8.0601554952546	6.96693797927846	7.10433665981474	7.40343816300828	7.48944659862258	7.90448409790142	8.60696034451027	6.4594316186373	6.27798474729977	6.467605550083	7.22303633790187	6.63081315229913	8.1873520732005	7.38801728534513	8.48099210369791	6.23266075679027	8.92362461136832	8.56414948998573	9.25029841790633	5.74953426766926	7.77412814429358	6.36632221424582	8.37373520190066	8.33539035469392	8.55074678538324	7.94544383637791	7.44790974874208	6.83794324189103	7.18883607303053	7.47654370621426	8.38370429247405	8.29186136958522	6.47735352663456	8.04548665635946	7.66106547980695	7.13750352374993	8.07734982962161	8.29553937040683	8.40641761982361	8.38586240064146	8.74011804283313	7.73063995591679	6.8814199080924
OGA	6.69093240761165	6.97480894654445	6.80204522911612	6.41738891275095	6.91296206116915	6.36037472726302	6.60984928301964	6.51268192755305	6.70427725458859	7.19478649415357	6.69381738630367	5.63875494369283	6.15584850374842	5.92091433003875	5.48828780270399	4.8737775302339	5.24065463711168	5.65347590840502	5.60391793780035	7.06608395477116	7.00538813594789	7.03386252471636	7.18329505804409	6.68014230820617	6.25775480561801	8.74799915013924	6.73659602727	6.59210753880929	5.6591662844431	5.5663443732537	6.352925494581	6.40034300727673	6.30377720323211	6.30477010864391	6.67925216151951	6.5633183724559	6.55958164481866	6.94525488890465	7.0684437524523	6.62872342279917	7.37641453017778	6.65348421170046	6.4203282597291	7.01170381634798	7.29833945343109	5.81592507167772	6.62908810270293	6.31741205037607	5.97320227039617	6.4940422594622	5.85625738086335	6.05701769172802	5.52869821010784	6.46680605122637	6.67512447356572
NFAT5	6.88725076181121	7.40112305610571	7.50969059441324	6.63400755074025	6.70649395894326	6.36794509095661	6.3451444389581	7.43272613276061	7.70194162954166	7.40633912089486	7.17479930400319	7.10977112806779	6.58821184234353	7.6966938677585	7.41110139225392	6.20025607670432	6.37787135140189	7.50017401416847	8.13207552164321	7.80259331631308	7.22503470197282	7.36585357018384	7.81920637567567	7.30777727701232	8.32344820542943	8.56207826389769	9.3193958518457	8.16258546229524	6.34456971250114	6.79159721225321	6.95459842227237	6.48684287479287	9.39163020513966	6.48497057365015	6.84112724347723	7.35405551686015	7.40027890608184	6.58979157549278	7.19046079344847	6.885625863254	7.8331985848972	6.95230249544412	7.29471675747976	7.50490790917649	6.31664047821855	6.12225356470305	8.64683951994734	8.59309618484922	8.5124280140994	6.34244200121791	6.53681219063876	5.68003769941385	5.25161330415988	8.06144060818262	6.91637664769994
NUDC	5.36750346950763	5.78688776904569	5.59067019261543	5.56148466968761	5.67433768888668	6.45190486602535	7.1549073776527	5.09488709396337	5.40576175085094	5.41078366478228	5.34965577682071	5.56513310619934	5.76873948691706	5.7094132215452	6.19190116500516	5.88311675767334	6.21759300844065	5.29816876130534	5.98329355346057	5.44019815502852	6.74002079332643	5.72568764901453	6.15043281995478	5.45520109446089	5.72821547258434	6.05028528845615	6.47795854109822	6.46238958760219	6.83466683934293	5.75225170840492	5.93579859301782	6.18618980143528	5.88049636282567	5.91480202171186	6.27480674530264	5.69373878722251	6.1696175956032	6.93795742783747	6.39887677996742	5.52681207123797	6.50164386690085	6.19071139817745	6.29329952678173	6.06419418902864	6.37389832863206	5.74250261166655	6.45839192767547	5.1313804248798	5.86042816480065	5.52683593005046	5.80079343554808	5.43672119116755	5.53338228094865	6.37699464772249	5.8059148431746
PTGES3	11.8303171298102	11.7063665064097	11.7371628241466	11.5610014782663	11.7309370906081	11.6096404744368	11.4824046313003	11.4788707157962	11.459175435552	11.5760591284293	9.50759645419098	11.6701693680311	11.6658244319256	11.9417812422785	11.8394006489884	12.0789179946928	11.9130763955548	11.5960033493942	11.8685525063663	11.6018636229395	11.5308939811939	11.6045995576557	11.1359016326204	11.4166919864347	11.2527836812959	11.2759498751564	10.6640916781767	11.8523344319864	11.4477548118316	12.0908071284258	11.7805807758442	11.399384747288	11.6331314654277	11.9584077136679	11.372375374627	11.6682645274456	11.8753654006418	11.1723649988406	11.2318811647301	11.2348772927402	11.4032783754711	11.4784662880016	11.495355392236	11.3402952104305	11.952522861076	11.9470524367625	11.4192228460108	11.7681843247769	12.3387085310495	12.4163753165873	11.8057438721516	11.8420359965249	12.0461008450288	11.703557561921	11.4898479604393
CFL2	8.56167006251492	8.36784411806962	8.64013093332973	8.55925695175514	9.10150218442156	9.33191827429231	8.99512575999957	8.98206496706804	8.66065588186039	8.48522220809797	7.65250510920285	9.13431538855747	8.9755528306765	8.23729696538457	8.02868541914119	8.51561193621036	8.12465752210211	8.50852726395305	8.48248154508029	8.13529169943578	8.80235473470885	8.91093713736088	8.77276230712943	9.1232146869085	7.88085097217551	8.47952893232374	7.50079760944908	8.72020197988526	8.33832717443566	8.38829465949018	9.0599095316563	8.96851801297857	8.74009611946452	9.01064434984412	8.72000641210552	8.23321203861276	8.18790707887076	8.8813448138439	8.28812934142809	8.51190568438847	8.3948329279521	8.94679175421862	7.85350518386277	8.09834531154743	7.60193818236595	8.06453427759576	8.20290666462946	8.93062848766081	7.94876447707805	9.69988588047446	9.15544551254729	9.18454616802771	8.06181334031097	8.3167134366491	8.67661537037455
YME1L1	4.62877923760558	4.35100229570709	4.70752068963055	3.63992787827216	3.5855223137234	3.20970915967976	3.52164389095058	3.79015101965122	4.19144605656126	4.10491641649246	3.92673910606876	3.24168870498693	3.87379487104906	2.98154123096234	3.31161192960713	4.16448269467154	2.96189232646705	4.08687084419363	4.13939591367217	4.16124568288031	3.4684780269246	3.48597044078646	4.1470392943254	3.79888683226148	3.50147502056513	3.34314892563274	3.97479713486549	3.5792983198849	3.61742960618797	3.34118548714442	3.59574265735098	3.12460281561386	2.78186288167001	3.63028046906351	4.02450338522614	4.62610600396584	5.0388551560495	3.85953535573424	5.42997610949311	3.78567471232187	4.26694012912979	3.8931617605523	4.26724680416729	4.37589865198451	3.93009880848919	4.03022453268301	3.91723854746384	3.22660296237644	4.57036523912527	3.94669716959021	3.42634666337215	3.60484230581166	3.47989523502467	4.2120008143233	4.14724799526226
TCFL5	6.79311496875597	7.30654939710461	7.24315041195035	6.69119042761639	6.93388647014686	6.62407052723542	6.79634530767671	7.0927048737791	7.4446569111922	7.0030718568564	7.18523302745504	6.93903503849404	7.06154337549053	6.38172446142168	7.64547883797389	6.89605248669782	6.80400494249411	7.16560123828977	7.52582539604227	6.88908785790259	7.05516538901185	5.75146561413983	6.36987343106307	6.6777650227944	6.96224203749652	6.7087364041663	6.8152240097258	6.74976102071178	7.53172450640267	7.13230926395957	6.66153230739116	6.79559928436312	6.66707238342833	6.19063627785589	7.06341917410756	7.12737444386447	6.93373783402176	6.64410861723465	6.75687366586386	7.330094349786	6.75033505996165	7.09638142342738	6.86043206667076	6.79470561175667	7.31498336095764	6.41396705589284	6.53703392699244	6.90733128445202	5.95959554262856	7.06549116745654	6.48180027827587	6.58414018442933	6.61016497743978	6.75198427986116	6.89380540423493
PLK4	4.82657574093174	5.46911271479123	4.8514896272989	5.71430696238192	4.43669339752597	4.78588512157899	6.41431729538054	7.03230504369627	4.59172330529017	4.67735202046183	4.43882274045925	5.61685161336954	5.443820008903	3.85378970014857	5.03706277848966	4.6381573425402	4.33966339179492	4.61534966232862	4.75367560685465	6.41671079875435	5.4758338064657	4.82109006446009	4.0923717786631	5.10916622744934	4.15186521517689	4.69094355493798	5.56528919841803	5.80678816567437	4.23976204478888	6.64292866246376	3.97540926254929	6.55421126280002	6.03063718801418	4.74948574330676	5.95597127386748	3.76855046201776	3.50048966731643	5.45389062415112	5.35669135204202	4.95007286224905	4.55036970357813	4.60514924776411	4.52141500511407	5.10877553478458	5.1947978116796	3.31374906408505	4.81397456266726	5.6018245143333	5.41457908008822	5.13279432436208	5.05469418964619	4.09330526707132	4.8153870316375	5.52964162555682	5.09698013413456
STAG3	5.14974711950468	5.98868468677217	5.55458885167764	4.33628338786443	4.90689059560852	4.32912359629157	3.67807190511264	4.16188768237689	4.35755200461808	4.40599235967584	1.13750352374994	4.47248777146274	3.43295940727611	3.86789646399265	3.96347412397489	3.52356195605701	1.8073549220576	6.2667865406949	3.49825086752783	4.12928301694497	-0.321928094887362	3.39231742277876	2.20163386116965	2.43295940727611	4.47248777146274	5.0703893278914	5.3327079336406	4.58496250072116	2.84799690655495	4.34340782229781	1.13750352374994	3.51096191927738	4.29278174922785	4.33628338786443	4.72246602447109	5.55765515472542	5.20554891117303	2.10433665981474	4.81762325751143	3.36457243229586	5.27426166125705	3.91647664443772	5.49505552836802	4.64385618977472	4.51096191927738	3.41953889151378	3.70043971814109	4.43295940727611	4.16188768237689	4.6667565918848	3.94485844580754	5.69488019279919	3.10433665981474	4.68369645430652	4.55458885167764
STAG2	9.62217421990116	9.41574168426433	9.66023651158013	9.69114724442715	9.90543048809432	9.85476256868915	9.2043414461114	8.58278358790129	8.87674957925963	9.10861640235224	8.87817413661783	9.21547112695174	10.1397870280109	9.62539388203424	10.7105244896791	8.96284199027224	8.12486035471478	9.11885638793341	8.96920560079877	9.48900022062237	9.80808120543796	10.112530170277	9.52058434785877	9.72020664440491	8.90262530674808	9.27394707576659	9.29281252024795	9.30989401338016	8.87896188552189	10.1138521550233	9.09642238047589	10.1219781682366	9.65113878195467	10.4477799334566	9.84779147193621	9.51384341087446	9.65947229981304	9.56412502565326	9.01055682080238	9.57688161049464	8.65009681825018	9.75028894292196	9.22933732345117	9.45296619946689	9.82590159966614	8.91910047056727	9.46173026411157	9.76302415161471	8.89740475627109	9.67662490169139	8.54497074369702	8.31372704980187	8.94131283751619	9.42982380819507	9.65178591991808
SIX2	4.84485924384171	3.87352583137468	2.77004464099126	4.13081241778956	2.31175787074527	2.63339327034745	2.98886892462141	4.12280012036464	3.11200083709905	3.83110274982681	3.37744375108173	3.55739172362493	4.42662358362108	0.923998453277475	4.47030362281946	2.57487355975234	2.44473677126555	3.56066314655831	3.9608907216344	2.73135337533508	2.5722271569631	4.00737291061483	4.55739172362493	4.22097409525168	1.47709815519344	3.81095267275971	5.29909140110813	3.73754244147439	2.49115456506489	2.38276737318149	3.24142414153423	3.95272358936943	3.81729663422288	4.66775100703783	3.315843183156	4.35849544720247	3.60948742856164	4.06556835957923	4.08793692774031	2.73135337533508	3.60885770567534	1.81029320522594	5.09485051759054	5.00624243570186	3.10589548812627	3.59451691219501	3.79518124423187	3.54532087595892	3.47113995085288	4.56734150234378	4.1154665465197	3.59293327265567	5.05168980667861	3.06464150847248	3.90370966332431
RFPL3	4.84799690655495	5.39231742277876	4.02680005934372	4.04439411935845	4.09592441999854	3.70043971814109	4.16188768237689	4.27798474729977	4.37851162325373	5.25927248703759	5.24031432933371	4.24031432933371	4.32192809488736	4.71149490665009	4.81249822533356	4.76022094646651	4.47248777146274	4.15380533607904	6.01122725542325	4.91169158187234	4.14567745519564	4.76553474636298	4.8972404255748	4.37851162325373	4.84297883178833	4.39917109381982	5.70597790168252	4.81762325751143	4.877744249949	4.43295940727611	4.75488750216347	3.79701297783614	4.18586654531133	4.12928301694497	4.49825086752783	4.56071495447448	4.32912359629157	4.92599941855622	6.65821148275179	4.98185265328974	5.85798099512757	4.87282875953489	5.03121873061072	5.29278174922785	4.90689059560852	4.12928301694497	4.94485844580754	4.01792190799726	5.29278174922785	3.99095486039699	4.5668151540109	4.76022094646651	5.34340782229781	4.76022094646651	5.07895134139482
RFPL2	4.98185265328974	4.88264304936184	3.85798099512757	3.33628338786443	3.56071495447448	3.93545974780529	4.58496250072116	4.09592441999854	3.18586654531133	5.36457243229586	3.12101540096137	3.10433665981474	3.18586654531133	4.00898878322726	3.20163386116965	4.60880924267552	3.43295940727611	2.82781902461732	5.10013667128545	4.04439411935845	1.32192809488736	3.05311133645956	3.13750352374994	3.64385618977472	3.6667565918848	4.61470984411521	4.94016675048282	3.88752527074159	5.14159627838382	3.13750352374994	4.49825086752783	3.98185265328974	3.35049724708413	0.263034405833794	4.35755200461808	4.86294724802092	5.18586654531133	5.0574502721839	4.4594316186373	5.05311133645956	5.28169825009883	4.56071495447448	4.14567745519564	4.92124588858559	3.29278174922785	3.48542682717024	3.08746284125034	3.30742852519225	3.75488750216347	3.63226821549951	4.19377174339668	4.91169158187234	5.32553033156756	3.56071495447448	4.15380533607904
RBBP9	5.13466499233238	4.79628130043053	4.25295861350241	3.36911364955251	3.47073472344299	3.57300935940179	3.85397365272038	4.29813952334367	4.40187099226542	3.9909385167323	4.11249924756166	3.90905138424279	3.84302037088363	2.38488567576574	4.20668599491999	3.97205316033062	2.79738449192566	4.0383729346788	4.24437958926335	4.15949237423366	3.73372298489048	4.59723785599225	4.65438772327052	3.51401779842382	4.18086233624899	2.71872689944487	3.77014143334299	4.37863367305758	4.14843311546833	3.22450963491231	3.68487395980692	3.71224115029875	3.81197427773385	4.19073812748185	3.88601913138914	4.59904901598378	4.63296911226673	3.19631969053074	4.22796887544591	4.2278219251203	4.88851850339799	4.21275687837465	4.2988859802397	4.93589928730635	3.76646829975174	3.58739298069077	4.07778402020294	3.08855132396542	4.14494586839411	4.43325684485322	3.64912431865896	3.80573939354066	4.33232864719465	4.73110734690382	4.59981784533917
RAI2	9.57478272083875	8.82017896241519	8.97727992349992	5.46270675067016	3.8073549220576	5.82527683005487	4.8073549220576	5.13750352374993	5.57591736111815	5.56376827845203	2.37851162325373	5.52669484554198	4.82781902461732	1.26303440583379	1	5.86294724802092	2.37851162325373	8.60733031374961	9.36238221623699	4.62643913669732	3.84799690655495	4.17791779219584	1.63226821549951	5.71424551766612	3.52356195605701	5.37503943134692	7.43379405875492	4.43962313755712	5.04439411935845	0.137503523749935	5.33985000288462	2.13750352374994	6.11894107272351	2.65535182861255	2.82781902461732	9.44335800383632	8.75922242638451	6.85673675611911	4.40599235967584	4.32912359629157	6.81249822533356	6.08321336824898	8.99604972751976	9.68894962811967	1.58496250072116	7.83920378809694	4.84297883178833	6	5.39917109381982	3.20163386116965	4.56071495447448	4.47897180503294	5.86789646399265	4.80219321694183	1.72246602447109
RAI1	5.19820586414683	5.89414441757985	5.67933969378586	5.35639026717167	5.45542821452442	4.68116405102135	5.67315812156039	5.59571456429654	5.90918700399941	5.5769689674647	5.95908838352294	5.95052155579277	6.12367046541022	5.89043006436464	5.27704673657244	5.42539075064241	6.07202085543007	5.24119500369793	6.63329646066737	5.92420579066618	5.63090686041416	5.82700077475525	5.99879685203351	5.25586781276774	6.27980412045493	5.92369637461936	6.60356852528322	6.4254368340074	6.43155297576351	5.74920148467647	6.07014847647543	6.6330773886112	5.06935682523493	5.85791356032377	5.44049944063592	6.0659247285954	6.81254761594892	5.5618212184401	6.22219716085303	5.94966971617317	6.18295759008901	5.84473899931841	6.00307636086111	6.07501654451446	6.00772301640186	4.99486590546957	6.12597628387599	6.47250134056893	6.08202363819663	5.78489390527184	5.71728735542738	5.81295486971302	5.8208295962686	6.5183432447852	5.81755869599198
PTTG2	3.95419631038688	3.6667565918848	3.29278174922785	3.24792751344359	2.23266075679027	2.40599235967584	3.08746284125034	3.20163386116965	1.8073549220576	3.59693514238723	3.41953889151378	0.37851162325373	0.678071905112638	3.74416109557041	2.58496250072116	1.8073549220576	3.26303440583379	2.60880924267552	1.20163386116965	1.67807190511264	3.26303440583379	3.36457243229586	-0.514573172829758	3.03562390973072	0.584962500721156	3.62058641045188	3.92599941855622	0.485426827170242	3.95419631038688	4.00898878322726	-1	3.63226821549951	2.67807190511264	3.35049724708413	2.16992500144231	3.65535182861255	2.53605290024021	3.49825086752783	4.96347412397489	3.01792190799726	4.12101540096137	-0.514573172829758	4.40599235967584	3.52356195605701	0.925999418556223	3.94485844580754	3.08746284125034	2.96347412397489	3.92599941855622	4.23266075679027	2.98185265328974	0.584962500721156	2.74416109557041	3.18586654531133	3.43295940727611
PHTF1	7.10248005639338	6.503573801524	7.13411580891008	6.57167559144101	6.42528604275644	7.28177772530145	6.77576441404473	7.02795831953097	6.30238106634036	5.79628963671134	5.19309083102909	5.85953276513051	6.54916425364737	7.2803791775885	6.1228976678791	5.79138060672858	6.29975284618092	6.33939358777891	6.30606089160049	6.47245527462581	6.00380780346268	7.21568439191208	6.82186125760599	6.66205126306638	6.5542209074614	5.92384893884123	6.98041985039889	7.03184734441296	5.60475864240866	5.18693433710799	6.89324843456206	7.10986040286179	6.15825892021444	5.91863929073169	5.85074545924412	6.7771356811724	5.53804857861818	7.62295241740935	6.0565109892492	6.01425879031322	6.46456309384985	6.19793351211435	6.41422527359296	6.22347868370798	6.24591213033185	5.48352027577801	6.42652856986384	6.68369915071086	5.6666915259282	5.68815495606009	4.97449914073264	6.92927867454277	5.46448296382109	5.91220153243929	7.29850225168197
MAP3K2	5.41137212084544	6.15734665074331	5.60542576312943	5.13822584270847	5.79662467918084	5.7274819790495	6.01944757007084	5.8429967803623	5.57197316918195	5.5208137233075	5.8654320195521	5.46965459901318	5.50164753315112	5.25153431769825	5.06625274104174	5.08069438155377	4.81912552683144	5.35659382456369	5.44328559787318	6.05225019174941	5.07443483176549	5.29752800205308	6.19113348567739	5.89703198713624	4.90268561549896	5.63257519767047	5.40837925419171	5.84062147820986	5.29378254100137	5.69893895605592	5.71873004540458	5.60112526517722	5.10912101386145	5.55681719737034	5.93211522755716	5.50465198049534	6.05233978206796	5.80211267729587	5.60785759060892	5.81046690038252	6.172504112475	6.17172724296786	5.95103639588172	5.77689718022682	5.1220568576968	4.92245889988165	5.31671206568703	5.09039557580957	5.42951994018054	5.56449181488034	4.94761607186025	5.80210132268299	5.56190436711256	5.94570118709984	5.8137247864069
MASP2	2.95056011333882	3.65243652577643	2.14930324958069	2.13351264319458	1.78080417231748	1.40372266122473	1.04281946138231	1.77663763830935	2.44280188631952	2.22508379535009	2.7955691663488	1.65263819954433	2.2824151023806	1.09365210461035	1.60613014815654	2.56392846212544	1.00952305073226	1.10779002302042	3.84846630468589	2.32823442227505	1.69538228093301	2.03197480666618	3.11683683569597	2.86172178848256	2.66143863804902	1.68018059795428	2.52821562555277	2.139486612527	3.07227609851887	2.26514309867544	2.30229686520284	2.3054762907626	2.26693212815163	3.6954751771206	1.60073107231394	3.753212450779	2.7658527603894	2.51845201287861	2.70952736970647	1.37134460018342	3.05299441705346	2.87343716015887	3.20637072440317	2.2589118956664	1.90657701891662	2.20733107722204	2.15174833770561	1.46079686095782	2.5829948123677	1.7929874650082	2.5969022952613	1.6404152961952	1.63716661628704	2.61395959913067	2.88496339273997
KIF1C	3.76491047326435	4.28418709364904	3.91991682420866	4.65114810008742	2.87744375108173	4.38739352980059	4.33163672536414	4.23958698112946	4.54764576010586	4.09934529283446	5.46565685458112	3.04064850706913	3.58043993091965	4.39354316227581	3.45344529780426	4.061129283906	4.78611325639685	4.95490904883579	4.72741695344943	3.73270157430453	3.04817309949659	3.74752776418401	3.61489008336666	4.72814640202005	6.4309350461477	5.42048728491094	6.57646166404437	3.16617495018694	4.14503246934483	4.11575460543352	3.82408889786241	2.1773671199853	5.84430874693376	3.98735068969907	4.49819437322381	5.36486134859859	3.25973950115362	2.76444191363732	4.32817667622881	4.0732461534886	4.18925581162686	5.43240259712075	5.41149250927344	3.72791018254246	3.40329092131046	3.1982167656255	5.4313186787794	5.36727860740632	6.129730408067	5.55171931386862	3.62666375059309	3.09392345471979	3.78432009770961	5.72794099816587	4.67330118764949
CTSC	4.84571564332379	5.82403454121465	3.85676534302587	6.51807679744102	3.6044185163132	5.38572449315725	6.41366637613383	7.10404318770082	5.3540482251823	5.58815444340174	3.80175969611324	4.87556257366094	6.97277939356324	7.55142633001906	6.52662582213968	6.32467578852514	7.13104466848981	4.91890567154192	2.5689849088501	5.8105625143885	6.45843106982553	4.74826201402528	6.60189710448497	5.29807358943437	6.74220664482583	3.73128846041973	4.78965113334965	6.86352703930039	3.20103495402737	4.66217704978185	4.59945768956818	6.11580871590638	4.62468903437153	6.25348773347865	4.84974752030164	5.44312849463735	3.04394351928475	4.82870083457793	3.80839365544811	3.78615775021821	4.34883348590501	5.11153851250534	6.20306627735426	4.42011256702662	7.54348556651765	4.8406034652873	8.25467415388561	5.92305759039668	6.01223937526603	6.70280304377279	5.25994298042299	5.1242792316679	6.45599384324722	7.90947809771412	7.05060214891317
GRAP	2.5777127158736	3.17232549457422	2.56009301376593	2.93702960157057	1.85684790742168	3.20808208236656	2.60277445558652	2.52677290886399	2.9740667889202	3.21464059666783	1.96299970927811	3.21647970363805	2.21212514304202	2.32996227920119	3.02383462569566	4.71543533177408	4.07664934142745	2.92060918696194	3.61190432930301	2.77606555412689	2.85629789022351	2.75389732009935	3.28272242812971	2.60822743257238	3.73867676331728	2.07283872759782	3.95221194199854	2.32192809488736	2.90817185264243	2.52350740975879	3.5810445810141	2.71647970363805	2.89642767618124	3.09491227944001	1.31613410774976	1.67807190511264	3.58576355301941	2.78035747723724	3.98450615375816	3.39303677578927	1.42998477411051	2.34353034416995	2.10433665981474	3.03261381138781	3.44825702698442	2.11325426490434	3.3919902068419	2.81874716260316	2.23624388573137	1.29488174349249	3.4388721249745	3.9284928448911	4.80996324523523	3.2270879465929	2.5351946639457
CHL1	5.88012087081054	7.10807849557949	5.3932981809454	6.56949104589709	5.58374043516976	6.5439568065106	9.16451273093904	8.16333446663955	5.28889378442285	4.64130098467272	1.72445047557256	4.35763782313231	2.28218908428253	1.95055412150726	3.02915824779541	6.04336501829773	3.96764146805408	6.37601466945187	3.42305858666836	5.84639491748632	0.61325426490434	2.32077301454376	0.911874680154136	6.26508122661358	5.07320160248834	3.78066306822696	3.05801599672355	3.83575284221269	4.67687115531485	0.923998453277475	5.42274502547219	3.26818189619773	2.26491047326435	2.315843183156	5.82327935507727	7.582790141887	4.85694239940708	5.69872234087955	8.01571146970094	8.08986223304713	8.04721041470407	9.05102803684356	5.19027382291961	6.69769878550256	2.37797788477548	9.85469893658818	3.84642978119288	3.31205044731406	4.7867478577478	1.90624911266678	5.87881167768849	5.68319389490139	1.62548078676661	3.23478021085561	1.54796220999927
CAPN9	1.76052536845048	2.69890148093124	2.52088432497582	1.98450615375816	1.64639087461392	1.10081693058483	1.58174936614144	1.62092009178234	2.45151913505646	1.33451338275482	2.86830243765712	2.03304459522889	2.23689345580718	0.686476048955915	2.58496250072116	2.43985288314114	0.675248623542067	-0.125769383497982	2.7378667154832	2.25800757350183	2.70841987095641	2.7838639816524	2.1982167656255	1.82996227920119	3.31903691859036	2.70265584129872	4.29790845927793	2.04203213239424	1.5777127158736	2.24912543376391	1.14047815691553	3.00393412166667	0.528291764183184	2.62015716466686	3.33053273990347	3.35986552837493	2.05551565619437	2.90778771443129	3.28492780416547	2.85822111842166	2.0035977507021	0.899543653037002	3.4461955129567	3.061129283906	1.72642948235691	2021-05-01	2.18508214027011	0.0142845760983854	2.46204994282037	1.45728226174697	2.13301844699766	2.02915824779541	3.44431074867202	2.94485844580754	2.40109660847091
GIPC1	6.12308675098106	6.5713734359732	6.04875931191986	6.51727569320958	6.09592441999854	6.03782146543497	5.88752527074159	6.41447383643093	6.74953426766926	6.27612440527424	7.82464058085342	5.96578428466209	6.31288295528436	6.06177619758669	6.4966540825935	6.42290574261218	6.57440430902258	6.15177765473205	6.39917109381982	6.58195375084882	5.81249822533356	5.97039353791468	5.10013667128545	5.90929308582382	7.67030217007853	6.52669484554198	7.77478705960117	6.22496636500027	7.22881869049588	7.11582397743624	6.46107011403305	5.70597790168252	6.61176256006487	6.30560578958543	6.45121111183233	6.44294349584873	6.46270675067016	6.48542682717024	6.74011804283313	6.33985000288462	6.8703647195834	6.29645740737124	7.07146236255662	6.77741971551583	5.28909670241999	6.71011763204345	7.31015831794782	6.13750352374993	6.34518344718767	6.81121411751324	6.56985560833095	6.22496636500027	6.13545278418517	7.4749227003798	5.83794324189103
TRAF3IP2	4.33651316985302	4.5897804056228	4.59828876920675	3.93924006556929	6.31475572323328	5.62959504266332	4.77054830767476	4.78659636189081	5.95079172509706	6.31756542874559	6.94256504414461	3.91031287283648	3.2166466629075	2.80010513721005	4.675580049011	4.15371426259612	4.04200554922752	5.50858515429206	4.47125725266962	4.16983594069518	4.08270476015991	4.44290918599496	4.97070723547146	4.2260176367731	5.03195367465845	6.6437840514157	5.99492784556855	3.97564235748349	5.43247222189958	5.99983796038579	7.60136610884274	3.65307642605572	5.82340534364112	4.36287057825198	3.20086642476131	2.75611344325698	5.02695615477389	5.60285692200664	3.68403493826604	5.16952414145953	4.93776717578662	5.1891420083449	5.46861333698974	4.48778070313681	4.37046378015931	4.68495132312836	5.65319606337542	4.74417113876626	4.75942491435385	5.08817385419368	5.78268672545649	6.58683856815171	5.32865922479064	5.38443951676922	4.56438383834278
PLAC1	2.70043971814109	3.10433665981474	4.36457243229586	1	3.73335434061383	2.78659636189081	4.22496636500027	3.23266075679027	3.57288966842058	3.74416109557041	4.70043971814109	3.74416109557041	3.16992500144231	3.78659636189081	4.37155886261196	1.26303440583379	3.03562390973072	4.6667565918848	6.69766263347052	2.0703893278914	3.86789646399265	2.4594316186373	3.05311133645956	3.96347412397489	3.52356195605701	0.925999418556223	4.54225804976692	2.72246602447109	4.29278174922785	1.13750352374994	3.26303440583379	3.29278174922785	0	3.44625622988956	3.44625622988956	4.67807190511264	5.21334728173344	4.27052894238072	5.73335434061383	4.04439411935845	3.67807190511264	1.8073549220576	4.4262647547021	4.78135971352466	3.54843662469604	5.38543103719352	1.20163386116965	3.6667565918848	2.84799690655495	4.04439411935845	3.78659636189081	3.36457243229586	3.51096191927738	3.67807190511264	4.24792751344359
NUP50	4.97776856625013	5.79218971960343	4.61730315649794	5.16185305060205	6.68422571827815	5.71760495652352	6.12494506265319	6.70352636843774	4.71179152452887	4.87625010277748	5.04722000623783	5.17496490151819	5.08015400379566	4.51723838420223	4.61459636599884	4.3612678889534	4.52438542095844	4.68141078473657	4.11872435347098	5.70346184691724	5.16281102705002	5.14478398782815	5.04504340843142	4.98429806931116	5.45080746609642	4.55836340489383	4.55774072012181	4.92573517344613	5.76730992280175	5.30062603556806	5.6747031141162	4.97573511844877	4.88602775494431	5.32168513071615	5.65996273201564	5.4402963615506	4.74032408036451	5.8452160456538	4.97839628407995	6.04854770538449	4.68826187240694	5.79570633141405	5.45124642554446	5.24060412134589	4.97259763771608	4.94432536791987	4.16201000284967	4.11035462918253	5.47101795474737	5.02599539213612	4.85871579636321	4.47122492367425	4.67797945131729	4.73706451433813	4.83973523744584
NES	5.98230761407357	7.12695143497198	7.06183519958507	6.74617885043462	4.95448149027986	6.34050936995105	5.6450900808201	5.90987799324693	6.06331997507762	6.05562001026623	5.89607994620487	5.84461681482902	5.30947719597063	6.21306291285355	5.97882310760921	6.7790429156957	4.7533223910974	7.46643931696062	5.82490202303189	5.39072903787121	5.0834455761365	4.65780122831897	5.65976832513184	6.77072680699604	6.29059558241238	7.53310599463181	5.13576652997222	5.49343298616456	5.42936739644029	5.07648463140951	6.24045567302387	5.055613488579	5.8117944493067	4.22544065763668	7.98174586744542	7.30759927854147	8.14423218432963	4.98451335107539	6.86182993897925	5.37888250566443	5.16237155524721	6.12238408061948	7.3205587717251	7.64406967704622	3.92029455899846	7.53845079423164	5.12273475857903	5.76565904875918	8.83264481230471	7.72239308624213	6.10748737114015	5.76388510348197	6.4522834439583	5.61612051439901	5.20497122470008
KDM5B	6.70877108907136	6.07961745279197	6.67505773453386	6.61529470779133	7.07397362691138	6.86384257296741	7.13011606602406	5.72204655294668	6.83842494120783	6.30027888800099	5.78687898925995	6.49829446953856	6.73402763710081	6.42118961210026	5.67040058327008	6.75995626517631	6.63285555098916	6.29711171266168	6.37996485901806	6.78940789730892	7.23432853831974	7.0938319638099	6.79272647944775	6.88726799191384	6.67715849671433	6.75885786149281	6.14606903221241	6.1206068620936	7.25659690235733	5.3571125112017	6.63716755886033	6.63649102270725	5.96474300025269	6.08657206219435	6.92376256650407	7.16330148168936	6.6247196858585	6.7122011554102	7.2095329737427	6.83049095730683	6.20771003798509	6.50929549592811	6.63636875577129	6.9497967378004	7.35399726703248	5.85776573385153	6.16673983239874	6.28514237663697	6.59660583416013	6.61986542623341	5.96676593300412	6.76379949397868	7.06131630857346	6.0799896279306	6.13534114711811
TOB2	6.4500600021988	6.21746337958171	6.51502483037409	6.62168810455569	6.59582185749706	6.87145925660689	6.58788695650579	6.74913950380998	6.70187251504165	6.52617464164071	7.70283056791042	6.20128390408825	6.40863039546881	6.74299088476135	6.14135615452406	5.98476739996017	6.45136831157453	6.72864217922011	6.84752717448871	6.76296888433234	6.82441270113036	6.61454183818758	6.79227019518419	7.1882409782334	6.57658695607384	7.09627972108581	6.72121050138344	6.58872869256261	6.60744315236006	6.4089329710443	6.4558677214541	6.10880865862865	6.80201395635402	7.25712174530391	5.8009595542279	6.56645760230907	5.95836706105309	6.68242431631246	6.59336182457246	6.84798990074699	6.43231233092565	6.54713127654766	6.51091780941939	6.77593795736068	5.14140657973557	5.80481051761274	5.92996251696429	5.84898906919677	6.31935607031209	6.4075257017078	6.27449704722932	5.86495751283509	4.71163371686081	6.28407202473178	6.85686571743971
HBS1L	5.62738808725568	6.12423814285355	5.56043866821409	6.85331969296206	6.50726629372499	6.83870383543652	6.99659212714247	7.32933205073635	6.60099946414794	6.64012832354065	7.91059917036797	5.38912006011736	5.97914848543309	6.23670407237271	6.5627682312328	6.5124174943417	4.62818265627268	5.67647043329504	6.77761827959652	7.00754374681678	6.75003886912865	6.79540284053002	7.03961861386203	7.13853644612565	6.40620809912217	6.73278021926498	6.40598554159929	6.66235107765297	5.84952690265855	5.7189323879144	5.96247262060295	6.73807634098475	6.56945891182587	5.67326648666822	6.35139842454754	5.40976075384608	3.52164519433871	6.20434088795004	6.24566890734121	6.24784385345354	5.89799409188021	6.4978112043641	4.99822568267399	5.44569049557483	7.51589139124742	4.675933279769	5.6339317663018	6.34512100541537	5.75704453200382	6.2790503739983	6.18246264145672	5.40388067900565	5.88630947162456	6.10421070620604	6.72927190584757
AHCYL1	7.7355130060321	8.06866925822106	7.80422295743845	7.40558723885199	7.46667899206348	7.49037300024778	7.22373436418536	7.78017796880336	8.18212831426486	8.08947529544456	7.91685170075032	7.81564218123776	7.69595358441793	7.30913203484211	7.1826257027539	7.49461186157221	7.54067488077064	8.4418588716711	7.22598133479318	7.231346315863	6.6368745159704	7.56598582979525	7.44921169739122	7.50974654958333	8.21358997508775	8.68635790629841	8.9065693736926	8.0773689323191	7.50415043988098	7.6830420586629	8.09518091994792	7.21063056052109	8.47602736164595	7.68522576584501	8.14509980865009	8.08474566924629	8.23696983255646	7.340580816789	7.74749882709536	8.29421577937599	7.79280562043513	7.7739924638449	8.03082146719481	8.1620051570776	7.51290468799772	7.78756174083495	8.31994260761373	8.21129146131596	7.45550820671532	7.45786581836588	6.83984363677843	7.56744861529136	7.44531344602851	8.02620593693888	6.91198654264938
PLK2	9.23720996075502	8.96000193206808	8.89390821507509	8.75087443965685	7.67030217007853	7.58345891013077	8.26772305162742	7.09169983413681	6.58796498888268	10.0733382549517	6.73741636593706	7.85486838326024	8.64889680647526	8.91617804254471	8.59544398458948	9.68807542640784	9.63081315229913	9.19918154876397	9.3297963382207	8.93810932621924	9.94851324596068	8.99237190701017	9.96260685912106	8.80606622608903	6.63081315229913	7.94544383637791	7.17392693199981	8.59469782732387	9.86789646399265	8.95623093654988	8.95971220517869	8.54419169841571	5.10852445677817	9.56700537024703	6.98527271425345	8.85704791648716	8.15987133677839	8.23026066466979	7.96462966672059	8.00112666545428	7.03672310600552	8.15633593669436	7.6242471458362	9.68000781823628	6.34872815423108	6.48864353985378	7.11270013274936	9.18586654531133	6.52199295640167	6.77610398807316	10.7719020806977	11.577192765687	10.2330204264745	6.2667865406949	10.0714623625566
ZMYND11	5.51951763034753	6.13895760250473	5.9265997073772	5.55327489902015	6.06427978183001	6.26254035374504	6.48262117819671	6.1776397495494	5.40263581747639	5.96213182238408	5.41568376362613	5.84682524551017	5.80549169832158	4.61861686557673	4.73311836364263	4.76595854817355	3.6650070424796	5.11395310506011	4.9477351139278	6.03863522192266	5.77286997635001	6.13721685944036	5.12974362945387	6.63534717047342	5.42338398106166	5.63331218118562	4.99281770942148	5.4081766622886	5.22574979657404	5.51261990878504	4.64357836515774	4.8568983499558	5.76870480992558	4.91419444816908	6.35969946769125	5.2636110324326	4.32339288548817	5.94719595626426	5.79176158758914	6.26954528968386	6.2664340692402	5.99971242713448	5.78056795538131	5.42973920560443	5.25500760779991	4.32800354613407	6.08414379472447	6.06419808617891	5.09850548435309	6.21990626489893	5.18307649237455	6.44461766202785	4.84501536398097	5.6872078686453	5.02556594684144
SRSF10	8.73942540524337	8.40727974278575	8.69691453136532	8.32920803719194	8.76839284280965	8.43561388918894	8.96687282184985	8.58870296421475	8.42176903442118	8.60944467787948	7.65524669183538	8.45268475828294	8.53600070019339	8.18246844544707	8.40278489086372	8.45390721609293	8.13661766795324	8.33546684487668	7.76361008305038	8.82964445408128	8.58088202209961	8.09248168070449	8.61086048735862	8.28879022383776	8.10235860291987	8.43203487734427	7.88593029869325	8.95458197942756	7.66285723691164	8.70630290047184	8.2497036245906	8.56910310871245	8.58894901904445	8.02192986881263	8.00478467727654	8.3113222699984	8.13492178058221	8.41605346675102	7.95024583535491	8.07984527751804	8.26233009635636	8.08999800008092	8.13823586517706	8.17319002081506	9.06818064463001	8.19161308916375	8.23181793434662	8.71660240074119	8.31927977631853	8.4904718750848	8.51042639069106	8.43176774538598	7.88105980786744	8.10599102802821	8.63798283292788
ZBTB6	6.68650052718322	6.85299758761332	6.43128865429159	6.56529252058102	7.73470962022584	7.23074100262691	7.9413411054853	7.55688918972687	6.98185265328974	6.63807383718072	4.24792751344359	7.01680828768655	5.5453506448223	4.90689059560852	5.76553474636298	5.98413359454098	3.62058641045188	6.36632221424582	6.10643207781693	5.60584986719498	6.55612281784117	6.80348537559595	6.66391384211598	7.25077213159993	4.58496250072116	4.97269265400426	3.60880924267552	5.84297883178833	5.28909670241999	6.78659636189081	6.92481250360578	6.90689059560852	6.3110671022556	5.57893871309339	6.40087943628218	6.0746766862945	6.43462822763672	7.15177765473205	6.39746072605472	6.4870360800319	6.52512925120397	7.05202456048283	5.74685018309805	5.66959375118833	5.56376827845203	5.27798474729977	6.02901108665907	5.58496250072116	5.61765111942733	5.33985000288462	6.89481776330794	7.5713734359732	6.93191939010004	5.95652136333312	6.12928301694497
POP4	6.86827020070483	7.00824136970443	6.74549060233267	7.29525843910812	6.21656970992017	7.00061612262218	7.01429838853355	6.85153001246129	7.06929349762242	6.46722507818757	6.77246592070934	7.12710538576648	7.11919453213138	6.92598185610298	7.45342651246798	7.85133120639505	7.21468767774683	6.8865829996894	7.69490892391565	7.0277979785488	7.01633541411736	6.88448912517227	5.88174106029289	6.66418319322769	6.77242186016144	6.10777863345489	6.7188760361618	6.87720994316437	6.72774067307853	6.87132524414568	6.50700151475272	6.49021083060954	6.74289704802506	6.91722959933097	6.86774839590709	6.79679185136118	7.04036380307003	6.55524573307117	6.28462282800601	6.54133233637376	6.90384298565664	6.58229164467805	6.8386715324729	6.76625832436701	6.75682555863653	7.66224499194827	6.50000352219609	6.84294380088903	6.98218487514345	6.23564962595616	7.33330895787203	7.24236739979323	6.94721942728113	6.58739575780377	7.00987701498507
ARPP19	9.28794146045616	8.92947961146849	9.19236748489786	9.36328623059292	9.99625649128725	9.54868914478366	9.48273771331846	9.67230931295551	9.13023660397918	8.6403316461022	8.71196416808468	9.29028890750428	9.37857794991693	9.13910901647265	9.29373539902421	9.85446732399087	9.90204372254747	9.56091408032377	9.5003225035521	9.09395112779077	9.13429168333479	9.59474153964074	9.14997695987323	9.47258861337427	8.48441750462906	9.27843441361765	7.78691367971803	9.15950569345018	8.77940540988348	9.49200339138979	9.77637792626978	9.52652654816286	9.44128707162173	9.22598909009715	9.11088208624591	8.91949446200103	9.37336291034493	9.3386683479469	8.63286290471528	9.42893065428804	9.18151866440103	9.54005611958835	8.92167183928131	8.81836180512186	8.72545812683826	9.79749496898678	8.67775882302624	9.55537637658357	9.37160731601929	8.97617953582072	10.0885970246365	9.55299481940465	8.94424497900111	8.84078616244759	9.29377383148668
ARPP21	2.29635129624034	1.93638877319696	1.44955965661429	5.17083569411949	3.35554152098127	2.58799634660379	1.84142483784366	1.80472064658953	3.70248342712197	4.76375340713682	2.17994855940557	2.48487590335489	3.47938900963252	2.22594044863136	1.26347415825886	3.28318953043003	2.0196999829316	0.998558251000262	2.69698430670267	2.67043675015939	1.27601667210273	0.597166516675043	2.11996726671871	5.41319550136921	1.47213188334572	0.941681806306847	1.5546321686424	2.57005644682859	3.28746476481683	2.22817904575231	5.0228498482305	2.78020352530528	-0.395724036644954	0.56476369906685	2.99220035118048	2.95870603497798	2.9371103848527	4.48689788124794	2.87730441878165	4.04631412243684	3.98021609992972	2.91925310113567	2.2702803923902	2.52722806747048	3.27654606135175	1.63291963879267	1.54078963615489	0.717519727417508	2.87512626701618	0.101870248705121	5.12607423558953	2.54812098466283	4.33915048444131	1.86554414389744	2.26676759269627
ZNF234	4.98547714262525	5.1888330231882	5.23470389635849	5.60722027733325	5.18327039392267	5.20384632433284	5.42509341882289	5.03449659430654	5.20253881283012	4.98431899829981	6.11304651522728	5.08796187103188	5.47097862970261	5.40683048081033	6.02579481038133	5.80449700111895	5.38818361478696	4.34867493832938	5.4082358557941	5.80463554861202	5.56931509460211	4.59625737524121	4.9207035485973	4.91187468015414	5.51857097708702	5.39630568475168	5.50898878322726	5.6118168579588	5.51945949464615	5.2056071841163	5.54722031183612	5.41677713012853	5.24654744123905	5.65728029346517	6.00561362771163	5.24408576714412	5.20892625744295	5.7978711697372	5.5775450853103	6.2121225181991	5.77711454615198	5.53838108145582	5.72881356089527	5.59503578727704	5.88961344185658	4.73270157430453	5.76294389906341	5.23915729917252	4.83592089055834	5.30832496039119	5.0333137045476	5.49160369852297	5.46705181868096	5.02334374611193	5.29536836906637
ZNF266	7.82654848729092	8.24745286463493	7.66391384211598	8.93810932621924	7.69627208392586	7.90689059560852	8.08746284125034	8.5453506448223	8.42668408184962	8.72894086840337	9.13005568234283	8.32237886665822	8.84643063233652	8.08480838780436	8.5352753766208	8.04220656012069	8.32777717058405	7.31288295528436	8.04384754043891	8.62131930101419	7.99491908871511	9.43629511983936	7.74953426766926	8.22303633790187	9.32237886665822	8.64205169292798	8.5668151540109	8.97039353791468	6.92837032301897	8.50104099556592	8.2460279805281	8.67807190511264	8.18586654531133	8.18189764310839	7.71149490665009	7.00112666545428	7.3389591754152	7.54457811733884	7.95361446119936	7.38456792317383	7.33539035469393	7.41616416473313	7.75288236627309	7.19869058566892	8.46188866443282	8.17342729734862	8.23266075679028	8.69209237542757	8.04439411935845	7.87958324961278	8.53993424517179	7.82845387393049	8.62131930101419	7.0389189892923	8.12412131182919
ZNF274	7.0432501684025	6.65825390955155	7.10897582059858	6.7566306298556	7.08702200442277	7.12036138635538	7.19648670501767	7.20705785402818	7.57708390029895	6.94476148806798	6.42863576077805	6.55884752133488	6.02557217566546	6.4113312201858	6.49867355166437	6.63864370006518	5.95588885182118	5.91522195116486	7.41923881565552	6.95879093334743	7.59734765234304	7.15409768962924	7.80172175235953	6.88457593166915	7.35621110604717	8.43489281861066	7.30140741631356	7.38764901326511	6.61509880421931	6.56542200916474	6.83951294348302	7.58054074113859	7.28267958470979	6.39268945054833	6.9359795630043	6.61355223605805	7.44494778748082	6.93100578164507	7.41873660481404	6.77470102399133	7.08958133769358	6.55404249102589	6.85177337386181	7.03553087226876	7.17779117480693	6.97476746650851	7.04919207881392	6.98608693842069	6.9222410823282	6.70826683009979	6.49406717066731	6.21674708073085	7.01801295024981	6.39485240101271	6.3797194155286
NEK6	3.1978388505158	4.55680984828381	3.11967828430965	4.21674599652985	3.97347898130895	3.3192323313737	3.48618061349348	3.56634880034211	3.40229748930877	3.49778485068721	4.5350127809807	4.4568731432277	3.61677041225432	3.43628755240138	4.23138708158225	4.2119398885199	4.04598028649634	4.09203576738696	4.4684189812348	4.29667267751434	3.7899077379605	3.9213152729949	3.43069017560269	3.51817559609036	4.19107788727638	4.18819032411949	4.31178507490514	3.57422258471745	4.45807942519218	3.84104613040736	3.46051620184275	4.59193420779558	4.47433280967352	4.49601525934278	3.84296303064078	3.30302254150041	5.16050081313637	3.27375102839114	5.36159661182825	4.40778557636546	3.88858489001383	4.31569475523441	4.35004611658586	4.78586286127028	4.04746694800764	3.42956352125255	4.02853415709355	4.36802247163609	4.89036617945491	4.28989736682632	4.5187524799477	3.69016588468466	4.8335848988419	4.04498189605462	3.67327141237555
WDR4	5.90189754745934	4.30474321387223	5.73962130799311	5.14534458448607	5.49335676626298	4.6183219180332	4.67908679229686	5.43238469930415	4.73918717942982	5.35184303548357	4.64052092748499	5.49923910876881	5.73556184469191	5.20690489772644	6.34087068304027	5.56776455745336	5.61958020655986	5.64213528384307	4.87946826719449	5.75711888978685	3.63112478214609	4.26545471271321	4.01342990700857	5.44252047176787	4.53429294758486	4.1516020510027	4.36246882829153	5.20700414946657	5.31948325522653	5.38585941988723	5.47897615234798	4.77509757815548	4.84736629725215	4.26643800162851	4.41926363078472	5.66820262579691	5.39018722518153	5.10294386712247	4.70095929787901	4.53864434665534	4.76672190144904	4.2970262961502	6.15287403900502	6.03687335837119	5.49810499082259	5.6214356912175	3.63381137207741	5.07454243532552	5.65366182762578	6.18732212541191	5.55435102789645	5.93286933642111	5.62640748631757	4.56280839022063	4.38158609497049
SLC17A3	4.6724253419715	4.11270013274936	2.53605290024021	0	1.58496250072116	1.20163386116965	2.51096191927738	3.15380533607904	2.63226821549951	2.63226821549951	4.6667565918848	1.0703893278914	2.65535182861255	2.26303440583379	3.8972404255748	3.10433665981474	3.13750352374994	1.43295940727611	3.62058641045188	2.76553474636298	0.37851162325373	3.54843662469604	4.11270013274936	3.70043971814109	2.67807190511264	4.39917109381982	3.41953889151378	2.20163386116965	4.60880924267552	0.37851162325373	0	2.72246602447109	2.43295940727611	3.43295940727611	4.19377174339668	3.37851162325373	3.39231742277876	1.92599941855622	2.76553474636298	3.35049724708413	0.485426827170242	3.53605290024021	4.48542682717024	4.34340782229781	3.15380533607904	2.96347412397489	2.76553474636298	3.43295940727611	1.53605290024021	2.92599941855622	2.51096191927738	0	0.263034405833794	3.51096191927738	2.29278174922785
NCKAP1	7.93027435181889	8.08197998257697	7.99827646505275	7.93298042424071	8.07402296690861	7.72100423633221	7.8724106132369	7.48972487904757	6.62044931803348	7.29491099709108	7.02007806598339	7.51206922458473	6.6307066406033	7.3797027700717	7.73882079959691	6.98513384963836	6.3746539954142	6.97762833616222	8.15198765171428	8.25877841347943	7.44535063798833	8.09157846823858	7.11397866240197	8.11002097594429	7.32583082856645	7.98211672797124	7.37257506400302	7.12668886753604	8.30784010428282	8.03738767322941	7.8668837061243	8.00720205739512	7.93744650050162	7.47745392373966	7.51077521501659	7.59068096783715	7.75705126476187	7.1072597405992	7.42899098338496	6.93579767029091	7.96790481187554	7.77090375001172	7.80373321349641	7.83369467029743	7.38813888699154	7.2073386544448	8.13076614217914	7.67965309917523	7.44879984649701	8.06763850698053	7.13073896305589	7.39666600823314	7.01080405866815	8.6356417776416	7.49883673499971
IQGAP2	2.76600259689529	3.85091312920603	2.78856333065353	2.4648954988593	2.15662292589378	5.04875272790901	2.67630864947925	3.55373932331331	6.00352414864032	5.66427014971269	4.93490486506989	3.51549905908595	2.71447317238474	3.60735383659882	3.88110795786389	4.42631156859807	5.08436112718033	2.97942133762162	4.12015716466686	2.06875176187497	3.17418703759558	3.05426222838908	2.96867219607512	2.98588672359669	7.15509549365129	8.83587864031019	5.94899833698773	4.21491257827599	3.6982167656255	3.89733789399343	3.15571522787487	2.31380341906482	6.42910319930926	3.42793257494414	2.27236632796631	4.21313237735105	4.13109441447824	2.45704304850636	3.26287784641474	2.92799484865424	4.46536866878144	3.03358271350856	3.37757732158863	2.41085510751734	3.74640728628356	2.76600259689529	5.12408238965035	4.58533810474966	3.76080021986186	2.60511649504792	4.11489008336666	3.62874106670241	5.67297979820206	3.07993566838919	4.74831705579684
VAMP5	3.10384883432753	3.58315687394497	4.03776631558368	3.43444213651439	2.57892608457087	3.37282035697083	3.2549270811885	3.03358271350856	2.66096404744368	2.88805199403658	3.35712275883306	3.28810989060479	2.78523146551302	4.60160057815831	3.2338027750415	3.72395487437104	3.83376868353034	4.30606565000672	4.02121273268485	3.28644483421029	4.37282035697083	3.5995416847552	3.64047815691553	3.1712595948303	4.79482557325739	1.01428457609839	3.22766361015228	2.84353034416995	2.73867676331728	2.58255399257227	4.44589185160916	2.66024233900885	2.50494229446592	3.35298895084126	4.64363686678973	4.21835577106861	3.92836837805956	2.47616678318484	3.65152504234084	4.62985986425315	3.41486136754303	3.37563812430554	4.27997530635654	3.85870112534494	3.26491047326435	3.78020463318106	3.74142414153423	3.55027861039146	3.29779658487228	3.05426222838908	3.79951008869584	2.63376789903437	4.50061964181116	3.26005395081877	3.64348676526351
ZNF273	6.42122329922514	5.24792751344359	5.3327079336406	7.61397358738023	7.61249994573944	7.04439411935845	7.79051141189419	7.63154086734149	7.33539035469393	6.37330019660839	5.95419631038687	6.94953493301701	6.8801957289431	7.14261765544658	6.87282875953489	7.20359271420771	7.02347715183043	5.57591736111815	5.35755200461808	7.31197531446116	7.45532722030456	6.75355105460065	7.14873077917319	7.24412594328373	5.79181407116183	6.45285896471381	7.51806297565252	6.91049283228871	6.62789861587175	6.64961545906341	7.1168637576909	6.33806779754262	6.76553474636298	7.74281466986289	8.32012359804061	5.57893871309339	5.8972404255748	8.64169052255661	7.49345520092618	7.95942242009367	7.82527683005487	7.51175265376738	6.00225245173138	6.51254295509686	7.53216108498321	5.4594316186373	6.59544398458948	7.14771372235215	6.34872815423108	7.72860081064319	6.74416109557041	7.35491051158679	7.62058641045188	6.60584986719498	7.22496636500027
ZNF460	4.0553324442342	4.13367164978273	3.78107301121844	3.15803987602164	3.94897016149323	3.65776925484025	3.65667127712046	5.41198033743298	3.98217417597814	3.58442787215363	4.15557210911749	3.75579727678999	4.22617767336348	3.4970639031744	3.85048066562015	4.28212996217258	3.08636137778452	3.7184519518853	4.88173482647024	3.99940143988623	3.23405525254721	3.32300410250544	4.19068847156603	3.42490414434263	3.61157040526824	3.54417968632573	4.30834664920864	4.35338325067681	4.5969022952613	3.96107048567652	4.28108456979367	3.9839364119946	3.60505517136253	4.33790577301001	4.24102390550498	4.44074224897699	5.11090392640625	4.01057671531259	5.17691427638404	4.74490339925855	4.62716750092413	4.32044681301069	4.11427972015635	4.65519530015158	3.36354725063928	3.84788963403703	3.72888138745264	3.2493293912273	3.64905352911213	3.63622644326624	3.99657150376912	3.62199458307008	2.72305780067639	2.74797853385562	4.25251334061624
ZNF268	6.17385886976544	6.69435007875741	6.08007527474589	6.06241092818263	6.00206522124322	6.46516026383659	7.12071365862814	6.98767219252551	6.12609659167889	6.69168544603404	6.26532744018615	6.654783039326	6.0477542716549	6.53095289717794	6.54902264471619	5.8551396574099	6.4456412676963	7.00978494697605	5.9290732510431	6.80068870482893	7.31008478339713	6.92961076038958	6.67699289546496	6.71554410442973	6.91347531282453	6.89868376412954	6.14480723390619	5.8477199786475	6.83876521927713	6.79079278921808	6.60924817023363	6.60711230962617	7.04650778353326	6.96461047326256	6.90103619936921	5.83105500466896	6.62495380405386	7.06755472371657	6.49740495061218	5.83544247288022	6.20634580424159	5.69437307730659	6.92642436671156	5.95487171830981	5.40381803767867	6.91618420231655	5.90101121869404	6.69354570306616	6.35808193155172	6.30632326534704	6.8777859754006	6.45235314490417	6.90217776365961	6.28184308469377	6.55656609635519
MTHFD2	7.9764554642853	7.49912067419662	7.02956447657161	7.27744069491359	6.20957191190799	5.28841221563874	5.96774644879311	6.18093762752823	4.1332761589712	4.93595261882959	4.89745159050567	6.82431529479205	7.66411025389868	7.62456821033136	7.29999156966134	6.23270540082808	6.1319397437005	7.53981405642962	7.56394881117886	7.74501458189808	6.27437483779519	6.67638864029487	5.07910286377049	7.29541455803968	6.23579061647843	4.31961608162464	4.38019364965542	7.03555392320863	5.26213372479225	6.98152163345835	6.6193919373324	7.31509032587729	6.68761272982912	8.32940475293329	4.87325716056923	7.47396820152744	6.43926018190915	5.43902545636427	4.95007113017991	4.90175883236933	4.53648163577761	3.85633227858766	6.77246290294945	6.45285896471381	9.0480335774585	7.26416264647834	6.19163614158788	6.57528618457453	8.18365319402823	8.36528827078619	7.52858232987509	5.85209448524587	7.11066781227498	6.81786472754993	7.54812285407852
OR5I1	4.24792751344359	4.49825086752783	0.765534746362977	3.20163386116965	3.24792751344359	2.74416109557041	3.94485844580754	3.39231742277876	3.23266075679027	3.65535182861255	4.35755200461808	2.32192809488736	3.83794324189103	3.56071495447448	-0.736965594166206	3.56071495447448	2.88752527074159	3.65535182861255	4.58496250072116	2.53605290024021	2.78659636189081	3.43295940727611	4.52356195605701	3.13750352374994	3.01792190799726	3.54843662469604	4.83794324189103	3.24792751344359	1.26303440583379	3.58496250072116	3.4594316186373	2.16992500144231	3.03562390973072	3.03562390973072	4.39231742277876	3.65535182861255	3.62058641045188	3.33628338786443	5.50143914515887	3.43295940727611	4.30012372456901	0.84799690655495	2.58496250072116	3.72246602447109	3.63226821549951	1.0703893278914	3.30742852519225	2.90689059560852	3.01792190799726	1.53605290024021	3.67807190511264	0.765534746362977	2.32192809488736	3.92599941855622	4.33628338786443
RPP40	7.05311133645956	6.89360490485829	6.6906964439777	7.16188768237689	6.51096191927738	6.32373033752135	6.15785216914174	6.15177765473205	5.44956137461324	6.50937914891469	5.83794324189103	7.18586654531133	7.28540221886225	7.35755200461808	8.50977500432694	7.81057163474115	7.32192809488736	6.39231742277876	7.51806297565252	7.52825874275841	7.16992500144231	7.21042783040149	6.35226417325832	6.92837032301897	6.59544398458948	6.38887833881199	6.26115467261557	7.3327079336406	7.53838296003212	6.8972404255748	6.69905184401685	8.13955135239879	7.83857365266832	8.03617361255349	7.42206476617281	7.15279185163912	6.36457243229586	6.82527683005487	5.62935662007961	6.55151601762801	7.12101540096137	6.53449743373817	7.30651744524982	7.04875931191986	8.52238536631593	7.12515513132229	6.14159627838382	7.75020450927987	7.72178276845979	8.78103179102276	6.63081315229913	6.00450139223494	9.77758409710786	7.07895134139482	7.22593041117105
ADCY2	4.09597029357684	3.55987361445857	3.96488873725048	3.7840203622785	4.05486004896344	3.11753909965283	2.81055491414823	3.10600014204921	3.35627957494511	5.81443388788353	4.41621859855775	3.79306113170263	4.32434956308621	3.97818199578906	2.73560633943001	4.75374624183083	3.1607222054667	5.31023037362594	4.53009010486127	3.98092246488391	2.99879624881587	3.56881905526216	3.96752243675675	4.83371699845863	3.19861620449936	2.16501850945601	4.22586426857749	3.56351892550545	3.92869227324381	2.73309324044554	3.94338621616465	3.08504415300355	3.66516904382508	4.43355929122981	4.74369973353664	4.53457302006574	2.84399133784352	3.79970553570739	4.60089405081188	5.58026685874056	5.95699526480358	4.33872763048852	3.12025237288068	4.12179626854079	2.01128781728876	2.97255681145392	3.73668099848642	4.85351943246942	4.76780667644172	2.7819643618958	3.72715180902252	4.19827886505007	4.62408868625219	3.61016117215255	3.05517000601378
CFTR	1.58002342723637	1.75394588617133	0.664387927280305	1.19127081692907	0.232534819896968	0.418414418900586	1.58114142007512	0.723045588715765	1.75041086695207	0.38768877735752	3.37388946795962	-0.114693372376665	0.456902826648849	0.134512223728955	1.64064639907115	0.278001452418312	0.216376993345845	-0.765001125775858	2.40625085196951	1.71309408941506	0.754099849894706	1.55783567118228	1.89927100557795	1.16597721666149	1.58749901147881	0.908655620339962	2.23124048638453	1.55355849876718	0.813225417524159	1.74034313228238	2.83072692276384	0.0888910092227872	0.136104480869492	1.56320278174518	1.94779246887346	1.52376519051749	2.12128844562632	2.10321650312008	3.2404148678829	0.916877061451682	1.4792867062502	2.38668941158	1.14292658646246	0.812486520812611	1.01407786557828	0.198060283313741	1.3585710704725	1.1959194730489	1.45347120235678	0.763887859174468	0.697875703316484	1.60333794957457	1.1575199253822	0.316703816770298	0.616376993345846
CYSLTR1	3.27608993212939	4.34009985551059	3.67927382181166	3.57797259444131	2.81400485518663	2.31939769476972	3.66560131203123	3.72126854487241	2.16484787223361	2.82028846794866	5.86425939912886	1.90062723077167	3.71758376581629	3.58027602720307	2.25878907652464	4.25178498882686	3.89598651830892	2.89192335670855	4.45558298280359	2.06047354676005	2.92865632225908	2.10429431842812	2.85440130015284	3.53069441121796	3.97158254304888	2.79051962087065	4.50440108852218	3.42161221615593	2.2877482267513	3.53005220325206	3.41114264791616	3.84005234095135	3.22794559582187	3.83468309293075	3.25434269174675	3.5412252559596	2.83317567473837	2.9603753999392	2.78863123796925	2.94008625176275	3.52649050465018	3.5751277669517	3.14734717651811	2.61404762738406	2.46406573106079	2.46392257331867	4.15937684227	1.54097678364006	3.65850518370457	3.65289198515736	3.79070979366037	3.33752568448176	4.21540315636232	4.97468492614692	4.1452628280566
SEPTIN9	6.2725131045361	6.29115025448988	6.84683527767296	6.38585346130976	5.80776266374029	6.81997326372467	7.31561957522173	7.37160196343706	6.30557624414357	6.11236633937212	6.46211564185925	6.69926680247505	6.10864331389666	6.12048963442209	6.71491427332286	6.21329576053637	6.46377755245451	6.8446283705487	6.29589269374474	6.41921651199902	6.21225779834485	4.9519688525025	6.25465912012609	6.53943184617393	6.13486704895067	5.81910470469033	5.48507653869723	6.77307139837092	6.34340042580271	5.74443938055089	6.87663383418811	5.91746017004975	6.50253784958	5.21918738400285	7.53429969215464	6.54880926883812	6.94086465514192	7.17805800068657	7.46275889088438	7.3016419117714	6.98981096324713	7.01642247056536	7.15300954949624	6.78134693741149	5.35042312105015	6.29904880839685	5.29917625196235	6.32309378386887	5.72145275951641	5.92467122349238	6.43448789094481	5.42939956996924	6.51564092253304	5.6807277888967	4.66633061739698
SEC24A	6.43581822488558	6.46884981941202	6.35059590043609	5.93704666520863	6.20002129655201	6.12049974790236	6.4415683931634	5.99769321442582	5.92419558495217	6.39884864607844	4.15696253768937	5.77185355572117	5.73351921867939	6.0333503337083	6.65886909985999	6.20297959778771	5.75338372040491	5.79367818858906	6.69472567809087	5.43351762898802	5.79722384689866	5.4715112526958	5.17687867933403	5.91841854766202	5.94576266050247	6.23140947357596	6.14176989180983	5.52415509464573	5.40920631717751	5.88828636962149	5.98043986650948	5.66974717616554	5.94022460009657	5.48877447445862	6.12678002810266	6.27941161370528	6.20551788935654	6.42258024751352	6.20237404728433	5.86199100649382	5.85668433875035	6.02581387697507	6.46718100291266	6.1231186011508	6.52063119438373	6.11321272847571	6.41289572694306	6.11777061637395	6.69554892660992	6.92112037772634	5.63676484039019	5.98732377481551	6.6358780685037	6.71553810328839	5.87111191045581
CCR9	3.79701297783614	3.67807190511264	3.6667565918848	2.72246602447109	3.23266075679027	2.78659636189081	2.37851162325373	2.0703893278914	2.16992500144231	2.37851162325373	0.765534746362977	0.765534746362977	2.56071495447448	2.10433665981474	0	4.33628338786443	2.76553474636298	2.53605290024021	2.35049724708413	2.56071495447448	2.4594316186373	3.21723071622067	2.94485844580754	3.64385618977472	3.27798474729977	3.53605290024021	4.43295940727611	2.56071495447448	3.32192809488736	3.72246602447109	1.72246602447109	2.48542682717024	3.23266075679027	3.73335434061383	3.8972404255748	3.52356195605701	1.26303440583379	3.58496250072116	2.98185265328974	3.23266075679027	3.47248777146274	3.27798474729977	3.35049724708413	1.8073549220576	2.10433665981474	1.53605290024021	4.38543103719352	2.72246602447109	3.33628338786443	3.49825086752783	1.67807190511264	1.76553474636298	3.4594316186373	4.5909612413426	3.16992500144231
GJB6	-2.32192809488736	-1	-0.15200309344505	0.485426827170242	-1.32192809488736	4.04439411935845	-2.32192809488736	-0.736965594166206	3.57288966842058	0.678071905112638	-0.736965594166206	-1.73696559416621	1.13750352374994	-1.73696559416621	2.78659636189081	-1.32192809488736	-1.32192809488736	3.52356195605701	5.12928301694497	-0.736965594166206	-1.73696559416621	-0.321928094887362	-1.32192809488736	4.20163386116965	0.765534746362977	-1.73696559416621	-0.321928094887362	-0.15200309344505	-0.736965594166206	-1.73696559416621	-1.32192809488736	0.137503523749935	6.18982455888002	1.13750352374994	1.92599941855622	-1	1	0.37851162325373	0	3.67807190511264	0.925999418556223	0.137503523749935	-0.514573172829758	0.584962500721156	-1	-1.73696559416621	0.584962500721156	0.263034405833794	1.32192809488736	-0.736965594166206	-0.321928094887362	0.584962500721156	-1.32192809488736	0	-1
SDCCAG8	5.52072372813824	5.73274260874557	5.05449606779747	4.72992456149091	6.01431363240847	6.28153371598498	6.05808369221041	6.15275483676422	6.27133972412869	5.55817124293607	5.75455440392324	5.32468436138708	4.96653601103357	5.04075971713538	5.08515266702632	4.96630210625837	4.74898178180934	4.58174873261295	5.19038217807863	5.34579277364159	6.0796815423443	5.77056264531302	5.5531813910268	5.08211720426758	5.06208099719093	5.48893557246782	6.03022745366183	5.45565062726268	4.4987288326008	4.85745080687691	6.17150775292302	5.48792116907685	4.75989898771391	5.53694520978961	7.1583246219847	4.95711729128637	4.83191019471161	6.18576857452552	6.29349790181369	5.68540258748004	5.76599285073438	6.54519310848905	5.31532388848107	5.28360369710037	5.85567216514113	4.24069902740319	5.88588488127079	4.57236041336747	5.3014005292399	5.10264645566241	7.17437760728997	6.16874409381631	6.31208589468851	5.25835404103556	5.53758166345073
ENTR1	5.74824476404216	4.91367349975691	5.36337393624426	4.71423577019767	4.4284905258445	4.24615293316623	4.18010403940437	4.70881007716262	4.4599204881262	4.75444752194342	4.82901537740662	4.41872561266637	4.69148085014231	4.37986238784445	5.22987704597043	4.58123953225041	4.04589470182941	3.95260902623935	5.51192817323932	4.24150333871998	5.24175459428574	5.14192127554077	4.67285933981246	4.80644947218158	4.88763414244966	4.53513244465303	5.46649184681053	4.90261839630773	5.46109891301041	4.97095513029511	4.59751475566094	4.57644359116462	5.15416094855762	4.51708388010103	5.0285657813556	4.97931572645406	5.65633155046712	4.60251174922253	6.37917591290132	5.12779973310887	5.32616770645025	5.0209351650629	6.24185393348112	4.74686237821085	5.48704042901384	4.78998376582413	5.05865256244612	4.96996279908436	4.78006408946561	4.35908278021827	4.81797978206011	3.81526602555249	5.30256181853585	5.50702041506081	3.66044631471477
HSPH1	7.91476036316608	7.38718276360922	8.0243180611617	7.97245704633594	7.15642051330438	7.7722550210746	6.69357341244228	7.12155034690633	7.24493323383968	7.3823659008127	6.58248357396364	7.41610993478423	7.84236094704644	7.15544500902106	7.79733958090411	8.2196678710303	6.88218330000056	7.65711539169261	6.79566231498391	8.61125706563477	8.16773535569301	9.69542794136656	6.50101925234749	7.02583393658969	7.63080912014053	8.76310785462805	8.63024430464209	7.96762960314922	6.76014208503837	7.10156121749649	7.06880023939977	7.93960976878487	8.35068609056511	7.74844405911267	7.17167997966363	8.04524140463779	7.66804230487533	7.12674890013893	7.06545732893104	7.37598493364026	7.66971053576675	6.78672424726876	8.26984715152648	7.79170897074974	8.86799442605657	7.72464766203819	7.94791860543884	7.30346030849514	8.14966113973131	7.64996974708002	7.12205762167895	6.55918352196964	6.70131020921229	7.93414084222373	6.65076587998216
CGA	1.37423061650202	3.27329291450405	2.9351823597917	1.23102615939822	1.74271341358512	1.25167436758375	2.26553474636298	1.28279858792711	1.65371426259612	1.77421831234802	2.86095972277577	0.0142845760983854	0.423998453277475	1.63601159453052	0.5248153838623	1.76303440583379	1.54542671522556	-0.368482797083103	3.35753483968999	0.678071905112638	1.67947941291616	0.782798587927113	2.33508025706332	0.528291764183184	0.839035952556319	3.63353377890624	3.93425696194773	1.96252498236368	0.811465175460088	2.02915824779541	1.69202490339758	2.13601159453052	-0.207518749639422	2.14270110943112	0.907787714431286	2.46984837034588	2.87019396623418	1.73233413350172	3.55143402712555	1.65152504234084	2.89642767618124	1.58496250072116	1.68647604895591	3.00292453784834	2.12092009178234	1.20435593051471	2.2680264501201	-0.41825063385856	0.985426827170242	2.42399845327748	0.423998453277475	0.95728226174697	1.5248153838623	2.04542671522556	2.85381760977265
WASF3	9.63571812033105	9.53663576808501	10.1872283376165	9.92050173267035	10.7414669864011	10.9700339698245	9.95346896222885	9.9413411054853	11.0007746770072	10.6854496384339	11.1066283673078	10.3702514814252	9.73148874987014	10.1889596708066	9.58383495471543	9.13416959007684	10.0175044011094	10.2884047070238	10.1398071267175	10.3942483109201	9.625160880138	9.96809075204526	9.80848158751189	10.0874628412503	8.44418666269936	9.83636600871667	7.73944309777245	9.6614218327891	9.59114830066745	10.8997345423575	10.2465030982801	9.37242979233409	9.57648434679685	9.05636676102453	9.64601861092535	9.96809075204526	10.4244812533518	10.2564445964734	10.2076244682268	10.5878712556506	10.5774288280357	10.361505197948	9.35887093968562	9.73927431215765	9.05012073038541	9.87574935142005	7.5077946401987	8.18040648531064	6.92718535782637	8.32822611878773	10.6547255229631	10.5651973026131	8.70977310785294	7.84486265583082	9.59451122769341
NOXA1	5.46923479366766	5.76818432477693	4.76553474636298	4.7279204545632	5.31469652565629	5.30742852519225	4.8972404255748	5.16591193893569	5.456149034648	5.32912359629157	7.11582397743624	4.46597446450407	4.96347412397489	5.46270675067016	4.61470984411521	4.46597446450407	4.50462039240355	3.93545974780529	6.24031432933371	4.37851162325373	5.18189764310839	4.77082904603249	5.10433665981474	5.24031432933371	5.52042224852645	5.13750352374993	6.38715571766298	4.77610398807316	5.99322146736894	5.03121873061072	4.28540221886225	4.27798474729977	4.84799690655495	5.3819754785573	4.83794324189103	5.37155886261196	6.17592374206376	4.68929916053589	4.82273014794452	5.04439411935845	2.37851162325373	4.5298209465287	5.88996019965864	6.05961485629722	4.06177619758669	5.53294028837287	5.31831684133498	5.11270013274936	4.8972404255748	4.22496636500027	4.40599235967584	4.94485844580754	5.44625622988956	5.57288966842058	4.87282875953489
UTP14A	5.50019721650066	5.72873148232428	5.07935533035589	5.5715959312178	4.70251753288675	5.42106908338839	4.48472204204291	4.15915842066749	4.44513213851055	5.03410699261171	5.18577943130598	5.77208377189806	6.210322252934	5.86159368120148	7.23217363838772	5.23928875847372	4.67312388704139	5.54625965722168	4.18530011613386	6.4388721249745	6.26809689077447	6.17445811169047	6.22474973637715	5.74446233063671	5.68953211630102	5.71970248580528	5.08771239929484	5.66906733499516	5.31242056947856	5.68359815501295	4.99343298616456	5.83181462940738	5.77374130233786	6.26070820538117	6.16255151814286	5.68596725776725	5.3738279664662	6.05891893577497	6.05136514790081	5.95333257844776	4.77051925953874	5.26780293768077	6.18639988915851	5.83576168783855	6.1314071256219	5.25664667028847	5.17491704572862	5.11056394950493	5.59274746210543	6.32969918049674	4.84356534659713	4.89261179026721	5.82402371832848	5.77582048956858	5.84754017990609
CPLX2	4.9082358557941	5.19615871138938	4.98271178290506	5.41166371501558	3.84353034416995	4.87019396623418	3.9734823705779	3.84297007422299	4.3262790988306	3.86123301223555	5.42544501934348	4.63408384072295	3.27252084173373	4.53172450640267	4.35519659608526	4.75583679990922	4.79956589535079	4.59984844012884	6.45321984147473	4.56946865447931	4.35215933888042	5.26134960870826	5.56176973132084	6.05280041150475	3.96864276713276	4.18322668118963	3.18368553282427	2.89355949140667	4.76678167410726	4.30996324523523	1.47242922290377	4.28112121211054	2.51693172593314	4.70058909417201	4.26928848096026	5.22204673116746	5.2936356093563	5.22404782553674	3.97102262995802	4.94513213851056	5.04971993320111	4.12756150742389	5.17939152409236	5.07582541498671	4.09057612843278	4.60423912110585	1.91897162094551	3.32509506174839	4.57644661606381	3.37897832068145	2.82552584558946	4.11031008372392	4.62149175805485	2.77514252454421	4.89540230639886
CPLX1	4.96809075204526	4.82273014794452	5.53605290024021	8.14414836650889	4.37155886261196	4.68369645430652	6.21916852046216	6.36981542428391	5.47248777146274	4.37155886261196	8.16289479937478	7.01234519041983	7.32822611878773	9.82781902461732	8.52316986608561	8.47937609116166	9.47309688907403	4.8972404255748	7.57667329251657	7.30560578958543	9.3774274607011	9.21868431336217	9.04630551649358	9.09169983413681	5.93310047493137	0.263034405833794	4.41953889151378	9.09328550387792	5.84046323386954	6.2460279805281	4.5668151540109	9.38046106508897	3.15380533607904	8.5239539394967	5.24792751344359	5.49825086752783	5.36106648879432	5.34695688937888	6.57288966842058	6.36981542428391	5.41278152533848	6.05093696522523	6.4757334309664	6.56376827845203	5.84297883178833	6.56071495447448	2.48542682717024	5.4262647547021	4.94485844580754	3.27798474729977	4.47897180503294	4.98641093525204	5.32192809488736	4.96809075204526	8.67101024127845
SPINT3	0.678071905112638	-0.514573172829758	-0.321928094887362	0.678071905112638	-0.514573172829758	-0.514573172829758	-1	-1	0.37851162325373	-1	2.86789646399265	-0.514573172829758	0.263034405833794	-1	-0.15200309344505	2.23266075679027	1.32192809488736	-1	0.584962500721156	0.765534746362977	-0.514573172829758	0.678071905112638	1	0.84799690655495	-0.321928094887362	-0.321928094887362	0.84799690655495	0.137503523749935	1.0703893278914	0.678071905112638	-0.321928094887362	0.765534746362977	-1	1.43295940727611	0.137503523749935	0.84799690655495	1	-0.514573172829758	1.88752527074159	1.0703893278914	0	0	0.263034405833794	-0.321928094887362	0	-1.32192809488736	0.485426827170242	-0.321928094887362	1.13750352374994	-0.514573172829758	-1.32192809488736	-0.321928094887362	1.20163386116965	-0.514573172829758	3.03562390973072
FRS3	4.70597790168252	4.04439411935845	3.79701297783614	5.3327079336406	4.85299758761332	5.16591193893569	4.32912359629157	6.10223819393074	5.456149034648	5.74416109557041	7.03782146543497	5.60288440871842	5.59693514238723	5.48220292629596	5.27052894238072	5.41278152533848	4.94485844580754	3.77610398807316	4.21723071622067	4.75488750216347	4.16188768237689	5.39231742277876	5.64961545906341	5.24412594328373	4.24792751344359	5.00450139223494	5.58195375084882	5.37155886261196	5.96347412397489	5.14159627838382	5.58796498888268	4.50462039240355	4.67807190511264	5.81506301719287	5.00450139223494	3.70043971814109	5.31469652565629	5.41953889151378	6.01346225980656	5.44956137461324	5.17791779219584	5.15785216914174	4.49185309632967	4.86789646399265	4.8972404255748	5.20554891117303	3.71149490665009	4.66106547980695	2.37851162325373	3.59693514238723	5.62643913669732	5.43962313755712	5.39574832817903	4.30012372456901	5.08746284125034
FRS2	4.99557933588564	5.72504843828455	5.08078890182583	5.28352164135237	5.04805795486842	5.00686673650235	5.41214557015782	5.51642488865395	5.28761097841369	5.03335435417261	5.16049115476911	5.25737343476865	5.50423953828119	5.39158968307792	5.31007083044946	5.09252614609173	4.28488029978987	4.64554352609827	5.82931385987642	5.02347765913687	5.05520193280551	5.75523919673767	5.40834428404832	5.62013626221052	5.47150532888465	4.84552882543184	5.7824833218966	5.20652572021482	5.57027168054644	5.2741132633512	5.45813563614657	4.64042645552612	4.85678142469991	6.07426526315376	5.95566560503833	5.46836663420013	5.67743420076675	6.13931441220368	6.45201680687441	6.12328818514479	6.19948554846559	5.84588274819038	5.40261543582381	5.33328355026368	5.11878178660428	4.87953388232027	5.68459029254762	5.47024523617029	5.54551672245239	5.09497567409723	5.1958492764147	5.63281808268553	5.20448016236421	5.89993253534942	5.49982303273352
NEU3	4.24630784920965	4.05026874453204	3.89267149668636	3.82951573091172	4.03455483057645	4.45026065646541	4.18887850918906	4.94067292125362	3.47813187366704	3.83577591652039	5.1118595602357	4.43118841071804	3.71704440849365	4.05469886331526	3.98374674416707	4.35390666095359	3.89753784220595	3.2274130442691	4.24460701688153	4.92530386145655	3.84936405841748	4.35350179208871	4.10059793478876	3.86693808981206	3.83997401486092	4.41771471416303	4.85702055345455	4.32996302698462	4.11076574102128	4.06655070312869	3.1991518718059	4.27213942054958	3.93580737704212	4.52089501163357	5.02752135298569	4.2260258759425	3.85716803240726	4.76137958029801	5.20807714808971	4.68870223871517	4.26029108290907	4.68067623856329	4.46644630395732	4.44878907281198	3.76181956601113	3.45000251786111	4.26499703778353	3.91470487374681	3.90803715650322	3.71446879969857	4.23201796476034	4.17460975019251	3.76508413255786	4.93706652084412	3.87206588431911
FAXDC2	4.57150962545435	5.68250103838824	5.35285580852199	6.35111481982001	3.73553716035386	5.00873612683719	4.52945001713236	5.26420892404717	4.93979293162742	5.29616653886702	5.15914820099736	5.05958425353738	6.60525651243741	7.05791464793771	6.83377672670857	6.09707982513507	7.08996299550264	6.35266885582899	5.41993128767911	6.91127800078648	6.75664275439987	7.0465422845423	6.96938712518385	6.39651203335983	7.00511988455978	6.96907901402949	7.23755290493567	4.56414988253692	4.2354834195353	4.02237233787318	4.88760299638538	7.04969611181403	6.7393637327758	7.70417915456667	3.60124788950174	6.27436899257994	6.43045254819906	5.04659448983206	4.87550861150512	5.54383407223692	5.08538249786767	5.03472053460422	6.21117783535208	6.67118050241184	5.09837152688633	5.53583644633841	7.28226972905004	4.85983208773	7.10530514872964	7.55506649469275	5.4707154158832	4.78410645161561	5.89085475172674	7.07325410035338	7.30141116034896
FAM114A2	7.51154708984421	7.61340100850605	7.4089974573205	6.77429537527427	7.10219195898352	7.61812428297279	7.7536765098723	7.29285450747116	7.41773927508524	7.99083380710769	7.7124931826873	7.2135709632551	7.12539420637157	6.88934864468292	7.14572350355316	6.9585512873433	6.82173195186584	7.20276886213693	7.6939657440981	6.47979724350397	6.93659900140914	6.40758956320432	6.39931690077777	6.90133895603591	7.37139444308666	8.41084246583033	7.2591944170284	7.10385035929615	7.84189605628494	7.81963643436622	7.74502053801117	7.15409840080727	7.76965893482405	6.78255580053422	6.58410413770181	7.46281245198867	7.36925409962507	7.11938447498029	7.1491626929278	6.85548176025989	7.09123713837212	7.18317511041896	6.9454266222954	7.13431485861732	7.01514389637478	7.14530320327994	7.49463825881121	7.53757660132302	7.16591893515723	7.45954804575966	7.19746543910778	7.62247027998745	8.03901221646222	7.31692616879243	7.22549670151493
ZNF275	6.57243505358898	6.24401545351501	6.29022350979933	6.36924459977295	6.64121700654286	7.02857788656152	5.9030814591134	6.72873148232428	6.70496062062484	6.24634220508214	6.64436960645462	6.37283611169815	6.37253461154067	6.46351765813007	7.84147699817167	5.65735109474595	5.64067525749052	6.51912171247964	6.09814737251413	6.24752776418401	6.03264410928648	6.81455875864102	6.55234523756449	6.52360456748275	6.9170038941683	6.09428206032237	7.30772516169106	6.47882764152029	6.6237509100078	5.87731850626495	6.67876775514848	6.23361681050411	6.24973610628078	6.15568400544015	6.65568968234698	6.31895090942876	5.96180487826206	6.47529799580133	7.19727689901638	7.09903602061107	6.9427032925954	7.45881144409248	6.89618774008922	6.58611685971688	6.07359610135382	6.49994980683693	6.26912842240682	5.8958053040845	5.51645678158133	6.03905872126183	5.85622051040969	5.36233366157632	5.68239016499045	6.47651618862662	6.17974301515569
CEACAM3	3.32870218303446	2.81188730921864	3.41808384160142	4.1370446155418	3.31889853044794	2.77349489267256	3.51190361382398	3.60883281232675	2.42976039282733	3.47466959358724	4.73084410631945	3.45942872818024	4.06701114335018	3.62677273120428	2.46248003062746	4.13106435965685	2.98962470390583	2.43687698574353	3.89203858531281	3.91011142260148	3.05844166306163	3.74677859928339	4.05088541469943	4.33218042632599	3.31057480604555	2.92793673758649	2.94447592025618	3.10186859652848	3.48830170102213	3.91851869882617	3.55067105580546	3.91154447317725	3.35264586228171	4.85308645693188	4.34357640038072	3.77132379035301	3.6400739435736	4.45913597943622	3.55864528951869	2.96721107491553	3.06249193272433	3.83355023411013	3.81396371566642	4.74413868507462	4.30918031652982	4.20388397323323	3.39546221802871	3.62903519712452	3.99356849148994	4.21047633501027	4.02775840270346	3.57340335017691	4.83744658027443	3.71575405786985	4.04908166641596
ALDH1L1	5.1982167656255	4.77471907427056	4.86872508407139	4.97680723059968	4.69830239059093	5.08458670101459	4.45344529780426	3.97196066327674	5.02565206014712	5.33608005814955	5.29373875478014	4.75486771183656	5.1007679243332	4.70379321964548	5.23819084378362	4.68197975344535	4.14362532162731	6.51354868164402	6.89851561111714	5.32170263855784	4.12443817141857	5.14280514243668	4.9208686517629	5.2070466197376	5.59593058723321	6.19199791281838	5.44634729570749	5.17878699837646	5.19543915196798	4.37710971656757	4.46470318488575	5.13134107118108	6.83703432686389	5.51038582129102	5.26957940555402	5.07161506738845	4.01693172593314	4.77577723423799	5.39028628713152	5.75214384206856	5.01223741397605	4.57791508577826	5.27981282240035	5.6278093749198	5.59141441733648	4.56011893867098	5.111252563742	5.11520239142495	5.1106848065773	5.24371403173579	5.27795120527855	4.70486517693223	4.09836253039301	3.93610657198789	5.05164390420601
FTCD	2.37903827071848	2.38708166473862	4.24683085787549	1.89358688998336	1.73237753139323	1.6701828082326	2.42620968820592	1.95078278465368	2.0324639400079	2.19642009571474	3.4316436658807	2.254972680311	2.54291699713391	2.32640888336131	1.90934198950307	2.45381871380322	3.17538720896085	2.72211383334359	3.37143220863048	3.09744097054805	2.26207244064177	3.01701135561856	4.14327694240894	3.18355502075324	1.36904428111026	4.29295994381084	3.36450842610551	2.01037709886942	3.15552675689328	5.5047926380588	1.98672150957508	2.17715890685834	2.54544911953063	3.73185584362413	2.29290076854447	3.15755243078958	3.20709841743243	3.07315682514368	4.00150940570535	3.38543349391975	3.3031887977299	2.68332597443342	2.9871752311839	3.11919554453909	2.55730060716333	2.74640316514256	1.81358273080168	3.3784156411238	2.65380925602852	1.66614071040591	3.88899026035205	3.68020450406099	4.33690976086358	2.28054250891661	2.6316209076436
PPP1R17	3.74351804001595	3.06391980003765	3.12301399026405	6.37979015443563	3.71052747346212	3.53749886256796	3.02546848261261	3.70129287911629	2.82336934915392	4.28490882108621	3.63545132458357	3.32264908197432	3.48329598387741	5.54336004322991	6.37535349311247	5.08491240540391	7.91558322076756	3.76666486615292	7.81898033476971	7.27159537726407	6.96300897817827	6.63548051605456	7.00029316395974	5.54620019325074	3.61972766330231	3.30706043439463	3.7538180467853	5.09777222960684	4.53707073137625	2.17947941291616	2.63601159453052	5.54439411935845	3.07690266803952	5.45760357967175	4.11452955981708	5.02311864794909	3.68577943130598	4.45344529780426	3.79007274221169	4.31321956834866	4.31424099719195	2.80764928954606	3.61657014822299	3.75437277712224	3.12348902980736	2.90238818897791	3.82946275574619	0.607062402676424	4.08793692774031	3.68307366576024	3.60423912110585	2.97826068166656	2.70401623306533	3.67347844468944	6.65919514246839
TUBGCP2	4.82344068446595	5.88252689610992	4.69120201352498	5.10077415951124	5.47460382588689	4.74093425004732	5.2916067356601	5.67511231816267	5.24287198518189	5.39730430033295	6.02067699376256	5.06307310250739	5.57020840821427	5.69932287682057	5.15147251415519	5.29079825929462	3.79940700702242	5.52855066120556	6.11042763198178	5.73314896870779	4.89544078928581	5.65291196508672	4.85060738470064	4.95249902817022	6.0341428994252	5.35303650453756	6.02072631799283	4.50203970362039	5.31128922062985	4.90452174321259	5.34149694801108	5.29060964148792	5.1182144471674	5.56429774214871	5.93033821752432	5.68119320659911	6.13026222755878	5.99154293039043	6.87198654259483	5.88632765104429	5.48481882844808	6.21231300019321	6.40054223316506	5.92213737668302	5.01554459433247	4.81009265136411	4.84835768845799	5.25593044513137	4.84121802724636	5.06593490114749	5.3251673274547	4.74954674386526	4.63624783126006	5.40920688119877	4.5665507544777
CLPX	7.83656176820319	7.93742345247543	7.70889890319432	7.89119173961992	8.6632529271995	8.64528592542604	8.33735648018629	7.83212363337481	7.70182825534618	7.52326062144799	6.55002808075165	7.79127697248155	8.03241431844969	8.15076381606551	6.95511148815435	7.8425408232251	7.80364897261427	7.72126054666794	7.58927796451036	8.10243303593993	8.37017604532927	8.14152101891652	8.19766296821987	8.00456570726392	8.43919743623321	7.91410915895805	8.37934089654097	7.48632478963283	8.00946497495122	8.31102133263549	8.34339688183289	8.38832613400389	8.29769576650904	8.59609631191814	7.96929900025572	7.91489047352644	7.78286180040198	8.28929130849693	8.22957362631761	8.34562701215377	8.22993223233733	8.46259002080192	8.03585634616898	8.00382026364095	8.20089808433341	7.57068997046223	8.75519820095596	8.72686552492907	8.58359223651903	8.84633145031986	8.09163110787297	8.15609138745574	7.95567750119568	8.95696892068855	8.15790885426594
PDE10A	3.1371336073567	3.93171234453125	2.80259961674066	5.00370783227512	4.75894118342208	3.55493871117897	3.14997757666685	3.59062027496264	3.04855660459406	3.25298756597392	3.45107100088396	3.1247233586895	5.641442380145	4.71642931646145	5.44569113360369	4.78890429708364	5.3411701107291	2.91717019516599	4.57958871608388	5.27984155251966	5.59462774871479	4.93786133647346	5.66726133129751	5.069684446678	3.37048159535122	5.00301562916534	4.68093034382847	5.35249964214776	3.48060790968031	2.29804622939989	4.46855954999441	1.53796173710572	4.78921569393225	5.39286600685433	5.8149525092152	3.09567939830818	0.893066190188974	4.89941393822564	5.61124312156073	4.74026556162399	3.61142187109404	4.26753736129107	2.85682097700868	3.16312879490608	6.19238442682954	3.00597396933242	3.59061724948381	4.74720770037677	4.15349195416582	3.08844770794174	1.971776558671	3.34518231153956	3.61929383182893	4.28690672479946	5.04617422728081
SRCAP	3.61612156873735	3.39046543359233	3.00368710900448	3.25379793275028	3.47086740282072	3.63506087874116	2.96048538047494	4.19437793902605	3.65873284011934	3.36311248624987	4.43990264999115	3.86112201660125	3.71745604160594	2.95669542868219	2.7127029805405	3.60905132825657	4.16888824551801	4.12798468982623	3.84414327722254	3.58642158908668	3.13275518541609	3.39740272226265	4.22370995614298	3.56131627232119	3.3996840555273	4.02966316980723	4.81595168628266	4.37732639474248	4.10408030296738	4.01053244109849	4.09584571571843	3.48547017823227	3.07142453148953	3.85438674440562	3.88705628912495	3.82502789166347	4.23005104886293	4.02257839719995	3.53017003632215	3.34218867757138	4.30524949023035	3.83846250232374	3.60564571640911	3.23428900961655	2.38631642176135	3.6039750453623	3.24422980116199	3.90281635176497	3.77938571235742	2.644828984395	3.41492317461264	3.06418832068251	2.82466389163102	3.80844713636862	3.33174268332509
PPP1R13L	5.59991284218713	5.20554891117303	5.02680005934372	4.81249822533356	4.62643913669732	4.64961545906341	4.35049724708413	4.83794324189103	4.93545974780529	4.91647664443772	5.04001567884788	4.43962313755712	4.81249822533356	4.94016675048282	5.87528859822269	5.28540221886225	4.96347412397489	4.50462039240355	6.50620838930675	5.1168637576909	4.64385618977472	5.10013667128545	5.50143914515887	4.68929916053589	4.27052894238072	4.78659636189081	6.00674683244058	4.01792190799726	4.95419631038687	5.1168637576909	5.33985000288462	4.24792751344359	4.41953889151378	4.84799690655495	4.97269265400426	4.73876783680019	5.43629511983936	5.33628338786443	5.80477637795583	4.45285896471381	2.56071495447448	4.78135971352466	5.18189764310839	5.27426166125705	5.1333991254172	5.49505552836802	5.16992500144231	4.68929916053589	4.97269265400426	5.11270013274936	5.3037807481771	5.25550073314839	5.6724253419715	5.99095486039699	5.80219321694183
CD3EAP	6.24792751344359	6.53449743373817	5.48864353985378	6.73876783680019	6.49024921062709	5.64673869830785	5.97498811199193	6.66391384211598	6.21140163741847	6.42290574261218	7.40087943628218	6.91049283228871	7.37068740680722	6.55612281784117	7.32373033752135	7.01122725542325	6.93545974780529	6.49024921062709	7.03232128705788	6.90809234081827	6.11270013274936	5.67525138605026	6.02680005934372	6.58044701959866	5.63807383718072	6.36106648879432	6.81249822533356	6.85673675611911	6.82908844400489	6.76950729143624	6.30560578958543	6.56529252058102	6.25550073314839	6.28540221886225	5.60584986719498	6.37677657188298	6.67525138605026	6.81634370528486	5.98185265328974	6.32012359804061	6.28540221886225	6.17791779219584	7.05636676102453	6.84549005094437	6.74953426766926	6.84172158112846	5.62643913669732	6.20163386116965	6.78659636189081	6.82527683005487	6.04220656012069	6.56529252058102	6.60584986719498	6.26115467261557	6.53915881110803
CCL27	3.63226821549951	3.75488750216347	3.8972404255748	3.32192809488736	4.20163386116965	2.76553474636298	3.81762325751143	2.35049724708413	3.54843662469604	3.35049724708413	5.49185309632967	4.24031432933371	0.37851162325373	3.91647664443772	3.30742852519225	3.12101540096137	-0.736965594166206	3.12101540096137	0.485426827170242	4.60880924267552	3.13750352374994	4.51727569320958	3.63226821549951	4.13750352374993	3.54843662469604	4.17791779219584	4.75488750216347	2.67807190511264	2.16992500144231	3.59693514238723	2.16992500144231	1.92599941855622	2.35049724708413	2.13750352374994	4.45285896471381	4.04439411935845	3.86789646399265	4.78135971352466	3.92599941855622	4.32192809488736	3.79701297783614	4.53605290024021	2.16992500144231	4.49185309632967	4.35755200461808	2.16992500144231	3.6667565918848	3.64385618977472	2.72246602447109	4.17791779219584	4.28540221886225	3.20163386116965	4.30742852519225	4.70043971814109	4.43295940727611
HPSE	4.21873039975552	4.78035747723724	3.76444191363732	4.02342558257699	3.29075094833989	4.1865195652302	4.1154665465197	4.42953441234618	2.89172832718012	4.09377501403186	3.9813901769024	4.1718815610748	4.45629499542631	4.11163886626912	4.58841070285416	4.28178881745245	4.25453119318095	3.85712275883306	3.6812349443751	3.44546651085277	3.71689702937746	3.91209751969973	3.57161506738845	4.37176085001838	4.50839021808105	4.13470362042702	5.02013115957514	3.82477180495586	2.38699816255559	4.40717907692428	4.07791508577826	3.86085721252898	4.72364495061957	2.39902525738376	4.00962855934054	4.69958554690991	3.82853415060079	4.19375020324049	4.84554895631402	4.83984560508112	4.31380341906482	5.05834742219249	3.65680432851524	3.88177218214696	3.85743184154312	3.65298526049219	5.70657065379067	4.15696301839609	5.08971820279605	4.51229281913914	1.48081166414347	3.6991580817001	2.65915842066749	6.25852955759921	4.51353831157019
RUVBL2	7.4409059312186	7.19878672281796	7.13180308158634	7.62757036175341	6.84992908295308	7.07400249578665	7.11405284599752	7.73049292698948	7.44223433878169	7.33690024846383	7.14023491853345	7.93499160949011	7.7007602750171	6.2813599865023	7.78637128958161	7.98312716436345	7.88439835609806	7.45291196230283	7.52939066075894	7.16649758257041	7.31907183697082	6.84517463125005	7.21241603204208	7.08079582684023	7.49492795855674	7.28958785403419	8.31012050209122	7.43466635273054	7.78547251523356	7.66687920400843	7.23205791698177	7.18115898860005	7.23998761621827	7.06837739998479	7.31883150799906	7.52519881448093	7.68513555202051	7.65666915757084	7.64795988045989	7.25130013637595	7.45085464923034	7.26712019060086	8.45368038744942	7.93928525414722	7.17676914682992	8.38267201379819	6.77048739794218	7.02215481348228	6.80544924966751	7.07610866047668	7.40524090451253	7.54164913039157	7.59848934068812	7.15385673746506	7.17964199010963
PGRMC1	9.62282077679962	9.77759293648533	9.41889957225157	9.56865069153509	10.0143719177638	9.36445857997207	9.3204410734023	9.4338038614384	10.0774960786289	8.90260075011884	6.45176018686169	9.57961672752736	9.39441313031643	8.88220172106224	10.0602939833458	9.78728339533461	8.94362161440615	10.050903630959	8.62090529166894	9.33266580709489	9.23313561576062	8.90854741502206	9.15929585300586	9.48038861556932	9.64995246673816	10.1323492221169	8.06346453497217	9.295309313033	7.83940623933795	9.74347751585382	8.19449094984076	9.26502434508237	10.1164981554021	9.12001724129952	8.97367977886606	9.29879926622614	9.23355199824002	9.09262365861503	8.27288006392473	9.03927061381109	8.83305456875502	9.06060207522273	8.91254572601454	9.21838138664789	9.41347809928522	9.94046123575403	10.9335107922685	11.4287033807488	10.7523031895794	9.50423708531969	9.60959292385703	9.31051701305373	9.4138356848568	10.5777318664956	9.81490369592523
CYP46A1	1.20163386116965	3.63226821549951	3.82781902461732	4.24792751344359	0.678071905112638	2.88752527074159	3.77610398807316	4.03562390973072	6.12308675098106	5.14567745519564	6.25738784269265	3.16992500144231	3.33628338786443	2.67807190511264	1.8073549220576	2.29278174922785	3.56071495447448	5.4757334309664	4.07895134139482	4.00898878322726	3.73335434061383	3.877744249949	2.51096191927738	4.6667565918848	7.39231742277876	5.43629511983936	6.31469652565629	3.72246602447109	5.41953889151378	3.70043971814109	4.8923910259134	1.88752527074159	6.49024921062709	2.60880924267552	5.32553033156756	1.53605290024021	1	3.78659636189081	3.75488750216347	5.43295940727611	3.877744249949	4.4594316186373	3.96347412397489	2.23266075679027	0.925999418556223	3.03562390973072	5.3110671022556	6.56376827845203	4.58496250072116	2	3.70043971814109	4.96347412397489	5.06177619758669	4.81249822533356	1.43295940727611
LILRB1	1.78523146551302	1.20026896479186	2.53261381138781	2.36884338070493	0.678071905112638	1.65298526049219	1.21647970363805	0.758007573501832	0.462999709278112	1.31146517546009	2.03261381138781	0.998194373223811	2.23298723225203	0.732334133501722	0.374230616502018	1.48358430376631	0.742713413585121	1.98081166414347	4.08736299385307	1.90573551526492	2.23819084378362	1.33903595255632	2.41897162094551	2.5248153838623	1.18647604895591	2.07527983828769	1.93196922521199	1.28279858792711	1.07202318480835	1.18925581162687	1.58496250072116	1.87423061650202	3.50292453784834	1.81613410774976	0.903677461028802	2.42449921520001	2.09530743010475	1.48358430376631	2.18508214027011	1.45536633095146	1.06050770048068	2.02655566822978	2.84297007422299	2.17099287361431	0.75548095963869	1.58416055786986	5.12182502094848	1.08496250072116	3.91619185827456	3.11248318250014	1.44473677126555	1.79248125036058	2.89694794127444	4.07538137217771	2.71145287130609
SLC26A1	2.3688176722117	3.73441343896276	3.17347408284215	3.33014103629131	2.78449991174855	4.00680258206132	2.90181986638847	2.97225839484679	1.95464615014132	1.92558733392874	3.16026003507465	2.69388462059155	2.02727653003758	3.08667914036887	4.08649674677822	2.47624009268143	2.81546148178941	2.79305246561838	3.78033389845274	3.8074926523693	2.92533728073303	2.64518467950582	3.47295485913011	3.06606648514583	2.4432833813418	2.76366983177975	2.54529982198213	2.47787850404228	2.78649534343713	2.58730783093687	1.75393135224805	3.14033972317642	2.6334129625787	3.86294391090007	2.67103310237345	2.61130069222305	2.73144772990618	2.49882078319409	4.04757750504301	3.4379337867375	3.53080655375491	2.38368233041221	3.56095958073432	2.64032005937006	3.01958313744517	2.40947797350446	2.78123068972634	2.77443717231267	2.46895325248101	2.91266588452171	3.03637515150423	2.11584131025668	3.53257370254318	1.89648896867358	3.52473835529572
ADAM28	1.65597841786126	4.14471282078355	4.04836193144314	2.52760125168482	2.12968885724931	1.11449705044191	1.97514123933978	2.82117711217304	2.22601435705135	2.91554069129071	2.42259117791917	2.51005907172163	2.00826763610793	1.82583103171488	0.86928980279666	0.80173893309682	2.02140927539758	1.68553389868866	3.03675670086199	2.86764374850087	2.29981993033416	1.79328285801889	2.83403156352625	1.68857757717518	5.19055858486251	4.39470813181025	4.3425616032545	2.4635924353938	2.80284383831532	1.8964209169912	2.48332451614427	1.60680683714057	3.78418287652935	3.48625486297363	2.64391426001526	3.35829776786812	2.70761097558243	3.01658857205748	2.68143528912599	2.89053054865617	3.06711035291271	3.615640367995	2.79443560658492	3.955075161195	2.15454589606076	1.4545694873106	5.03291250147018	2.29922551693084	2.95131150404293	4.01111854181107	1.02016441583631	2.75251679526528	4.03657981228757	4.30621167952289	3.29671474641333
SLC22A7	2.76857492004367	2.9152857243958	2.5862580135354	2.39529950003064	2.52266124284099	2.41047578787983	2.78439236716047	2.16302400639785	2.23904577564413	2.19477742132131	3.79691813985589	2.06094213342609	3.15096128906934	2.6140390905438	2.58384559269867	2.34995708538462	2.03057945743979	1.96340184281425	3.65570359227535	2.51612019333881	3.28507129085919	1.78047183900093	2.17316372478354	2.35126589526747	1.50433120531521	2.13637979664482	2.22049817199961	2.89681844003319	3.32932635170457	2.36669195323746	2.18264490586611	2.33636715002265	2.54641812269319	2.11946882424904	3.16479037457276	2.57972297165774	2.39187131456138	2.602600940213	4.0544356807851	2.39238427021514	3.57212080064896	2.20262370080411	3.64513207662982	1.97546897545975	2.72770611641794	1.22830290739447	1.68434699392277	2.30792267840545	1.99738172493954	1.94561691716264	2.68444239448842	1.55178068400024	2.51298658891845	3.23838664113226	2.71719680959063
ARID5A	3.40599235967584	4.67807190511264	3.21723071622067	5.16591193893569	4.44625622988956	3.98185265328974	5.01792190799726	4.14567745519564	4.64385618977472	4.69488019279919	4.93545974780529	4.46597446450407	5.86294724802092	4.72246602447109	5.29645740737124	5.04875931191986	5.56985560833095	3.26303440583379	2.37851162325373	6.05528243550119	4.33628338786443	5.24412594328373	5.18189764310839	4.43295940727611	5.16188768237689	5.7839804136838	5.49185309632967	5.22881869049588	4.76022094646651	3.44625622988956	4.47897180503294	5.08321336824898	4.63226821549951	5.34340782229781	4.30012372456901	3.84799690655495	5.52356195605701	4.60880924267552	4.88752527074159	5.0703893278914	4.78135971352466	5.25550073314839	4.79181407116183	4.60880924267552	5.00898878322726	4.80219321694183	5.19377174339668	4.54225804976692	4.63807383718072	3.92599941855622	5.25171909260596	4.70043971814109	6.1106138055009	5.57893871309339	5.5909612413426
TSPAN9	7.58894177136357	7.43743305590917	7.91962797942465	5.5077946401987	5.30687171503689	5.64377539432781	5.15610113910298	6.17910855921387	6.40625312370723	5.75987954644978	5.59836253039301	6.92100620887345	5.05163078867732	5.55245660161289	5.22216581453883	6.0749068959053	5.98458352115521	8.28033598549864	7.50326122281149	5.59276604531442	5.37841157736645	5.6327196201383	5.59433150917642	5.84944998212576	6.01516114132202	4.9096903954323	5.9701935074364	4.31562491268569	7.7002597923255	6.42804349624985	6.37650388447262	4.09280940427373	4.95786501189616	4.53177843489555	5.77016090298208	8.41074350428041	7.52584578576245	6.34385186510682	5.33787268755603	6.05224696088909	5.58268277518259	4.52440689666613	7.65070772776528	7.64323628596784	4.07406031556198	6.90374790168317	5.64744245624578	5.38731941494663	5.77143854967707	5.65640745101322	6.24802741615415	6.10068828207278	6.2713841506423	6.16038335444128	5.23499384850576
USP20	5.41616416473313	5.30742852519225	5.78659636189081	5.79181407116183	5.81506301719287	6.12308675098106	5.61176256006487	6.59245703726808	7.22593041117105	6.22496636500027	7.00112666545428	6.19574129324645	5.18189764310839	5.14974711950468	6.16390121381454	5.87282875953489	5.28909670241999	5.25927248703759	6.47411151394241	4.79181407116183	5.85549144310187	4.8972404255748	6.03342300153745	5.456149034648	5.81506301719287	5.6667565918848	6.31288295528436	5.12515513132229	6.15987133677839	6.13750352374993	6.86294724802092	5.53605290024021	5.32912359629157	5.4093909361377	6.99887245399427	5.77610398807316	6.06608919045777	6.74011804283313	6.98299357469431	6.6906964439777	7.08321336824898	6.63372181264101	6.51412226017071	6.32012359804061	5.20163386116965	6.03562390973072	4.98185265328974	5.66959375118833	4.51727569320958	4.74953426766926	6.24982454861618	6.04439411935845	6.02236781302845	4.62058641045188	4.79701297783614
USP19	6.25421804035622	6.32554603227119	6.35260018903156	6.48405257793876	6.20585081997853	5.96377047479473	6.14972994776638	6.89406398144119	6.93337673301551	6.92288026545392	7.40636341858046	6.64962046832428	6.47075675419649	6.69037595085371	6.3238416339431	6.35370113711505	6.94838756793253	6.41027398373183	6.33759701853837	6.59509058710646	6.02000612649561	6.81492645826085	6.69792971406252	6.29921238026386	6.64655474633944	6.4482229689385	7.1456119751255	6.53832263441599	7.10249949940997	6.65041078009551	6.80576602486411	5.88205636629608	6.00286490017145	6.61606653950128	6.62209270996028	6.87744375108173	7.05251432400482	6.94208525955422	7.13732739201412	6.66377632204062	6.80880260404289	6.35746403004386	6.80668985333756	6.4444705366311	6.7890754694897	6.43898712657226	6.22242462363196	6.17613208662916	6.24247940060523	5.92581987109851	6.67126931717822	6.4830219732003	6.61335360229894	6.28153138572802	6.40850280769511
CEACAM7	2.36362839318416	3.1495854810676	2.9256662710909	2.58496250072116	1.45298627527744	1.01011202612365	2.26817275662936	1.72729921436946	1.33303267790187	1.8887105557886	2.63999849576934	2.1035678857417	2.3294706752416	2.78878572941571	0.237311785659641	3.34144912851809	2.65748763573405	2.22225219729493	3.44411663345796	0.769142841730749	2.29600419513428	2.19846143540256	2.73530350568253	0.95885535291724	2.10563533288851	1.57093861814579	2.68270905904474	2.17971960370268	2.86292985961088	1.10160101859514	2.30388121700278	2.18794817627252	0.352194509455456	2.7073988116349	2.55198427544903	2.08365385784441	2.5260613226967	2.20376347845477	2.30053033063446	2.25464755348242	2.17432197905997	1.90923422427908	3.37744892552257	2.51356975422381	1.57141517255537	2.66183347676829	2.45266979066782	1.42609405984424	2.00037555515143	0.733877953723217	1.30229686520284	2.35085601693472	0.863254495661659	2.3227276446956	2.74380600251307
HCST	4.66106547980695	5.27052894238072	4.76022094646651	5.43962313755712	4.27798474729977	5.59693514238723	5.71149490665009	5.87282875953489	5.00450139223494	4.93073733756289	2.03562390973072	4.76022094646651	4.73335434061383	4.83794324189103	4.82273014794452	5.6409679104499	5.80477637795583	5.1168637576909	5.91169158187234	4.68369645430652	3.37851162325373	5.79701297783614	5.09592441999854	4.91647664443772	5.10433665981474	4.33628338786443	4.77082904603249	5.34340782229781	2.72246602447109	4.97727992349992	3.52356195605701	4.65535182861255	5.39231742277876	5.69766263347052	4.95884267524324	5.66959375118833	5.44625622988956	3.84799690655495	5.24412594328373	5.24792751344359	5.03562390973072	5.71699089440494	5.08321336824898	4.62643913669732	4.94485844580754	5.51412226017071	6.64817779572482	4.96347412397489	6.26115467261557	5.80477637795583	5.86789646399265	4.87282875953489	6.45450493755737	6.89360490485829	5.41616416473313
CD300C	4.45285896471381	5.08746284125034	3.81762325751143	3.88752527074159	3.81762325751143	2.72246602447109	4.47897180503294	4.22496636500027	3.76553474636298	3.68929916053589	5.24792751344359	4.24031432933371	3.58496250072116	4.21723071622067	4.19377174339668	3.93545974780529	4.24031432933371	3.76553474636298	5.02680005934372	1.63226821549951	3.75488750216347	3.4594316186373	4.02680005934372	4	3.86789646399265	4.28540221886225	3.35049724708413	3.0703893278914	4.35049724708413	4.34340782229781	3.30742852519225	4.33628338786443	4.25550073314839	4.74953426766926	4.57288966842058	4.07895134139482	4.77082904603249	4.66106547980695	4.88264304936184	4.37851162325373	5.39574832817903	4.52356195605701	4.64961545906341	5.14974711950468	4.16188768237689	4.49825086752783	4.98185265328974	1.8073549220576	4.61470984411521	4.73335434061383	3.62058641045188	3.8972404255748	4.95884267524324	4.68929916053589	4.91169158187234
ME3	5.09301377569916	4.24792751344359	5.52015856119035	4.2119991398066	2.71514263648889	4.87342509154903	4.39824696471292	6.21879541964157	4.11388016300907	5.3388598208205	6.27271393741185	5.05966511825938	5.7410207709928	6.28279144828768	5.33022082510459	4.1282694744259	5.39158097807932	4.60854263796103	5.43278931643546	3.98217043389621	6.10855021331864	6.68906070929261	6.34933063186979	3.90689059560852	5.14786151226998	5.76036335338676	5.31308265995225	6.90224400991294	5.02950319760056	4.37426416052864	4.58028868917039	5.31440502058003	4.24860657918842	5.9710629611679	5.60202266029132	4.68643253005629	5.45414001155725	6.19372327714071	4.86215460050541	4.53180539763017	5.24075845913196	5.39665127356701	5.64735344725538	5.16928463268072	5.18520748443985	4.29518124423187	3.05728762556277	4.34156749256305	2.9964974834259	4.05080402925106	6.73675394906289	6.10216329947062	5.40116528188115	4.55290188595854	5.37896998944605
NMU	9.09196423348528	7.03452387533439	8.85018683764577	9.39895740870636	6.87282875953489	6.0639343057541	8.79863380155554	8.68088692071969	5.20945336562895	5.74146698640115	4.16188768237689	9.196479181784	9.00365845032321	8.09381367340273	8.82654848729091	9.71596199025514	10.0413853694861	9.06501215043695	6.4093909361377	9.36850646150769	8.3482855418512	6.656782364219	7.30012372456901	6.98413359454098	5.17392693199981	5.46923479366766	7.44625622988956	7.95419631038687	4.8923910259134	7.36894291440495	4.76553474636298	9.09987376558251	8.6724253419715	8.50898318485542	9.03149444872735	8.75421943313514	7.02347715183043	8.4178525148859	8.61911951145322	8.59954096564405	5.09592441999854	6.85673675611911	9.11816243006313	8.32597997939444	11.3115212798261	8.3518226445507	5.46270675067016	11.5675758685241	4.20945336562895	5.76553474636298	6.43962313755712	5.58195375084882	6.08321336824898	8.32237886665822	8.44542875923832
FGL2	7.07744860100343	6.72682823366002	8.66402915283672	5.9929974386676	4.11489008336666	6.44339128038583	7.1746813946892	6.65926646216348	6.07826751653788	5.89408182851888	3.95263332502338	4.459997743654	6.79348086356134	6.34687305701847	5.58524422207621	5.45997912818608	7.05324548373422	6.70862958973552	7.07196421336012	3.44765131066665	6.88204703355834	5.04950949550962	5.54165322975258	6.24642856155666	6.17888595544094	5.6012670197806	3.75918888418745	5.95774551177861	4.07245655671712	3.66863254315006	4.98648271541017	5.50896095399863	6.56720032463114	6.18191406592352	5.79266907682185	7.59776934609335	6.03594065002574	5.1300187105533	4.64671283289664	5.28072512558083	4.74065754455024	5.88533401098754	5.27356776591543	7.13364938521627	4.34163768645406	7.20543963671463	8.19152625815445	4.43286663542588	6.80140741631356	6.1221581299456	4.29641537202725	4.0129573493754	6.18781840468132	7.66300245834773	7.67412824533258
EDDM3A	2.81311074743212	2.04402089261813	1.35608028710427	2.46793768720553	1.82753005833357	1.10779002302042	2.58875241298327	1.56443989293719	0.259683184279153	0.990223208459697	3.45719935524963	1.46752858607753	1.56063299440804	1.76471427814734	1.27172183802919	0.788004017852872	0.935303835062645	0.359536611565456	2.57516071534999	1.78349908236138	1.38997500048077	1.71441004492563	0.490829257154248	1.74023896399964	0.493421707351488	2.47614797538454	3.24114636850914	1.41114264791616	0.782744139746424	1.62197293818407	-0.875311427259154	1.46024314950118	0.0779626867247593	2.3704759440168	0.903978452326307	2.12374839972005	3.10700870953099	2.24517405909885	1.90883476178176	2.12593928436122	2.05717570201294	2.0708564462836	3.39104247782689	1.93823474023509	3.25322949614243	1.79031048916614	1.07755358559676	1.32941007435349	1.19152865302716	0.719445675722367	1.1608633916669	0.748295686374511	2.68892602477967	2.5256685922976	1.89519192850303
CFHR4	1.96347412397489	2.37851162325373	0.137503523749935	-0.321928094887362	-1	-0.736965594166206	-0.321928094887362	-1	-0.736965594166206	1.32192809488736	1.67807190511264	0.925999418556223	2.84799690655495	1.20163386116965	-1.32192809488736	2.13750352374994	0.84799690655495	-0.736965594166206	1	1	2.13750352374994	-0.514573172829758	-0.736965594166206	-1	-0.321928094887362	3.92599941855622	4.43962313755712	-1.73696559416621	0.678071905112638	0.263034405833794	2.10433665981474	-1.32192809488736	0.84799690655495	2.40599235967584	0.765534746362977	0	0.84799690655495	1.53605290024021	2.92599941855622	-0.321928094887362	0.678071905112638	-0.514573172829758	1.84799690655495	-1	0.263034405833794	0.137503523749935	-1.32192809488736	2.90689059560852	1.32192809488736	0.263034405833794	-0.15200309344505	-0.15200309344505	4.37851162325373	1.92599941855622	1.13750352374994
CFHR3	1.86287057825198	2.15698568552951	0.666711866862596	0.149329157782258	0.675248623542066	0.470553155473216	0.0282917641831839	0.481737061987443	0.423998453277475	0.361233012235545	2.05048882386241	-1.41825063385856	0.907787714431286	0.689255811626865	1.01251439724576	2.35712275883306	1.04711803492288	0.763034405833794	2.93542893218188	0.861233012235545	-0.529446844526784	0.806765826458963	1.12548078676661	1.3932981809454	0.981737061987443	2.08816138632023	2.09293327265567	1.30440462133776	1.81671560517782	2.85367956604044	1.27421831234802	1.23233413350172	0.874230616502018	-0.179226985456238	0.861233012235546	2.11440934524794	0.646390874613923	2.65915842066749	2.71647970363805	1.6315172029169	0.61325426490434	1.22971580931865	1.91187468015414	1.96252498236368	0.923998453277475	-0.076001546722525	1.84353034416995	1.12699463311539	2.73624388573137	0.985426827170242	1.86123301223555	1.37423061650202	0.603946425820667	1.21647970363805	2.98519676895734
SMR3B	1.26303440583379	0.765534746362977	0.137503523749935	3.29278174922785	-0.321928094887362	2.4594316186373	-0.321928094887362	0	-0.15200309344505	0.263034405833794	0.485426827170242	2.88752527074159	1.37851162325373	0	-0.736965594166206	1.67807190511264	2.16992500144231	2.0703893278914	4.19377174339668	1.53605290024021	0.37851162325373	2.43295940727611	0.37851162325373	-0.736965594166206	2.20163386116965	-0.15200309344505	1.88752527074159	0.263034405833794	1.58496250072116	2.92599941855622	1.88752527074159	-0.736965594166206	1.53605290024021	1.13750352374994	-0.514573172829758	2.03562390973072	3.12101540096137	-0.514573172829758	2.72246602447109	0.84799690655495	1.67807190511264	2.82781902461732	2.0703893278914	3.21723071622067	0.678071905112638	2.84799690655495	0.485426827170242	0.37851162325373	10.9915927036205	2.82781902461732	0.137503523749935	2.40599235967584	2.23266075679027	0.485426827170242	4.00898878322726
CEACAM8	2.51096191927738	0.263034405833794	-1.73696559416621	1.88752527074159	1.58496250072116	1.67807190511264	-0.321928094887362	-1.32192809488736	-0.736965594166206	-0.15200309344505	3.08746284125034	-1	2.96347412397489	1.48542682717024	-0.15200309344505	0.925999418556223	0.263034405833794	-1.32192809488736	0	2.72246602447109	0.37851162325373	2.70043971814109	0.37851162325373	0.84799690655495	3.05311133645956	3.56071495447448	3.43295940727611	0.263034405833794	0.485426827170242	0.485426827170242	1.72246602447109	0	2.35049724708413	0	3.29278174922785	1.76553474636298	0	1.26303440583379	3.36457243229586	2.4594316186373	0.925999418556223	-0.15200309344505	0.925999418556223	3.70043971814109	0	0.485426827170242	3.35049724708413	1.26303440583379	-0.736965594166206	0.137503523749935	-1.73696559416621	-0.514573172829758	-0.15200309344505	2.53605290024021	-0.736965594166206
ACTL7B	0.925999418556223	1.32192809488736	0.584962500721156	0.765534746362977	0.37851162325373	0.37851162325373	0.584962500721156	0.263034405833794	-0.15200309344505	0.765534746362977	2.23266075679027	0.485426827170242	0.137503523749935	0.137503523749935	0.584962500721156	1.0703893278914	-0.15200309344505	-0.15200309344505	2.53605290024021	1.0703893278914	0.485426827170242	0.263034405833794	0.263034405833794	1.0703893278914	-0.15200309344505	1	1.76553474636298	1.37851162325373	3.0703893278914	0.485426827170242	0.584962500721156	0.485426827170242	0.678071905112638	1.37851162325373	1.43295940727611	1.63226821549951	1.88752527074159	3.51096191927738	2.10433665981474	0.137503523749935	2.35049724708413	0.925999418556223	2.16992500144231	1.76553474636298	-0.15200309344505	0.925999418556223	1.26303440583379	1	0.84799690655495	1.20163386116965	1.43295940727611	0.765534746362977	0.37851162325373	0.765534746362977	0.678071905112638
ACTL7A	1.43295940727611	1.67807190511264	1.13750352374994	0.584962500721156	0.485426827170242	0.37851162325373	1.67807190511264	2.16992500144231	1.20163386116965	0.584962500721156	2.35049724708413	0.485426827170242	0.584962500721156	0.765534746362977	1.26303440583379	0.137503523749935	0.678071905112638	0.84799690655495	2.23266075679027	1.26303440583379	0.765534746362977	1.53605290024021	1.20163386116965	0.678071905112638	1.13750352374994	1.26303440583379	2.32192809488736	1.43295940727611	2.03562390973072	1.0703893278914	0.263034405833794	-0.15200309344505	0.84799690655495	1.96347412397489	1	0.678071905112638	0.584962500721156	0.765534746362977	3.86789646399265	1.37851162325373	1.48542682717024	0.584962500721156	0.84799690655495	1.72246602447109	0.584962500721156	0.765534746362977	1.32192809488736	1.26303440583379	3.33628338786443	1.37851162325373	2.13750352374994	2.84799690655495	0.84799690655495	1.72246602447109	1.72246602447109
C1QL1	2.1667118668626	1.75167436758375	1.69133362637252	2.08456164073838	2.13601159453052	1.5703893278914	2.12699463311539	1.83110274982681	2.06464150847248	1.96062294429279	2.96335554954864	1.42399845327747	2.4036774610288	3.57963294158034	2.71798094771881	2.91111013581076	2.53175147115308	2.0703893278914	3.994626282583	2.23037128189482	3.70740603028292	3.31787719563888	3.59228892467138	2.40109660847091	2.54288227688916	2.66240530171024	3.18368553282426	2.69615871138938	2.85132877169546	1.96299970927811	3.19202490339758	2.47616678318484	2.63899237364988	4.21835577106861	3.37697605943907	2.22905974058725	2.24400038541703	3.00415828186749	3.47895729931649	3.29965889684911	2.83380416283686	2.50449439161363	3.35959172024089	2.74351804001595	2.48173706198744	2.13862044916603	2.09293327265567	1.57690266803952	1.57527983828769	1.69202490339758	2.51560936530536	1.82077301454376	2.02829176418318	2.55551565619437	2.8932981809454
MRPS30	7.33299419056676	7.21590190938236	7.22972672201066	7.65491426140211	7.48092495213159	7.91228284256852	7.7312843462383	7.99738327432293	8.04589745174049	8.48417559094812	6.84302023302664	8.29199267420176	8.21832517464083	8.16479489387795	8.19487632391967	7.9096623850749	8.10151204506114	7.63321823589595	7.43809789823203	7.58571341239511	7.69792566554216	7.72787178753764	7.51392042493625	7.75548964632015	6.94740090391472	7.30916254266211	6.35125610027321	7.837958947018	7.00437347274763	7.58250725416013	7.99644628449384	8.15722997805202	7.71284298742066	7.92368918610486	7.60368311593535	7.20875231103138	7.39637368861181	7.79091920785225	7.53534964586064	7.77940350241917	7.9243300648903	7.9312915847483	7.46295637965561	7.3517424805717	8.83142466424972	7.31981398116799	6.60355091400348	7.39014582478565	7.25931432487885	7.25203717864116	7.83876769726334	7.95362687698099	8.26594352669723	7.07986190974222	7.89982983803408
WDR3	6.62030549200493	6.39917109381982	6.14472705168467	6.63300673062911	5.60600192574686	6.11538250766361	5.95104244400863	5.43272745527551	5.99569006027239	6.55355621694846	6.43270425597274	6.41413370796065	6.74174415640333	6.27962639866477	7.4169149755899	5.63703180164263	6.44973510956601	6.36621092339907	6.08496250072116	6.6091680945507	6.3319035649782	6.20578727072992	5.94152017354972	5.99807430813502	6.10347511982998	6.27608236923036	6.51425867706956	6.37825105810037	6.31897920304802	6.05425732791374	6.05690363407356	7.19173335168444	6.60494064881163	5.50064779470493	5.81184474180023	6.08235134899197	6.34599168345447	5.99279824361745	5.56373926004911	5.84380375544509	6.12665784059706	5.87373356284349	6.29889709404347	6.19066331943039	7.29193950801232	6.4927386522666	6.15437712860071	6.52420256629045	6.26541895525499	6.93022924936691	6.18553436674767	5.67140958218623	6.3202840300538	5.96742224848275	6.67222008510346
NPFFR2	2.40599235967584	3.60880924267552	2.48542682717024	1.67807190511264	2.72246602447109	-0.514573172829758	1.8073549220576	2.0703893278914	0.925999418556223	4.01792190799726	3.93545974780529	6.4594316186373	2.8073549220576	1.88752527074159	3.18586654531133	0.485426827170242	2.20163386116965	2.32192809488736	3.51096191927738	3.57288966842058	3.01792190799726	0.765534746362977	3.30742852519225	3.05311133645956	-0.514573172829758	1.43295940727611	2.58496250072116	2.0703893278914	3.67807190511264	1.58496250072116	2.74416109557041	2.53605290024021	2.40599235967584	-0.15200309344505	3.59693514238723	3.26303440583379	1.88752527074159	1.20163386116965	3.39231742277876	3.47248777146274	3.54843662469604	0.84799690655495	0.263034405833794	3.43295940727611	1.88752527074159	0.584962500721156	3.26303440583379	0	2.78659636189081	1.72246602447109	-1.73696559416621	-0.736965594166206	3.48542682717024	0.84799690655495	3.71149490665009
GPR83	3.40599235967584	3.24792751344359	2.43295940727611	4.44625622988956	3.33628338786443	6.1106138055009	6.10852445677817	5.23266075679027	4.71149490665009	4.05311133645956	6.00674683244058	3.33628338786443	3.86789646399265	5.17791779219584	2.20163386116965	5.69766263347052	5.50143914515887	1.96347412397489	5.88996019965864	3.05311133645956	3.96347412397489	1.96347412397489	5.88752527074159	8.20065343636747	6.66533591718518	3.43295940727611	5.91408609701272	4.44625622988956	5.19377174339668	6.75888943272096	3.33628338786443	3.15380533607904	4.20163386116965	3.36457243229586	5.84799690655495	3.75488750216347	4.83794324189103	3.54843662469604	4.83794324189103	5.00450139223494	6.58646452588639	5.61470984411521	4.6724253419715	3.21723071622067	2.88752527074159	3.90689059560852	4.54843662469604	1.63226821549951	4.43962313755712	3.05311133645956	6.94368695159709	3.8073549220576	3.13750352374994	5.08321336824898	4.0703893278914
CEACAM4	1.92599941855622	3.82781902461732	0.84799690655495	4.25550073314839	4.00898878322726	3.51096191927738	2.92599941855622	3.48542682717024	3.4594316186373	4.51096191927738	2.43295940727611	4.38543103719352	4.34340782229781	2.56071495447448	3.32192809488736	3.79701297783614	3.91647664443772	1.96347412397489	6.06608919045777	3.20163386116965	4.11270013274936	3.71149490665009	1.96347412397489	3.76553474636298	4.5298209465287	4.71149490665009	4.71149490665009	0.678071905112638	4.73876783680019	3.85798099512757	4.54225804976692	4.20163386116965	3.58496250072116	4.67807190511264	1.48542682717024	3.76553474636298	5.06177619758669	2.94485844580754	4.64385618977472	2.82781902461732	4.05311133645956	3.58496250072116	1.88752527074159	4.51096191927738	4.90207357931074	4.68369645430652	2.67807190511264	1	4.62058641045188	4.4594316186373	3.74416109557041	1.48542682717024	5.15785216914174	4.37851162325373	4.68929916053589
RAB10	9.40948694821637	9.23645621803529	9.27931558533435	9.62995220711433	9.63716414063246	9.41241872521403	9.54296460994792	9.82498380073528	9.14264691963127	9.1423347748728	9.44505429692741	10.2532379214154	9.50287764485029	9.83131213724705	9.59193974312559	9.93454037064736	9.94433020391619	9.67936892789626	9.463977920267	9.73944166629685	9.81855192198629	9.36607178569075	9.49246727426673	9.79982622393872	9.0087513849931	9.40671784600699	8.94580583053422	9.67161150157804	10.0681090735514	10.1841006194894	10.0866491310043	9.41046385985512	9.44226839094996	10.0280753775563	10.1643306547665	9.43620460979403	9.68785769387026	10.4262617677749	9.98021247948342	10.8497205831471	9.82620415552971	9.89032075867683	9.60941025651785	9.59653840337003	9.92389477468508	9.30918077732645	9.63955801941727	9.80298568364587	9.99267959805162	10.6224127723125	9.85767653869021	9.50714901166022	9.52047573137263	9.7751172124819	9.5090235682533
PPARGC1A	4.41690361298176	3.10071891475202	4.25250877776406	5.61555057558619	1.97196066327674	4.56030038692258	3.56762377490478	3.09589975053254	2.61209733198522	2.91161992206551	3.98809588348481	1.94765131066665	3.03261381138781	3.52121273268485	4.27583490743574	3.75183337728801	3.64159048947278	3.8013308767071	4.8753032524178	3.67657341274904	1.81380341906482	3.30484793643137	3.37080090570662	5.19615871138938	3.66657767515531	4.90778771443129	6.09728763757363	2.65771065797289	2.11325426490434	0.528291764183184	3.77921035663433	4.06206065591459	3.22445047557256	2.99661073368447	2.12015716466686	3.13666469328084	4.70282603064019	2.41441732473403	4.82372021881327	2.8653199779584	3.35712275883306	4.34156749256305	3.14334818228071	4.56382953569161	3.43209307232714	4.28397803770773	3.35684790742168	3.74592654816484	3.86704995097457	2.5777127158736	2.34464958026795	3.72337624228328	4.24371905646436	3.03110403878012	4.55363469679627
MALT1	6.13780083010372	6.03736649060854	6.29296101796036	6.02273973783397	6.69687202172603	5.74520335318957	5.61215994145854	6.21874092440475	6.4262045229593	6.34510408228718	6.4924981359811	5.8642530714774	8.16216229335712	7.16006097831247	6.44281097737292	6.60712423799207	6.55860297522493	5.35948962152491	5.20996703806726	6.2637534646264	5.91892225656502	6.07827048160614	6.40377425293057	6.50226544993173	5.29136613542603	7.26698005856325	6.00409199989133	6.33488920585089	5.85919066034502	6.06101310245823	7.19558706052357	5.97585596440183	6.49741316695908	5.96853880129125	5.91914139775687	5.42936079445882	5.1004368053431	6.12851799630596	4.72563413910208	6.03689301630571	5.87867183839284	5.93731104014999	6.0881811468575	5.425278339728	6.14514572649266	5.48076265798752	5.97838827311573	7.78350106296796	5.33291525674466	6.05016190180191	6.19582408824884	7.09492603613068	5.81528920135074	5.90210549314051	6.40105718524199
MMP24	4.35498991612001	4.7484468565151	4.40303311304452	4.86961183631117	5.2839590296175	5.49074439743733	4.86465741969189	6.08319139876761	5.05426222838909	4.37329074989291	5.63507172792141	5.28460502385798	4.60555478216244	3.56257756566114	4.02039143290304	4.41000968171413	4.2593265778367	3.85712275883306	4.85471425068417	2.24400038541703	4.38726176479512	2.70026896479186	3.92914594364141	5.26109458735032	4.49377412947687	2.74094006981014	4.69626604678433	4.21947907394877	5.92229404232499	5.63496949468091	5.36273425631631	3.68577943130598	2.31961608162464	3.88884135853678	6.13692110609719	5.0351946639457	4.52848139643075	5.69856722848355	6.21844944648208	5.57680134807019	6.57949414932298	6.56811748625558	5.53379112647359	5.00779115584047	3.00292453784834	3.82509506174839	4.42329366815014	1.58255399257227	2.34297007422299	2.19271551859676	5.26378737315795	4.91862473586047	4.67192596672106	3.96660926512583	3.71835577106861
LYVE1	2.69254292677384	4.46298487879012	3.42424887769257	4.80477406949971	1.26303440583379	5.17001961643952	4.74366880760359	5.31801319715773	2.81029320522594	1.33451338275482	1.97756339063068	2.49683718087529	3.45272358936943	5.84735523211333	3.68145408570815	4.52369830375999	5.28463351028391	-0.821928094887362	2.45728226174697	2.21647970363805	4.35464531786168	5.1615499043319	3.77978414496137	4.35557535562163	3.76514463899289	1.76491047326435	1.58736299385307	1.29248125036058	1.47895729931649	2.48841092618034	0.637503523749935	3.82985526757724	3.78363581542547	3.38541452301624	4.07423829108914	1.91796203712719	2.13824833282018	3.8498729739855	3.14057091683599	2.13301844699766	2.05884752133488	2.51693172593314	1.51693172593314	2.12092009178234	2.2510379780229	0.666711866862596	4.26496902182332	2.83508025706332	3.66912305859102	5.64767784644584	3.79607900106268	1.55551565619437	4.426935463742	5.573491134819	5.22927507892025
YIF1A	7.43212427264156	7.45697038112101	7.71218305120923	6.67666233485797	7.7488637145357	7.44211412241923	7.82972273508606	8.79181407116183	7.73403213956493	8.27844945822048	7.30742852519225	8.63807383718072	8.10118781525974	7.58721495245253	7.5453506448223	7.50303064564116	7.6006563078263	8.48381577726426	8.7045953476324	6.98754825895374	7.2336196767597	7.40514146313634	6.84674402324487	6.7983097824546	7.4093909361377	6.34695688937888	7.75288236627309	7.01680828768655	7.71699089440494	8.40896655165431	7.94836723158468	7.35314682549808	7.32732808262995	7.0948694327187	7.56224242422107	7.97899639608894	8.03837033173068	8.17891378466957	7.72178276845979	7.64313466185726	7.95594045128948	7.64024493622235	7.90327934205614	7.68369645430652	5.6724253419715	8.16339809435316	7.03452387533439	7.10852445677817	8.50462039240355	7.78332568481352	8.07788386443832	8.19967234483636	8.03121873061072	7.38111029409905	6.94719858426206
CPSF4	8.23218105768664	8.21916852046216	7.78855521492886	8.19081236791614	7.76950729143624	7.32463061526719	7.67101024127845	8.18239435340453	8.68158981722124	7.992088609014	8.66711154207503	8.11478344724985	8.01903466936434	8.00730764684644	8.35887093968562	7.91826695909256	8.15025502130218	7.53216108498321	5.65535182861255	7.61985314739117	7.85049941375812	7.98527271425345	7.58044701959866	7.51491126486135	8.4241662888181	8.38930867290642	8.40514146313634	7.8972404255748	7.15583017155653	8.69453201009184	8.65535182861255	8.11478344724985	7.58345891013077	7.79960542245267	6.97613447283165	7.21237478756727	7.27705487614873	7.51096191927738	8.25550073314839	8.22158712126481	7.70251902915328	7.38024459047818	8.14006285569821	7.68509917200661	8.08480838780436	7.70942850136835	7.4068427546553	7.60362634498619	8.15076274435542	8.25974326369078	7.74819284958946	8.60362634498619	7.97842446544086	7.78594281939225	7.99265514938683
JTB	10.8345298418034	10.7121663609426	10.8392762418158	10.7114790070336	10.7394799514181	10.7639367428675	10.6263740036838	10.6070921223602	11.040842164819	10.8674049225139	9.46733602627516	10.9198342663435	10.8302688391505	10.9680678022485	11.4452157874236	10.8237541880139	11.1084731212445	10.9849214289413	10.7965458700126	10.4792456213169	10.7660646838457	10.5296706193508	10.6128738438999	10.5401776031983	10.8034994900229	10.0804328272962	10.7625570773464	10.1971752973064	10.9461438094498	11.3035620692377	11.2922220770196	10.8005708180828	10.6401492142496	11.0931926358403	10.9331724561481	10.9094883233598	11.1505162919678	10.6624683492491	10.2317788814523	10.8157701738781	10.7664267482235	10.6687148647417	11.0738848409672	10.7482860531572	11.2918146827405	11.0803984298749	10.8515339217374	10.6421313463866	11.1568708866271	10.6511276342104	11.272529984979	11.5360055337587	11.6133435379887	11.0114287881593	10.5134087739723
ADCY3	5.91476227453917	7.11426881907508	6.65792857363141	6.13275771279852	5.55918505459995	5.99151638891563	6.38483628849996	6.36106221845697	4.93768270032089	4.47140385312139	5.41263841502743	6.56701177721193	6.12907099794689	6.18667728972175	5.79224170067049	5.83820996310702	6.53771450430648	6.45538319237258	7.3390623686078	5.85221770216664	5.94528414515329	4.98749405599596	5.88990891462987	6.15571522787487	5.79961704765868	5.21694917812286	5.69873036302736	5.60179635710385	4.86130131842569	5.59685815545684	5.84924381927885	5.42543720786017	6.02458393618608	6.10127467193061	6.17412893703412	6.58241497578182	6.34622057367389	5.88790594916113	6.8806031536598	6.34268977597954	5.59310665266382	6.20080110167412	7.45771656736581	7.00968850926956	5.89391863879793	5.92996924907429	5.79037895587696	5.56919990323778	6.5112116501161	6.66034387289887	5.81898259820776	5.81631587605624	5.64405236962104	5.81337926197644	5.94415853674927
RUNDC3A	7.07440113200447	6.54420034296654	7.1302855818232	7.18662290586161	7.81942468122804	8.0133098080509	7.84373568572638	8.02464861286598	8.39488716438964	7.393290013468	8.5237339842556	7.49152618950012	7.02890788680537	7.40378815039751	6.28498475040608	6.76901199387507	7.19659600309384	7.07580559747492	7.29550108132123	6.93523293326564	6.49835589986403	6.94517014317432	7.26534886213269	7.59674881989609	5.35030221977053	5.77274772384186	5.38056782491432	7.46375126198721	8.40302102602099	7.43464027851539	8.35501387034773	6.98965677056736	4.33826065102828	7.25681754045338	8.1676266055953	6.78666560417946	7.47749139871553	8.34811715699242	8.33117563853189	8.10849756293828	8.26124846919799	8.42448992688357	7.56442007876683	6.97123296909359	5.5503311695026	7.52346266166882	4.74952429886694	5.14270110943112	6.3045662781918	5.01680097535072	7.73205428089776	8.41442587613033	7.78855654296278	5.20450980327114	7.21439271642603
BRD8	6.03886478159364	6.07224584109114	5.42899670997448	5.29945309874722	6.07168607954784	5.9839977504091	6.14379637787306	6.18381484011941	6.64526006897993	6.66034694141527	6.08864120260973	5.99660096850315	5.64265660394771	5.58466282429076	5.78533299785507	5.27260413166627	4.67171585714879	5.55702716645121	5.66133056593356	6.36194815152792	5.61226783956811	5.25254209065443	5.98714659707019	5.61806699090452	6.32460534138959	6.03262366450672	6.63423453473187	6.39360564680654	5.45911401609457	5.80235352923691	6.59541778161303	5.93622393384027	6.0334938429556	6.15742044963897	6.20351072462421	6.25144323731292	6.27968807402015	6.87376300527267	5.99742790477991	5.82153635595498	5.85207513451736	5.67367223770003	6.22262719820114	6.38795915238629	6.71920896934888	5.16623799289708	4.90263165797337	5.36555321749386	4.91554536004451	5.40019561685208	6.28558287344625	6.48379985052161	7.0791008793867	4.01543255709642	6.22420384342387
MTMR11	5.6713151493392	5.39454671678314	5.99103332239604	4.26080021986186	1.02829176418318	1.32077301454376	2.5026999938713	4.19271551859676	3.91934985088712	4.16809705470943	3.19098773927865	2.81729663422288	4.71767886498322	4.50011270174547	3.95254304938089	4.66809705470943	5.22817720755414	5.00140750780353	5.51899993494316	5.00351363344698	4.88077561622224	5.49434944322831	5.35073121028002	5.25608874727112	5.58359615751036	6.15327865851747	5.28344562175747	3.57649730274622	1.66024233900885	2.09451691219501	1.98450615375816	3.17232549457422	5.60133435591491	5.72555145282324	4.23471915990382	5.28538324826381	4.87827816126204	2.46252498236368	3.79203026721338	2.45151913505646	1.60472668281448	1.82077301454376	5.61105631526032	5.30227661453952	3.18699807106562	4.80425678907565	5.35890674485903	5.420939398696	7.28394150609058	6.02948291100115	3.00762388684947	2.1812349443751	3.57847131045444	5.4998309143594	4.99104045488187
BLCAP	8.28401434473801	8.40002551791402	8.8073549220576	8.58871463558226	10.525716548196	9.61231563465125	9.78053976747196	10.2497060569697	9.89436306086969	8.86727873970966	8.83731255552431	9.76238203871039	8.32553033156756	8.68790052248075	9.34207466799914	8.81666369975016	9.16766902750194	9.13237119873254	9.53838296003212	8.09064175191785	8.29966594413018	8.03837033173068	7.98641093525204	8.46964181723952	8.91378699987453	9.46004627250197	8.59656249740495	8.51648798090998	10.0272148851598	8.59058704991503	11.3806775072229	7.23840473932508	9.28447711781042	7.67595703294175	11.3469568893789	8.87313646883346	9.05120894091477	10.6979232123642	10.1489849313875	10.2440069826536	10.5292353183328	11.1301844196865	8.93663793900257	8.80380823450765	7.47329987114132	9.24769020855928	8.63044915708062	9.70130646195862	8.73775435236028	7.99604972751976	9.73707830031375	10.1288965290092	8.14873077917319	8.22303633790187	8.30924896081662
MAN1A2	4.92699901750536	5.39213174817998	5.05821843905029	5.0899484439755	5.37485054565989	4.99388823151863	5.96656860956287	5.62818568727799	5.43422010569992	5.40614231222751	6.18793215044216	5.24909316469639	5.01437323243824	5.00784361935387	5.07652140941075	5.25986814847781	4.24331918395791	4.75759320750922	4.85957893259459	4.87125471442463	5.28430969708596	4.82984870028892	5.47402595545375	5.38908104790461	4.85498208667666	4.96007394081764	5.43872833643846	5.19599429752615	5.48071147288407	5.53107280967318	4.84084019231564	5.28161514701822	4.62264896760965	4.88712139885942	5.46547876499918	5.4840447030602	5.18078826360847	5.67550494128537	5.71367513790525	5.09258420957376	5.60029932318054	5.36672112950329	5.53198231603781	5.39404001566805	4.89527892230715	4.28229192288241	5.60042907839168	4.99370243054403	5.72888619566301	6.005080380417	4.29797150507648	5.11564248477849	4.82036466849253	5.32092293872923	5.3183708945805
TRAFD1	4.94755030045251	5.74348494487865	4.5017408298728	5.31727498280264	4.77126122855814	5.23686926011825	5.43230616085035	5.75393338676087	5.00583726235839	5.33072452137245	5.32878175402489	5.29872584988627	5.13110139208669	5.01481653557396	5.44846371011792	5.03689762612707	4.99272579963315	5.13613836400889	4.71996359434021	4.47917144223273	5.03800719857587	5.04126036592815	5.11196018886353	4.75968812264006	5.04877978708567	4.53546924344567	4.97867693564691	5.47873804198282	5.89585258273477	5.22116761768499	4.93786719573823	4.92120245475874	4.37310596558657	5.37370366864747	5.50122066541382	5.15714964905506	5.38312232243096	5.06484842822976	5.13032463520499	5.70234783936335	5.50198115404634	5.31803970509536	5.77375474826412	4.83215677322843	4.2387215334945	5.28934562325765	4.62547421413	4.46021327553858	4.18211239800747	4.46164103690879	5.02953785920955	5.68124073153606	4.49235374929976	4.44640268170056	4.73455215028783
TXNL4A	6.8375042698826	7.15436884080506	6.75394315490553	7.39080006585529	6.82527956583775	6.9317150435311	6.90839193636699	6.7391802123141	7.21085446055025	6.97046383940536	7.21153471057546	6.99965066122659	7.38743415777871	7.0178297845662	7.02835755505563	7.23108653971171	6.66030799162084	7.17224689857231	6.68840668270733	7.13849499688071	7.21509160971795	7.33556586227001	6.88120636121653	7.05133426782632	6.79301080410173	6.02847754117248	5.96101048084184	7.20492124008722	7.35060729647311	7.25735058938071	7.04084742435683	6.86826819331359	7.03495631564751	5.43761721942443	7.38653084778375	7.03143291035621	6.69927044993929	6.95197594565278	6.77957154120546	7.07451085858215	6.72575531326294	6.57365278124116	7.42889890398481	6.81481165242269	7.69891632402738	6.83561026403856	6.81404190259095	6.7714924098746	7.294777290347	5.50226285485808	7.3584897174879	7.0624872247491	7.16115451050212	7.14462453147415	7.01695963028109
PNPLA6	5.21723071622067	5.12515513132229	4.5909612413426	5.38887833881199	4.63807383718072	5	4.71149490665009	5.74685018309805	5.66106547980695	5.51727569320958	7.24792751344359	4.85798099512757	5.92124588858559	5.67807190511264	5.9518675043269	5.40258575823259	5.53605290024021	5.42290574261218	6.56985560833095	5.39231742277876	4.91169158187234	4.86789646399265	5.59991284218713	4.74953426766926	6.27239650903748	5.35402893805439	7.02458563827827	5.17392693199981	5.1168637576909	5.42961596420174	5.43962313755712	4.43962313755712	4.8073549220576	4.76553474636298	5.33628338786443	5.32553033156756	4.30012372456901	5.12928301694497	5.94251450533924	4.94485844580754	5.69766263347052	4.84297883178833	4.78659636189081	5.36457243229586	4.64961545906341	5.81506301719287	5.08321336824898	5.41616416473313	5.00898878322726	3.03562390973072	5.04001567884788	4.51727569320958	5.36106648879432	5.16591193893569	4.96347412397489
SUGT1	8.23476044915627	7.83205499284832	7.86609390428426	7.66932874086527	7.53268169875331	7.90700841932742	7.40196269343526	7.72859495031743	7.39757662953452	8.16434126223435	7.32766204133325	7.74776644453715	8.08498551142186	8.33999979721563	8.36187469039047	7.87628534056053	8.20699938540934	8.04728177250427	7.73545795117846	8.74198053587495	7.98675490896555	7.98247866507206	8.1860322525628	7.84915749180391	7.99084504838483	7.97135021504061	8.13838458782023	7.93738586115001	7.54240191286949	7.41673974146487	7.16713569801283	9.14105475599225	8.19945085514681	8.87130507030944	7.46906645357949	8.18239570220741	8.16368387688905	7.99208667366537	7.7954018677879	7.82677380956541	7.74679744809739	7.4146452059798	8.03650293497853	8.07068836454556	8.68781860021714	8.2935226104252	7.83755549838117	7.92678784424878	8.11977958939571	8.45339739021014	7.36674136324336	7.23057741001218	7.55660724637369	7.99664174666047	8.09118481686113
UTS2	2.20571312286323	2.91149250927344	2.73102615939822	0.149329157782258	1.05551565619437	-1.32192809488736	-1.41825063385856	2.36287057825198	-0.736965594166206	1.10081693058483	1.5248153838623	1.88699816255559	-0.660964047443681	0.247847581312034	0.859043791980258	1.32767591430628	2.8919902068419	2.65915842066749	1.91947588347597	-1.3684827970831	-0.821928094887362	0.820773014543762	1.18508214027011	-1.12576938349798	2.33903595255632	1.30440462133776	2.1982167656255	-0.625769383497982	2.19890148093124	-2.32192809488736	-0.529446844526784	0.143440573894081	1.78644483421029	1.72180332573781	2.61479396137033	0.306765826458963	3.60125783709344	3.03990237731763	2.10472668281448	0.11325426490434	3.27143854967707	0.232334133501722	3.01073986370523	0.666711866862596	0.721803325737807	2.4388721249745	2.7295518480677	-0.236965594166206	2.43172146717402	3.40573551526492	2.24592654816484	-0.0601471168588559	-2.02944684452678	2.26178097802851	0.0142845760983854
GADD45G	7.37242979233409	6.79051141189419	7.06285565520599	7.5352753766208	7.0639343057541	8.45368218587218	8.67348575733779	8.762880292917	9.12799432097639	6.61765111942733	8.21334728173344	9.26842503609065	6.4708621994137	4.12928301694497	6.33449676839042	5.97498811199193	7.2807707701306	6.29645740737124	6.80219321694183	6.39403389536778	6.01122725542325	6.20750245925879	5.34695688937888	6.21723071622067	4.44625622988956	7.75822321472672	4.20163386116965	5.1333991254172	8.28169825009883	5.66106547980695	8.95535930524299	7.81954046050572	8.39746072605472	6.73741636593706	9.26795708440284	7.7045953476324	8.0703893278914	9.84077792359505	7.61765111942733	8.06069593168755	8.41447383643093	8.18437948621294	7.28909670241999	6.27239650903748	6.11894107272351	8.07948478382682	4.46597446450407	7.01792190799726	2.23266075679027	4.19377174339668	8.74045539698897	8.95448714700532	7.92599941855622	4.73876783680019	5.33628338786443
EDAR	5.87282875953489	5.26303440583379	4.60288440871842	4.17791779219584	5.53294028837287	4.8972404255748	3.97269265400426	5.17392693199981	4.90207357931074	5	6.03121873061072	5.08321336824898	4.92124588858559	5.18586654531133	5.37155886261196	5.25550073314839	4.34340782229781	4.88264304936184	4.85798099512757	5.45285896471381	6.09169983413681	5.43962313755712	5.83794324189103	5.39231742277876	5.37155886261196	5.77082904603249	5.83035674741922	5.48864353985378	5.32912359629157	4.14567745519564	4.76553474636298	5.5077946401987	4.93545974780529	5.36106648879432	5.86542397831313	5.34340782229781	5.6667565918848	5.93545974780529	5.33985000288462	5.20163386116965	5.84549005094437	4.99095486039699	5.75755668893945	6.00898878322726	4.91647664443772	3.877744249949	4.5668151540109	5.32192809488736	4.7279204545632	8.24031432933371	5.04001567884788	4.36457243229586	5.55151601762801	5.86542397831313	5.79960542245267
PAPOLA	8.47689647428271	8.05375486529363	8.22281569529226	8.0868068125256	8.00476854622913	8.00221317985323	7.9228034099117	7.96654555232394	7.41566552499145	7.98020584314777	7.44180777248692	8.05026201102342	7.99130473441699	8.21738527759496	7.38922904529906	8.08049127456106	7.67375665445647	7.78606727856941	7.82436205058709	8.55726176607904	8.70012260056365	8.84828703165597	8.68317510944374	8.10826268958831	8.08997423595168	8.58576150667248	8.03189195572161	8.28253574555392	7.52975948151763	7.65757285629716	7.49536311952918	8.31180593630299	8.39642422212638	8.12618447533615	7.80945047416899	8.03776591812534	8.0871643128432	7.96751303530826	7.98751814792185	7.46506376224884	7.89776826631645	7.70406866390278	8.16897690967761	8.14593513059032	7.30706998094592	7.9633491539481	8.30779890787347	8.4236474305172	8.38957299370199	8.75068259312184	6.7720276627792	7.81539673085138	6.96084888193536	8.40018820523558	8.1020213640104
TCERG1	6.46792763489002	6.73451127812022	5.95885496923466	5.17722527275225	6.1403286246839	4.91862967533618	6.16150296885012	6.30844433051939	6.69509791330237	6.69699382041706	7.04419292975638	6.28295601659073	6.76862508364245	6.41645537236092	5.56006981825484	5.93098978736026	5.48675907074169	5.03553938151869	5.43298808558599	6.92598156124857	6.40107952402855	6.15830726585157	6.49059147600468	5.77116481330257	6.8266537653216	7.43405006330417	6.49397517862022	6.86849643414426	5.39330337979621	5.37350421674312	5.43146043628064	6.37386522626777	5.85338494337791	5.32576668341449	5.38584168348753	6.44835716204103	5.57077831213382	6.21960109800138	6.93049067251559	6.35920904680007	6.82887274788213	6.30349317212038	6.92498588643975	6.89847322986423	7.08040484767518	4.75649097218646	6.48732789297295	5.73996181790513	5.959040452055	6.18834998013974	4.56301263101562	5.28842155559483	5.77632483314859	4.39455546450035	6.23493347263318
MAGED2	9.06581259611283	9.25728799529538	9.28125118652571	8.82213594546002	9.10401248795791	9.07857970062189	8.50251080956681	8.61790582691732	8.7104212528175	8.86152620286781	7.86757067407587	9.10352596877418	8.18526086831139	9.0011405123579	10.781812521077	9.17487135548395	9.69089397665745	9.1243417617012	9.96920878349149	8.6484658981653	9.22131474982127	9.18976057604362	9.1830579098174	8.77566608017318	9.15885751396588	8.29971934139378	8.39470129456205	8.79036394266044	8.7583455520694	8.67674547400692	8.09262995093902	8.54703884283595	9.33567839298903	9.61546875053205	8.53005283178878	8.80168089207174	9.48029791587584	8.71024922770169	8.12733265232798	8.41365485164968	8.41529975266038	8.64961715863796	8.48366531668096	8.74413975331494	8.87741870385798	9.6324450141879	8.85127682947974	8.81457156866722	8.99807783974642	9.99270428911111	9.77253528798441	9.09934586827952	9.75056620819346	9.09707422731467	9.18530454308611
BTNL3	5.16591193893569	5.18586654531133	4.49185309632967	5.35049724708413	4.35049724708413	4.60880924267552	4.62643913669732	5.35402893805439	4.58496250072116	4.83794324189103	4.17791779219584	5.48220292629596	5.25550073314839	4.68929916053589	3.93545974780529	5.08321336824898	4.29278174922785	2.72246602447109	5.77082904603249	5.8703647195834	4.60880924267552	5.58195375084882	5.39917109381982	4.84799690655495	2	4.43295940727611	4.59693514238723	4.34340782229781	4.84297883178833	3.59693514238723	3.12101540096137	4.59693514238723	5.03562390973072	5.04439411935845	4.51727569320958	4.55458885167764	3.35049724708413	5.23266075679027	3.44625622988956	4.94485844580754	4.27798474729977	3.98185265328974	5.73063995591679	5.14567745519564	4.00898878322726	4.41953889151378	3.90689059560852	4.19377174339668	5.11270013274936	5.17791779219584	5.04001567884788	4.82781902461732	5.29278174922785	3.33628338786443	5.30012372456901
EHMT2	2.88879578367486	3.98225641128149	4.01705559601349	4.47528037017763	3.9504331000471	4.19500111923901	4.63728681686237	4.79966704998475	4.44044240751444	4.72483111320527	5.69686942028892	4.43302010211114	3.84130001602954	3.90283398778761	4.74730786073179	4.79972868353085	4.87318516555308	3.19812313194368	4.90431894056585	4.95073288084452	4.47101183286271	4.32843491299837	4.70903320378418	4.66574349183155	4.28397860226986	4.4011930853896	4.88449069846478	4.49048897431994	4.3099510401021	4.49272307137437	4.55494374700105	4.90772087080073	3.4293220905116	4.6957925476063	4.4390902372079	3.87377920616963	4.40703084830715	4.18774019569893	4.77140170108841	3.30622415168948	4.73077670481243	4.12860642336672	4.49019522330599	4.28691260821444	5.11395078526526	3.42363421638904	3.07675355488993	4.35982026105172	3.55537722245527	2.87582760490596	3.42458454874815	3.32624063255794	5.09301004548322	3.3538502529579	4.03220610426803
COPS8	7.18591566075035	6.984836535827	6.93824927548337	6.45698808988597	6.84306676401787	7.04912838838247	7.05767420341498	7.00863583955156	6.85567462063832	6.57602534101505	6.5907051485673	6.21213401899883	6.88191155729134	6.47860440566893	6.99983216249142	6.75325966015707	6.61494728534312	6.98744496694835	7.08304129705181	7.44527674664222	6.4909136315568	6.85610956247196	6.46769722010344	6.50840178837245	6.39793006644462	6.39654962383876	6.36219757122997	6.69288032416981	7.1543114744722	7.31443353107608	6.76566658492615	7.32487589270898	6.52797298370791	6.90530045915818	7.15348967278377	6.69930752373247	7.05899914624576	6.78276490478928	6.04364306153739	6.84825908855176	6.88152721018037	6.99843192005834	6.97290797107133	7.31149656845962	6.71553500021635	7.23501372218565	6.47997809423626	6.47975873330964	6.94991344154902	6.75226462420712	7.37920901157641	7.02494976056691	7.08477062847157	6.70370908308116	7.04021246864231
RNPS1	8.73128188940762	8.2650586650957	8.27924339172876	8.19568490314714	8.55779638410004	7.79833947965098	8.35090115158055	8.63024267220266	8.19204244673251	8.50713378106486	6.2854520143096	9.03764647023923	8.46906661193747	8.67586543620266	8.34058412885392	8.76902791294742	9.27953367300761	8.89898246297329	8.85554079667955	8.39334316422226	8.62885620075827	8.96721643923786	8.38236168761358	8.5136582064463	9.0134388160979	8.19987811434024	8.61316883885642	8.33541842564207	8.35818065681462	8.94403043979985	8.03259613702589	8.30718633970688	8.45606493005129	8.17613044839256	8.1367309905577	8.62955167806045	8.40272936518005	8.35126485789186	8.1882478927143	8.29845039660266	8.3046424752882	7.79575883579772	9.05355000870545	8.59013719070503	7.88147685948103	8.69959572951511	7.77945546790623	8.87799978416133	8.21000970568676	7.82694398677724	8.42628377321375	8.17158713106818	6.45429013200637	8.08232837127189	8.18982794293813
FASTK	5.88783028385277	6.27678254515516	6.05669766041949	6.39006134544703	5.99752038482937	5.89366687182623	6.21301399707932	6.46104188301797	7.57655457209981	6.60998164991158	8.83529885546326	6.52949393454653	6.58237261636739	6.41038180909773	5.88086641929606	6.16228360948128	6.48117182855011	6.43723626198671	6.0714541022968	5.44953875637118	5.74726651453365	5.67450916894576	5.99051769871569	6.18459147933532	6.55357272920264	4.66613475451184	7.05538524184728	6.35562021379422	6.45240743955318	6.54272578175658	6.92125964308112	5.28406432812078	5.87202147911139	5.58154730050772	6.01334534525422	6.30163640942685	6.2466980692078	5.68944078946367	6.89642058058176	6.02703961618577	5.51759691091128	6.31221725536853	6.79707573156366	6.43772002655197	6.2771562882981	6.45025040398186	5.46396087219008	6.13224109235911	5.82958968241878	6.02367899154882	6.6660821649571	7.20164018976539	6.37138478166111	5.67401580646371	6.09969810049468
SUB1	8.84909284508846	8.82563762329225	8.85520451640117	9.250180736641	8.96599311475829	9.03467308755304	9.1352342954391	8.97339852869064	9.12535519073317	9.115980875078	7.98357441883199	8.82568696782782	9.35173460407181	9.7241541509869	9.69260060397273	9.85009390133565	9.86012684998959	9.03654485986251	9.00164303027144	9.16847099327316	9.08280565161388	9.54803255436973	9.02045787594351	9.34928815667945	8.90707504352303	10.2830284475229	8.21594517336087	8.84096739623079	9.71251244370086	9.25483595402985	9.21690449942661	8.89959162305536	9.27449437244988	9.96777274800082	9.41960721225899	9.10708497628114	9.40888674519381	9.36035325311894	9.10839455940957	9.3081134554659	9.10715597696735	9.3199481163677	9.04063029031164	9.14497425510696	9.22936011706009	9.03438007327088	9.02922967804542	9.93677473394307	9.90818062179079	9.96686626603069	9.84832864901146	9.35747908041446	9.89069954815489	9.25135024846388	9.84106916924492
SMPDL3A	3.70469546806885	3.96993650615397	2.83903595255632	3.76518365922499	4.23778566064628	5.11685776685536	5.03805371702068	5.32767591430628	4.28871441401787	4.60292105603829	3.81707880317172	3.50326122281149	3.50140750780353	4.02937470616776	4.99176759822356	3.96542779320428	3.65371426259612	4.25346120902366	3.1296362435188	4.92501526209488	3.84156749256305	2.47616678318484	4.89203111695224	4.73689345580718	3.70787088414505	4.83908878369195	4.95990838502639	4.49509453804926	5.46987407773564	3.31729663422288	5.30260547773923	4.90696272675407	3.88561266819547	3.31758697333746	4.5640229454615	2.97895729931649	3.11035844599946	4.38455526440309	4.65303084471417	5.32221206956969	4.9923658722677	4.48846819189072	2.66456179814578	3.0621640675011	3.72047609901482	2.92060918696194	6.06393914092809	4.41608107772909	4.84671734249645	2.45344529780426	3.8479621185093	5.44592222349693	3.94510173333782	3.85540321684968	5.79936124983831
DBF4	8.94982671075911	8.45655976633501	8.3518226445507	9.46658633771924	8.49145229203737	7.52199295640167	8.86294724802092	8.81506301719287	7.99038765180274	8.25029841790633	8.92124588858559	8.94251450533924	8.98384867402245	8.44997398581035	9.09961081196091	9.53410830493179	9.2045711442492	8.35974956032233	5.91886323727459	9.01931272565139	8.09961081196091	7.98527271425345	7.50858711208948	7.78790255939143	8.23553560671046	8.6398833131998	7.71424551766612	9.03424873562899	8.23122118071119	9.69418374333315	8.76983784362944	9.52199295640167	8.58345891013077	7.65248649491816	9.29989485250684	8.33851355532181	7.37590826307501	8.70217268536555	7.33449676839042	8.21042783040149	7.27705487614873	7.00674683244058	8.72451385311995	8.41658643754191	9.5730790854813	8.03287224946323	7.30833903013941	8.39703281709685	8.64745842645492	11.1072170755914	8.44169925684027	8.67348575733779	8.4797802640291	8.00281501560705	9.12179250576921
SPIN1	9.37883329137433	9.66345996143768	9.34578190582742	9.41216540244336	10.3352504157843	9.98593411690688	10.2661699240771	9.98584864394466	9.68256887752963	9.52194165462937	8.51289334576328	9.85997596476418	8.87107509907399	8.50440737040738	8.98405035548012	8.53432417533149	8.34848973810951	9.50530330661596	9.38365773406608	8.63596309877785	9.82983715205934	9.81742546181803	9.75081831195721	9.49569298073092	8.90044489565769	9.30324215155798	8.51308620428679	8.69912287967279	9.51146291953392	9.28516534702451	10.1320805413723	9.64758238542267	9.1048344351908	9.87833392802592	9.97805235373267	9.59921254457447	9.7469537132354	10.39392518144	9.93740004357004	10.0218460613136	9.96483965334407	10.3476329589191	9.37322593159183	9.47515367999182	8.4434489005477	9.17601308923867	9.24690036717202	9.10964586072441	9.40202130438634	8.96157493850944	9.78409185301897	9.3970176138225	9.53027379785583	8.84616468620177	8.65927983382133
RALBP1	7.25482349109063	6.92415497981848	7.17920080493231	7.49513898920562	7.57175053510677	7.29385343092861	8.05124555409151	7.36588139231589	7.78223586745263	7.26472808561728	7.29000264143302	7.72499797859652	7.25973286705949	7.20851216183256	7.27932386183601	6.9372571483344	7.22981646771854	7.39277197140942	6.89049951723811	7.36018896390193	7.24914092402258	7.0405884886363	6.96859290451746	7.25134077284915	8.21828750472816	7.1387629727267	7.63769989217754	7.33486852100894	7.58304324478684	7.03555935387593	7.79286559692731	7.07832813147295	7.41199172419583	7.20316640201187	7.71370139757992	6.8841408620482	7.19826211418343	7.89937618278998	7.55102368340019	7.59480855192019	6.66382290021105	7.26062344387485	6.76685440303361	7.06433386323222	7.01060189074763	6.9970843277962	7.38871753782515	7.28426164011826	6.79336690999897	6.4034971792844	7.56724194298117	7.95739240184672	7.43123304004735	7.81131903255777	6.90217753545638
SRSF8	8.39741169608048	7.63829882778118	8.28442110722297	8.14520100022888	8.4575324962389	7.07823281491617	8.05322139520635	8.38120001719486	7.61616007439105	7.93171316550139	7.15073053419634	8.899927776195	8.31146836228264	7.8650718048873	8.09551664912665	7.99383807110071	8.1944456535235	8.41223464440707	7.01792708274604	8.13265369504735	8.14854554062688	8.20352754998319	8.07769020200685	8.49419539920365	7.05322384878853	7.54086248922747	6.73192177696429	8.28931685505	7.6646754449893	7.20142724828927	7.93428601711552	8.13791992929465	7.72654338230252	8.55142844429875	7.39500385790781	8.6763759923439	8.89221060182325	8.18359464563516	7.59720096768465	8.02192888479355	8.11919741115612	8.05545545459895	8.32878981083182	8.39734297416996	7.97794443567838	8.7045193497243	7.17595899121892	7.47270245930511	8.412168717906	5.93363560900972	7.9615952764236	8.31816041689973	7.90929470492916	7.77585126735258	8.11283583972838
APOBEC2	3.27798474729977	4.05311133645956	3.40599235967584	3.13750352374994	2.43295940727611	3.88752527074159	3.54843662469604	3.13750352374994	2.35049724708413	3.16992500144231	5.16591193893569	3	3.92599941855622	3.49825086752783	1.58496250072116	1.32192809488736	3.90689059560852	3.18586654531133	4.83794324189103	4.70597790168252	4.16992500144231	3.13750352374994	4.32192809488736	1.76553474636298	3.63226821549951	4.10433665981474	5.19377174339668	4.88264304936184	3.36457243229586	3.59693514238723	2.48542682717024	4.35755200461808	3.32192809488736	4.74416109557041	3.98185265328974	3.86789646399265	5.04875931191986	3.37851162325373	5.29645740737124	3.95419631038688	4.71149490665009	4.16188768237689	4.22496636500027	4.12101540096137	3.44625622988956	1.20163386116965	3.51096191927738	3.13750352374994	2.35049724708413	3.20163386116965	4.21723071622067	4.12101540096137	5.52042224852645	4.58496250072116	4.4594316186373
MORF4L1	11.0253394727198	11.0634706608557	10.9541522972519	10.9977241186071	11.605468124162	11.3700028670797	11.4772854364788	11.2849048727168	10.6773931991728	10.4419996921076	8.45777570561089	11.1145199421249	11.2820170189871	10.9870094380979	10.2980216722036	11.3306766039875	11.25660285807	11.0770188233663	11.2566856208516	10.6748093283206	11.2005590145061	11.0954482926738	11.0508643634739	11.1218022838483	10.7977259156013	10.3210973123895	10.3028594271023	10.6390733642616	10.2809543692705	11.2928177605628	11.2988771027459	10.9606780060997	11.1911994296636	11.7613656076756	10.8612086725923	11.0100135850922	11.1855774588563	11.1853205912767	10.8883520378467	11.2670934681952	11.46324732207	11.4975962303088	10.491447175752	10.7124626885433	10.7265201450139	11.4504426572908	11.4305413632067	11.5900311825251	12.0481403583042	11.5988473226324	11.6781520119868	11.3082211675301	11.5245158400151	11.7578638891873	11.0413793544143
PRDX3	7.90817247770067	7.68581210029086	7.77561695663603	6.84749394740325	7.41427800944957	7.39511824095946	7.65751815822138	7.45137126264527	6.92910659951932	7.87579831076017	6.23058622911745	7.02331305504377	7.60416290981161	6.01393226961009	6.83790135108691	6.93683643998541	6.942428676614	6.97074987679907	7.147488392073	7.55877285322361	7.65857291451	7.70711336207248	7.46270304157068	7.21153004369087	7.44694794717006	7.3475673741119	7.60081999336501	6.99092053058855	7.06042146203868	7.47344856941029	7.60886527772495	7.37619816396775	7.83209626741274	8.14793467859555	7.41185652166695	7.60092947921487	7.86225692655997	6.97866077481789	7.72282349302624	7.07705066460412	7.81569710840623	7.07363466476662	6.39787373501064	7.27785356516044	7.42479051432015	7.10537828188023	8.24076098181563	8.09719645173321	7.79168126646363	7.56360120513202	7.65170487718295	7.22366626214061	7.02575742614559	8.05395833594618	7.56373926004911
GPR75	4.04439411935845	3.16992500144231	3.54843662469604	1.37851162325373	0.84799690655495	2.29278174922785	-0.15200309344505	2.53605290024021	2.4594316186373	2.32192809488736	3.39231742277876	2.67807190511264	3.4594316186373	3.36457243229586	3.16992500144231	3.43295940727611	4.49825086752783	4.37851162325373	4.75488750216347	3.18586654531133	2.90689059560852	4.10433665981474	3.74416109557041	3.8972404255748	1.0703893278914	1.96347412397489	3.877744249949	3.81762325751143	1.76553474636298	3.84799690655495	3.03562390973072	4.5668151540109	0.263034405833794	2.0703893278914	2.72246602447109	0.485426827170242	3.99095486039699	3.8972404255748	3.36457243229586	2.76553474636298	0.37851162325373	1.13750352374994	0.263034405833794	3.57288966842058	3.15380533607904	3.49825086752783	3.10433665981474	3.91647664443772	4.20163386116965	3.48542682717024	1.48542682717024	2.51096191927738	3.67807190511264	3.21723071622067	3.63226821549951
EHD1	5.10016849531629	4.92553198551854	4.64928020084402	5.99293061326997	4.50873811783377	4.86120002659952	4.835551103161	5.10803120477513	4.28616093385659	5.01397489749875	5.90212316511848	5.0664968225852	6.05473507349782	6.5706486669385	6.32054737130082	5.73567981987936	6.75623422382203	5.42347051092754	5.07443220101144	6.01011259101671	5.7171561982444	5.92977343012745	6.39918886978844	6.22714767776259	5.32709725600409	4.33536367977139	5.67177343477012	6.07401940307767	4.04162558871597	4.86066233543338	3.97317399333781	4.60167875614794	4.73713342829805	5.73858318704149	5.48688293794377	5.41428085282831	5.44818015263029	5.25986122614027	5.29403294862404	5.09759979494174	4.68352853718216	5.02539995892066	5.08281281422004	5.14909952690267	4.91463636389831	5.39583847044367	4.8570794072738	4.42193741437418	5.07684670084489	4.5525746998265	5.03202426347122	4.23808370038945	4.55117562419348	5.1415411938501	5.82391604593299
AFG3L2	7.71204818831098	7.64334165394	7.49140912601236	7.25470794646921	7.36696257121004	7.09923810007335	7.48181394721786	7.07820235092054	7.54467589450476	7.40344381605032	7.27875456464746	6.87476069037224	7.18469920261631	6.61486517932877	6.18687819940367	7.02497842534434	6.94072833415157	6.98708765789059	7.14395422865645	7.45813182651982	7.29885213931806	7.72611006231496	7.68969685555528	7.50892218363344	7.8463604946202	7.41256415723629	7.94809000120407	7.20251755339013	7.54792597005801	7.11816541357811	7.65719846325634	7.52177976268742	7.334904096352	6.87606762566163	7.54200445300724	7.28895383555624	7.3890011528094	7.85269264700485	7.66189417760135	7.59707466517485	7.33861764686678	7.26629584539124	7.73234264859852	7.54693633220723	8.12469215158564	7.01654945954685	7.40712350650214	7.37815355481383	7.3471831303397	6.3921934142327	7.16208472085158	7.00342854861023	6.299551999972	7.26676494664365	7.3296036597743
POP1	6.86913111964429	6.08746284125034	6.94368695159709	6.26303440583379	5.4757334309664	6.09381367340273	6	5.03562390973072	4.47248777146274	5.87282875953489	5.42290574261218	5.58796498888268	5.39231742277876	5.73063995591679	5.91169158187234	5.62058641045188	5.49505552836802	5.74146698640115	5.82781902461732	6.03342300153745	5.42290574261218	4.73335434061383	5.59991284218713	5.86789646399265	5.56985560833095	5.456149034648	5.08321336824898	5.58195375084882	5.4093909361377	7.25455625190949	5.38887833881199	6.1106138055009	6.38543103719352	5.10433665981474	6.17392693199981	5.73606362787181	6.36282052553426	5.19770815795585	5.92124588858559	5.34340782229781	5.77346892790519	5.70873904135958	5.8801957289431	5.34695688937888	6.16390121381454	5.28169825009883	5.32553033156756	5.55458885167764	5.35402893805439	6.04220656012069	5.62058641045188	5.69488019279919	5.18982455888002	4.67807190511264	5.70321146739115
PRSS21	4.22496636500027	3.98185265328974	1.20163386116965	1.13750352374994	3.0703893278914	0.37851162325373	0.765534746362977	1.63226821549951	2.67807190511264	2.90689059560852	4.24792751344359	0.925999418556223	2.63226821549951	2.48542682717024	3.40599235967584	1.58496250072116	3.63226821549951	0.137503523749935	2.37851162325373	3.68929916053589	0.84799690655495	1.63226821549951	2.88752527074159	1.32192809488736	1.32192809488736	1.67807190511264	4.58496250072116	3.84799690655495	1.58496250072116	3.95419631038688	2.76553474636298	1	1.53605290024021	4.30012372456901	2.96347412397489	1.53605290024021	4.82273014794452	2.70043971814109	1.76553474636298	1.58496250072116	4.60288440871842	2.8073549220576	3.44625622988956	1.20163386116965	4.18586654531133	1.32192809488736	2.51096191927738	2.56071495447448	1.43295940727611	4.02680005934372	2.56071495447448	0.678071905112638	7.59544398458948	2.0703893278914	1.96347412397489
MSL3	5.77211368056309	5.98688332844028	6.10262995341249	5.99360005934143	5.15530820363314	5.46057258392833	5.06447675361604	5.49971355036402	5.27988023636639	5.60387672440774	5.05051481570307	5.36340134428465	6.1202462012322	5.64029494495535	5.20745052897714	6.0938694755186	6.08875533405804	5.35479853465231	5.96341014260956	5.92252204853469	6.22381277364186	5.61220460336498	5.85149922038816	5.85216447132373	6.40054341601132	5.90411691223426	6.05819492685452	6.22882226067196	5.37846715944278	5.50297814142186	4.70294103627392	5.97655804502088	5.93177715440096	5.83084206565694	5.17262956780857	5.76695195708959	5.5277166161863	5.60118609246662	6.09102084953995	5.28802952391663	5.90988880372678	5.34684993295043	5.9887909130424	5.97521058053123	6.50100147434517	5.42369386788359	5.899590035978	5.74046912577725	5.86847793216596	6.01920260361533	5.02088949821954	4.804128112652	5.93655153246841	5.57776112170645	6.26590207648599
C11orf58	8.67928075817076	8.5910870043934	8.5787748614974	8.14752157035303	8.54372917421356	8.39982122075413	8.36428702232676	7.85377552664984	8.28121898288527	8.48875562101369	7.63593904192144	7.48761407880779	8.10806699851832	8.15771447252181	8.34677972324533	8.80169336313113	8.37238955022274	8.33021368937564	9.52233603835149	7.24297927039163	8.28463826672282	8.6490361660611	8.32856001477795	8.52761803011156	7.40108066487302	8.41245110222187	8.17916962355262	8.40286048338186	8.34598729681376	8.49579919474287	7.5362786093727	7.76746822705827	8.12067192977486	8.75610223478122	7.55703664113621	8.8048023468673	8.09095499650194	9.05953175367208	8.04230122914902	8.49817529913912	8.53908848553368	8.72562221993226	8.61124649097348	8.61479237129061	8.84032067518973	7.97091438745565	8.12534937529199	8.54109256141212	8.44003713554836	8.692681001107	8.61299862799227	8.27458301086352	8.51606601067102	8.55798577504164	8.55469813956899
KDELR1	7.80386598489652	7.98227196778623	7.80057257999613	8.19692061460742	7.07760913743543	7.36601903885854	7.37897103085574	8.19341852143853	7.85859869531935	8.07172050655704	7.75596216707167	8.2783933405686	8.94583341772045	8.29813390340855	8.34698982085509	8.79836808388272	8.18689954112865	8.47106152899025	8.15321217373067	8.43841553152425	7.9535309996938	7.12325006464	7.92625500142469	7.48647643493148	8.47571225740751	7.42670912041735	8.189865589514	7.81765457949068	7.74638601038296	8.16419266077287	7.42682315370352	7.8789684273287	7.65704412094776	8.38612744930275	8.139761129852	8.5743208083667	8.54891535596059	8.09963679287327	7.3874594032786	7.74949968779631	7.98407125757361	7.20163452699254	8.57796883074242	8.71499550899391	7.13235763950318	8.82217636758795	8.07268588354164	7.88504775925341	8.66674541088922	8.16163084473078	8.0500972931292	7.52486812992675	8.73148330982315	8.0527361642491	7.80917124116164
SF3A3	8.68018368159249	8.64313466185727	8.46882765523095	8.66959375118833	7.84611717333673	8.1893304006149	7.8635668293235	8.13699111208023	8.4890451251148	8.67807190511264	9.75855636218021	8.68929916053589	8.9029779958324	8.86418614465428	9.47553079102774	8.54612275885779	9.07146236255662	8.59208323365389	8.29186136958522	8.70528679027247	9.05365441760314	8.98868468677217	8.45655976633501	8.70563238736142	8.3780780559955	8.5352753766208	8.28493974248679	9.19475685442225	9.45100499781799	8.97068112787693	8.80186999636449	8.82623067805053	8.72723977748481	8.59581691855585	7.96000193206808	8.69313843834293	8.80832068916333	8.15228484230658	8.09434164963584	7.90568784852686	7.94778302625542	7.8648051942415	8.98612646417927	8.55956828992275	9.18883607303053	9.06069593168755	7.80671071796524	8.65999589242998	8.14363830992204	7.81185631429254	8.52120781622399	8.73843008775478	8.26068435637966	8.27751988664136	8.92629599478111
AP3M2	7.15990625862098	7.58627079102896	6.94482802909608	6.44160324603597	5.38891120857626	6.92587452070803	6.52083813064834	5.86123301223555	6.30417130972648	7.05542841112647	5.8387144797559	6.25458687806224	6.06181822690191	6.14480197742043	5.95224204895071	6.23044421759609	6.05722255664451	6.08952222882506	7.11310974972396	6.93828245385199	6.39668379105006	5.75092356724448	5.86508432984766	6.52236610569502	7.10652780115457	6.79427651297501	6.81609774859148	7.49995156805967	6.63860737020591	6.74486378180907	6.93675858412516	6.81182359651993	6.76352893482034	5.91834079666356	6.39299183723653	7.00797057840676	5.53197389189191	5.60334847059155	6.83933857853282	6.19807225044512	7.11781080709412	6.95940833095766	6.81711284360986	6.99050532264435	7.5376852543614	6.30516178653159	6.44194402954841	6.32719270728557	6.51934291766156	6.44877904909412	6.67127209496785	6.32640456460083	7.41401467469821	5.26555424619458	6.85802388015005
STARD3	6.04220656012069	6.21140163741847	6.15785216914174	5.04439411935845	5.91408609701272	5.08746284125034	5.52669484554198	6.74146698640115	7.20163386116965	5.85299758761332	7.01122725542325	6.10013667128545	5.67525138605026	5.51096191927738	4.94953493301701	5.14567745519564	5.74416109557041	6.15987133677839	6	5.32553033156756	4.62643913669732	5.03562390973072	5.24792751344359	4.85299758761332	5.81762325751143	5.54843662469604	6.33091687811462	5.5298209465287	6.26115467261557	5.78920757534734	6.30560578958543	3.84799690655495	5.06608919045777	5.28909670241999	5.91408609701272	6.38543103719352	6.52199295640167	6.19574129324645	7.16289479937478	6.33091687811462	6.22881869049588	6.07895134139482	6.53449743373817	6.43128865429159	5.07895134139482	6.79311555527435	5.5453506448223	5.47897180503294	5.10852445677817	5.83541884047548	5.7839804136838	6.39231742277876	5.51096191927738	5.13750352374993	4.8073549220576
HNRNPA0	9.93531883777563	9.94730669878707	9.71541333808013	10.0136063401624	10.344450608407	9.83643618764686	10.2002698096589	10.3293291347547	10.3995315292317	10.4597536909954	8.68873580452418	10.43802630904	10.4218040986719	10.5775598309191	10.2651282339442	10.5774871338237	10.456325296286	9.99523987946909	10.2764721166196	10.1990261018807	10.2887308398336	10.2682292501964	10.2058317130063	10.0194727722984	9.54356314464156	9.25298838624805	8.01557923206807	10.55054507367	10.8933520805429	10.1920951038786	10.4711324813323	10.1789562194033	9.82512620506264	10.3083219107274	10.3471312902058	9.84906577303083	10.0263431433041	10.3160434437251	10.0941251395462	10.1477736118586	10.0511345714618	10.1651974504333	9.82900127730915	9.83948905592213	9.99026329301506	10.1596472798783	8.87692571864443	9.49183858567105	9.92103834717932	9.37851720755617	10.5498867381177	10.3265692663362	9.94108413547596	9.16518661197887	10.1620590992498
BTG3	8.57586369552433	8.10437517466957	8.12505827365023	7.40765047019937	7.72452779131645	6.94819398625139	7.73299069369838	7.50427942991235	6.61076036915307	7.02343651714027	7.22956554929802	7.91848311193807	7.6355103344615	7.35370528106019	8.06063862503452	7.70257822845012	7.82827090313631	7.76547394218482	8.96552980854905	7.86335418539138	7.71679759446045	8.40148765664637	7.85600584278329	7.35983400876487	7.69928022854209	8.27556750788877	8.75019937046519	7.79639510269176	5.40484689474888	7.40952913837907	7.11723923848036	8.44781116172637	8.33476305436379	8.02843508097649	7.50001593458228	7.71907157565064	7.87779298964044	7.3096870520387	7.47253183711736	7.1687351410254	7.29510540563848	7.18659215985329	8.04013783539424	7.7256903794833	7.86146491189718	7.83492551692268	7.92585679235753	8.03948612784248	6.14948918461593	6.37336609433003	7.1154071242634	7.79873570750462	7.82903564044271	7.97441644613983	7.70815643475362
CBX1	11.0353489797554	10.412358137209	10.8423503434138	10.8125784441354	11.7677706487767	11.419486222071	11.804009984643	11.2327806566483	11.3136766728574	10.6823801666562	10.418379719365	10.7660319131157	10.0163904583529	10.648447466751	9.89405984627402	11.4073739970816	11.0907740546408	10.700092874759	10.5512276035983	10.8771307287657	11.0581947143465	10.5402249255262	10.5601417361208	10.7968507952672	10.8665834835923	11.4606094752578	10.5510352955414	11.047123912114	11.6506927671714	12.0065014075694	11.7434038857342	10.7063233332754	11.184751394711	10.839361278959	11.5691435765451	10.3392933001801	9.70424950200186	11.582424281834	11.0591416309568	11.2886930787773	10.7665289085989	11.9083550891971	9.90809234081827	9.92748169038176	11.0124150326022	10.9780668936144	11.0980978978389	11.4100272788846	10.4737057496194	11.0923607416755	11.4241662888181	11.8280174450389	10.8694396185316	11.3173560807199	11.0753454366151
SEC61B	8.61363799282055	8.88491592006702	8.68584578863197	7.26479885190861	7.2116315046034	7.17535842509571	7.48889038616506	7.62846772811588	7.51759736914109	7.72264324495576	7.90537567898229	7.46141413445887	7.14773165963623	6.93384400580765	6.86840812247862	6.20235791329832	6.45312963920871	7.54974828827455	8.11710653187716	7.50012128572708	7.73063371997572	7.42566956332053	7.87522709969355	7.50732453536615	7.95992583875324	7.78036941681534	7.78318238826871	7.61065761550141	7.47981490173386	6.75091797059957	6.8898740387275	7.64728704226671	7.88866233693158	7.51463822061468	7.51666848019197	7.78728715549235	8.25500298644535	7.29733142086576	7.83621267098575	6.92680877870533	7.67933572973169	7.36882648237356	8.39697079588153	7.590721734602	7.21083913911853	7.40157516654518	7.8567791782024	7.64225663285294	7.82219854950046	7.59737650382033	7.29680498081518	6.03984405341559	7.20397342780049	5.80148394779954	6.75883592419464
TOMM34	7.77676200178623	7.96866679319521	7.42794133250948	7.1053847492476	6.67383905599044	6.48542682717024	6.82273014794452	7.16591193893569	6.53138146051631	6.73470962022584	6.85549144310187	6.83289001416474	7.04984854945056	7.27984269352035	7.66817586897014	6.92124588858559	7.40599235967584	7.14465824283188	7.51963625284321	6.456149034648	7.03232128705788	7.21723071622067	6.90689059560852	6.81506301719287	7.25171909260596	7.28355142317431	7.72314895704758	7.30742852519225	6.94953493301701	7.18784690943957	6.55458885167764	7.5352753766208	6.66106547980695	6.87405920314115	6.86294724802092	7.36194377373524	6.57742882803575	6.74953426766926	6.90448409790142	6.5438051759644	6.48542682717024	6.79960542245267	7.52512925120397	7.70528679027247	6.97498811199193	7.86974805146507	6.79181407116183	7.04548665635946	7.19574129324645	7.34251918966061	7.89056829030659	6.71973105674985	7.9692426044345	7.62131930101419	6.82400405093315
SERINC3	7.98196509395513	7.93648434770665	8.39284373600154	8.37446072392545	8.25412982295102	8.67500685240637	8.55575959661599	8.61623301530047	8.87711252349102	8.48584683011995	6.6487705210397	8.6600739337495	8.81697558909107	7.82945780803186	8.80491346182892	8.36462559294993	8.28071105344715	8.30676251695968	8.57503142066042	7.85179949461964	8.44258955636109	8.43769907668626	8.23748547821648	8.84115883430064	7.66654454508703	7.78826907812828	7.13569911453849	8.1560463521634	8.12330659904772	8.52602988914359	8.91294192964231	7.77046102462012	8.36881346711763	8.50830987089006	8.82356959349301	8.13599167675167	8.80051212094794	8.40284679700942	8.32129162195333	8.55915669243972	8.48655010816021	8.82043979059688	7.90844128337842	8.32955595587744	8.17236631686267	8.58187716815238	8.31895866679617	8.14635903009388	8.61513172938508	8.0409755432848	8.32496642441082	8.40313825571652	8.21310651350392	7.90215932429848	8.0575655090173
OS9	7.72372631849442	7.78342407321854	7.8724840427724	7.10391592989735	7.58613874028169	7.20525880079599	7.20943228869516	7.94303462347417	8.15125520598681	7.71103961229829	7.50546944864665	8.07542767243955	7.23324282571237	7.53578355416794	7.60541708521471	7.71245563287673	7.3196002513175	7.69130694762697	8.85118862735841	7.60979830287239	7.45087467934558	7.57901605797002	7.52710627992265	7.66252094167638	7.77652842686898	7.62996411108294	7.79154020815155	7.71335350514424	8.91552364045121	7.89201283553343	8.71885718310533	7.10739556879848	7.66550114179054	7.06944346330348	7.36749026171795	7.62198769104367	7.39295353512373	7.51526029176886	7.2243091864934	7.11061607160066	6.93798263941844	7.1590242289602	7.46274244977744	7.47710042757998	6.67319453547512	7.97805578617112	7.4344320110089	6.9645829626107	7.87970602116769	7.50554372630933	7.70769692917513	7.82700638479442	7.72248478344407	7.31596394247	7.17701446902719
PNRC1	8.25833047261242	8.34562701215377	7.8923910259134	9.91258999085263	9.18090370917938	9.66284636515948	9.58007009078113	9.50044356507597	10.3858624006415	10.3131097762959	6.4245862262511	9.29966594413018	10.2258099406235	10.0866670179107	10.3870479855164	9.53915881110803	9.9575373969066	9.17791779219584	9.55784658244956	9.71510400923617	8.64781815592715	10.5626240390999	10.2951949558807	10.1516508299734	8.96837880137054	7.88447581908648	7.93604896367662	9.35424938194524	8.83162393682075	9.70303838898642	9.62625659794324	9.28355142317431	10.0068870564812	10.7052867902725	8.99350454301801	7.21334728173344	8.56262403909987	8.1893304006149	7.42710328715284	8.88691589584725	8.3741700760685	9.1398071267175	6.74146698640115	7.5630055530624	9.27169645481871	8.33762190199251	10.022090344994	9.5630055530624	10.3110671022556	9.8743666501409	10.1447856837613	9.68807542640784	10.1472049249422	9.68317008335234	10.3883402406218
TMED2	9.49069290405605	9.61425721637602	9.44963003967199	8.79184356579019	9.09089049309684	9.09381172235208	9.26056960257467	8.72871986550361	8.78531344792045	8.9060257291906	5.66723091557421	9.31454570963788	8.8388111046017	8.02150644634626	8.52663712770783	8.85678892984028	7.53516936986004	9.44491408982434	8.83462876366398	9.31927550670318	9.20460006551214	9.47379218145484	8.73173954370146	9.17045662144517	7.63490376650493	7.36148496818675	6.18047420234002	8.44937322292997	6.68021527571931	8.4751922601321	8.16897412111422	8.33905345170827	9.18412261495585	9.54713060814218	8.15747965813944	9.02845764257795	8.66169330936009	7.70867186820118	7.99113873452407	7.93610940008241	7.42849086995776	7.96134279909967	8.49017368366003	8.29719108513971	8.86430068270739	9.60299391159647	9.79109516210388	9.79963751377314	10.2880613827567	10.4390868535892	9.16904705667091	9.29731893738626	9.02809322288637	9.81647741410396	9.08652345849867
LMAN2	4.79667688549015	4.85780942953741	4.56044292139389	4.1566002473582	4.91375074758469	4.53390539189481	4.11793531650619	3.86013923261666	3.97432962278007	5.77627451400861	5.18757403196583	5.31331082617919	3.84212885252947	4.93362392327574	5.46418516150949	5.76232962070646	4.71866797515071	3.75721895691466	6.59316856399739	4.27771636744905	4.72751973732565	5.57527983828769	5.19193852998905	5.22293162025337	4.27767801931792	5.11121633727138	6.19500922182521	5.29507830487809	5.54340979236408	4.87329914697944	3.9461955129567	4.41914500095367	4.80676582645896	4.91560611116934	5.35449881373832	5.41018921816184	3.83663686830491	4.51395299828494	5.53182224882753	5.14283981677132	5.54204542361024	3.52492427472528	5.94579123559608	5.81430934480292	4.41024905371581	3.78999734659935	5.68966752112267	4.4461955129567	5.60436104243133	3.90689059560852	3.70231534210881	5.46204623034211	6.03488262976584	6.03439753451555	4.19254292677384
ERP29	8.64313466185727	8.76188361236552	9.23888237384058	8.99604972751976	9.03617361255349	9.37764435839991	9.06231602735572	8.29920801838728	8.85237344958027	8.92481250360578	7.98641093525204	9.01010845347429	8.47856740557945	8.97871045910636	8.40981519582048	9.20554891117303	8.34739990950854	9.36937923530375	8.60659028037053	9.02901108665907	9.12954061806	9.09381367340273	8.3671963100259	9.02873489348489	9.85096815098244	8.84297883178833	10.0685095946732	7.81634370528486	8.34562701215377	9.36325870170799	9.34274139913981	8.78234303404953	9.32147718222831	9.22448410023199	8.47694867324594	9.11660388287422	8.38887833881199	8.24507727535967	7.53294028837287	8.55458885167764	7.93957921431469	8.73572524507657	8.82559484946338	8.41193462479118	9.75037202104098	9.50422311991285	9.72178276845979	8.94192792470872	10.2888660741658	8.74079267227768	9.29232163280204	9.73893668167614	9.90252585844321	10.2188053803736	8.75822321472672
MLLT11	11.9205017326703	11.3103287586168	11.8950071803687	12.2265627165555	12.2459091766378	11.9822449468007	12.494280591442	12.7290896184722	12.2856911913301	11.9803895278987	12.2387629800357	12.27908819142	12.2627408589142	12.6362620888064	11.7117529993263	12.7136013135738	12.7484234946031	11.9043711947691	11.6518589438574	11.8615909855439	12.0283205045575	11.7927902943011	12.2255689693451	12.3118618191977	9.46740176520507	11.1749880814558	9.26865895502767	12.5943712621303	13.4644308815062	11.9824232267759	12.6503337538459	12.0612361657477	10.8561920639368	12.0638332165174	12.7938064914558	11.6981837442007	12.1711767976518	12.7716338968433	12.7670671272363	12.4007460448493	13.018600099101	12.5201275503249	11.6210903127051	11.6202198255075	11.3570570929337	12.352871054678	8.72485487546899	11.0547399669703	10.5942312829868	10.4571756446969	12.9753285329466	12.5240764124834	12.1539952851751	9.0405637111587	12.303095761993
STIP1	6.53013095484183	5.91455413491147	6.81980601821777	6.49823674436661	6.97760154116197	6.53915213888367	6.8918674625881	7.68156602754092	6.71846310646356	7.80810354107193	5.04431462764859	7.99082945951223	6.20797649098521	6.05140778819641	6.301738994127	7.32399899351625	5.26232962070646	7.426597506284	6.99261411713312	6.75149543975933	6.44061148094123	6.83216030491446	6.23893983312412	6.47163835189072	6.57999872048665	6.78139250130315	6.8789158340704	6.66168503453063	5.79509468257611	7.44893666900526	6.44906165341525	6.43364130065396	6.45764093293383	6.54861691928196	6.45569599392173	7.02926648510081	6.60833049564251	7.23288968768105	6.33198470911991	6.95931377525515	6.48282811989757	6.56742170464542	7.0396057096102	6.6329642571978	6.3389985281607	7.24498856251161	6.58221465024136	6.22409816908427	7.6124029395774	6.70167647259539	7.15170487718295	6.88158024265307	6.9735536219049	6.71814495689997	5.91005756246954
IFI44L	3.52356195605701	5.89965902637744	4	5.70043971814109	2.51096191927738	4.70043971814109	4.57288966842058	5.5668151540109	5.41616416473313	5.27426166125705	4.72246602447109	3.72246602447109	6.51569983828404	5.58796498888268	3.57288966842058	4.18586654531133	5.61470984411521	5.39917109381982	1	5.12101540096137	5.29645740737124	2.43295940727611	5.76553474636298	4.91647664443772	6.28540221886225	10.2622123238964	7.80025280637239	5.70873904135958	4.4262647547021	1.58496250072116	2.72246602447109	3.26303440583379	8.73775435236028	5.76553474636298	4.47248777146274	3.97269265400426	2.23266075679027	1.76553474636298	5.34340782229781	5.69766263347052	4.92124588858559	7.01122725542325	-0.15200309344505	3.08746284125034	4.87282875953489	4.16992500144231	8.17642251304224	8.79409089843773	7.18090370917938	7.67101024127845	4.12928301694497	4.15380533607904	5.93545974780529	9.01820017881323	6.77346892790519
RAB40B	5.70325482494598	5.7355722598053	6.30182353665511	5.96476794809221	5.93204485129476	6.03060781562121	5.71425160931816	5.97955977176279	6.94160938480453	6.01848220638636	6.57745723385249	6.3325285225851	6.3495161867158	6.38809427955716	6.05814349670296	5.46431222597921	6.32861901426856	5.7683395918617	5.11538683185812	5.96539441169339	5.7152262561865	5.2540415825373	6.15011868722899	6.45360230069824	4.76897203784085	5.27555162108682	5.11296666647412	6.56048059937063	6.43724772387824	5.87060732271156	6.20156475774946	4.5424228661467	5.1479721216844	6.18045196731932	6.4453484642473	5.67645022954094	6.34157312615639	6.63506061339592	5.36895680696823	6.58773634449453	6.59224166549329	7.10693322842218	5.98459558918772	5.43569757939406	5.51103202618719	5.65191462889276	4.1203701219045	5.09236706742504	6.72176474785365	4.68173832169235	6.71597921852963	6.54996480532088	5.26166003070664	4.70203877428563	6.17979313767448
CKAP4	7.40192391897632	7.02947915619467	6.41604421779266	6.13611291173018	6.20725174812366	6.53827999097578	7.09744309837391	6.98058447345119	6.7994642374758	6.77425376897552	6.8693806818822	6.34535456291457	7.48793089024114	6.4653734708043	6.33093418390779	6.89461246604618	7.44372598203949	6.56395002866354	7.13155712032943	6.80622477954166	5.81417258546066	5.82481773420299	6.31762539548451	5.91716372261468	6.2868022337036	6.41187119775762	6.43663130584181	7.23977651546978	7.24137828219668	7.42793976612264	6.79929293919911	6.26301526229746	6.85454486285998	6.92546448275498	7.42952469503439	7.54593534781193	7.12151592982538	7.39858994806834	6.56389371740916	7.20990498796733	6.61901401951357	6.74226713678178	7.68308081226614	8.02765638281649	5.65157318231229	6.49021029162262	6.78546433338786	7.14916812903534	6.9417532826322	7.5001314116293	7.13954415487811	6.73355671646111	7.14128448668552	6.39175119602801	6.90648940751245
YWHAQ	12.0210015822068	11.9981623404724	11.8684576583575	12.015465311008	11.9590589110187	11.6327738810235	12.0317549013802	11.9609324717765	11.6083671929611	11.4715855324884	10.3540046455685	12.1264989733957	11.8255847802175	12.0928573970326	12.3555163922362	12.2971020472357	12.1416429998249	11.8389693482443	12.0147782454392	12.005485109977	11.909227322233	11.855539834117	11.6672626125479	12.0661745835281	11.4627643142085	11.7502995349872	10.7400414406854	12.0548950285107	12.287179748015	12.5587831612682	11.9601811742487	11.8941591863439	11.741707623176	12.3285360788423	12.163358908246	11.9750096982774	12.5701288218061	12.2557115548934	12.6821507203631	12.7640012664858	12.4521093151604	12.0965115275107	11.9006404711654	11.9887784270465	12.2337313062693	12.5265689892058	11.6330529149035	11.9426452420519	12.3054273560384	12.6578118135297	12.4847387709583	12.472979434507	12.3133528886103	11.9216913185022	12.0383925719017
TMED10	8.97694723649435	8.9614423191437	9.06285881045125	7.74460526585746	7.84683311758486	8.24068643767459	8.14487922922581	8.28976264176984	8.30006766884417	8.27686622616404	7.20086657810479	8.13666620640089	7.8013262670844	8.22446402216588	7.06962540595932	7.69277764650341	7.29939267780453	8.49769908888521	9.23616117578618	8.30558572200504	8.05800295901105	8.33872391400277	7.91010301840717	8.14485223567988	8.94732667298033	8.30196759100672	8.14800853790631	8.19151446845958	7.56125807160519	7.84270245839293	8.04524553437536	7.93626616897756	8.66871006652299	7.99551560267945	7.5973348673154	9.0636514669412	8.74591990355671	7.47732261388795	7.36426085061823	7.63942246044979	8.02910898601195	7.83869692449672	8.66385549259408	8.67578131623191	7.46056015458433	8.62795544278669	9.02565856310996	8.4092160067946	8.54415922046852	8.87114939529661	8.09898269975943	8.111200824683	7.16992181292655	8.57891817662459	7.94430266643678
ASCC3	5.42065243757707	5.0907438641667	3.94952737809721	5.19792770630668	5.31058637634172	5.33737861389257	5.46779617117951	4.94132152468092	4.595813400757	5.34187454042042	4.40919522223481	5.53607300291195	5.65942955298433	5.46231719105576	5.48259272097583	5.9313729133962	5.15700835195068	4.6052260917948	4.61057603612341	5.88971194622932	5.34548786917164	5.28584314469025	5.070721504719	5.31725579591107	6.30624997286972	5.85349402816595	5.51851261910882	6.14865016961587	5.06843149036038	4.97235603052174	4.79075094833989	6.46587384161064	6.49488971368349	4.19208967666754	4.77983194005965	4.3291057413759	4.76653830285398	3.9954774301985	4.76305397337222	4.58743788069668	4.67777465785669	4.27790807753082	4.93327628777126	3.63517102634012	6.63737033718696	4.7778122288587	6.6923244310262	6.73018955035215	8.03124655749706	7.23252648914127	5.23208906894341	4.77786973959026	5.82338734662203	6.61574485532005	5.59002916330525
ADIRF	5.10852445677817	6.04875931191986	4.51096191927738	2	3.33628338786443	6.03782146543497	3.6667565918848	3.24792751344359	4.58496250072116	4.93073733756289	3.54843662469604	4.85299758761332	3.90689059560852	2.56071495447448	2.16992500144231	3.8972404255748	0.765534746362977	5.17791779219584	4.83289001416474	2.4594316186373	0.678071905112638	3.33628338786443	4.00898878322726	0.678071905112638	3.85798099512757	0.37851162325373	2.35049724708413	3.68929916053589	2.37851162325373	3.44625622988956	0.84799690655495	4.10433665981474	2.92599941855622	2.4594316186373	5.88264304936184	4.70043971814109	5.28909670241999	3.8972404255748	6.88264304936184	6.08958289312471	4.63807383718072	6.21723071622067	3.37851162325373	3.33628338786443	2.65535182861255	3.73335434061383	4.73335434061383	1.53605290024021	4.39231742277876	2.96347412397489	5.62643913669732	4.31469652565629	2.48542682717024	5.40599235967584	1.67807190511264
UQCR11	8.08214825558253	8.0620303567433	8.35036290058538	8.92864788180513	8.2135807866221	8.51465191842421	8.2566042549069	7.60588712450486	7.80714643491931	7.81474875069417	7.93470643425291	7.97012983931169	7.90753063273683	8.50523460445727	8.73073764528952	8.6787260883645	8.4268728548796	8.38538149352745	8.24779605786085	8.12140423242255	8.21632265491755	8.49670732520136	8.02461999840543	8.46903995658824	8.56363980270762	7.92139859374933	8.64642578133366	7.82983185666818	8.50320106505734	8.69105138110503	8.24944018161182	8.57468006058655	8.04429392524475	8.45195433506355	8.9243429783598	8.1943129810605	8.6279110146966	8.66001886122967	8.58694385456593	8.80946984970122	8.787392616699	8.89151650338183	8.41079862299237	8.49068246192303	7.93898149671252	8.69023818464552	8.2798522520175	8.33823682263936	8.75183135882978	8.46313988867231	9.05063949218903	8.93242607810317	8.88226023056198	8.34465777139514	8.58908148175608
CLP1	4.68352169074474	4.82638664225539	4.49185309632967	4.80848574116233	3.90567128987019	3.87241691874977	4.13666469328084	4.03819403425642	3.81007324866975	4.64322112448701	4.44181040814284	4.24170636676451	4.78268434521544	5.88298695957762	4.10350716008877	6.02264093434193	4.43309854268409	4.78454804763107	4.86976374158769	4.67663958838511	4.95416628489121	5.75003751312347	4.75985743584209	4.02669145129285	3.78264626029051	3.69375020324049	4.48058012906832	4.23396577301314	5.73561151567871	4.15521550667689	3.79846757119362	3.96002752740348	3.89094211727074	4.65932789030775	4.76924968214783	5.31794973297319	5.60598063947913	4.38739352980059	5.47943583400973	4.81497880890707	4.9424057872291	4.24574618873886	4.39054869074316	5.74400038541703	5.70855969025026	3.9407099540462	5.30954140993074	4.07181915496102	4.58094384118845	4.08285549624247	3.98605910919207	4.29135326339039	5.69537736527765	5.1076087447305	5.14446763325665
FERMT2	8.34490465169025	8.30500551097787	8.19245742600779	8.27883203699337	8.29564415727985	7.97799044233805	8.29269751549249	7.80652107869316	7.87216014204497	8.30024887792039	6.73772957544695	8.45573066028834	8.22739082355365	8.09761472422194	7.94457166071606	8.63979171321691	7.93095553883736	8.15700762685621	8.09654815296485	8.45514972216422	8.49242097322307	8.60252714795009	8.30736488818487	8.17143879067853	7.76304973599592	7.10968127584678	7.52144207328526	7.83442300484915	7.52174830412753	7.16753648450907	7.9457349669835	8.03446257369793	8.93075766552869	8.04713009193912	7.93732568459696	7.51389891078267	7.82732921993268	8.3782422103148	6.59101859950053	7.81634462920312	7.14657453471203	7.54535279690088	7.67454358990412	7.64230505392396	6.91671881473633	7.85649817411212	7.67869616336522	7.83165136287531	8.0310224465926	9.77538952486863	8.27515829925472	8.20751211059013	7.38535144180921	8.22674917338002	8.22015859095458
COPS6	8.29763602643757	8.16948828982853	8.44455368607883	8.24885529554525	8.4264252990791	8.51003887775722	8.37438338643492	8.53888535572831	8.89753834183363	8.01588979461178	9.01057577189954	8.54841254084313	7.88011177293861	7.98322681501623	8.35161283215378	8.4868952006764	8.07194389100088	8.59686190876022	7.49377412947687	7.92111377990605	7.82369056455961	7.23025994476244	7.33826147743227	7.87287260882788	8.08187593426796	8.328997277216	8.02976106240489	8.00341679883663	9.03368900219039	9.18070414963033	8.99975411921846	7.99544863172366	8.16139934862955	8.18163824990114	8.78911262670757	8.24327674631226	8.29452394914275	8.49093763996679	7.9750728875554	8.52973824809761	8.14345446770296	8.19070734432517	8.27144602922354	8.17933933503618	8.04509426156467	8.83112601519942	7.7687360074537	8.23026090463874	8.63082196635556	8.6705792694196	8.66114986383377	9.41060347758475	8.49614633885271	8.16081196022447	7.9346998069024
RAB32	5.58841070285416	5.54013562577996	5.17855604575285	5.93145232101462	4.77421831234802	4.84337281222595	4.91287691644156	4.32443043222353	4.5026999938713	4.62928301694497	4.66488695927157	4.55006833564272	5.7092636510508	5.61346496432471	5.55197499230099	6.35940127674826	5.39818206906981	4.9176146660917	4.53277538547751	5.42058559462427	5.68735674225248	6.04683422302908	5.74648988089198	5.56839945538667	6.32911466888898	4.95984135879057	5.6208456227231	4.88218701194759	3.99802486375988	5.09855919002358	5.62606068144534	6.00556819257065	5.88939175782404	6.71662057806882	5.80809750924462	5.55917207547134	5.42188595376566	4.95823832221886	4.57128330188169	5.31631587605624	4.62964801475957	5.48735068969907	5.66992500144231	5.80759870368219	5.62202133593631	6.10757688613979	6.23724210467498	5.89373908745402	6.05087296207355	7.38236738848038	5.61216667971246	4.75391713706671	6.10836686732831	6.55968781606214	6.12424251316181
MAPRE2	5.31421594250413	5.07819452428295	4.86046983600828	4.80165397101152	5.93444964866359	6.20489216952618	5.95965011744868	5.76955689604704	7.06495913578646	5.31785693768298	6.5470113585198	4.68930700112432	4.59601906128656	4.49569963501918	4.32755997041417	4.79036709259455	5.22382122227769	5.44153828841178	5.71796195654503	4.33984909798869	4.35962271331194	4.67469979823693	4.93121641031802	5.2419953908407	4.67547352070263	5.439942655685	4.66734245491476	4.3087653315937	6.98692703991183	5.99933119681094	6.64724171649881	4.54876083238808	5.25165765726627	4.25669007260033	6.82582497102239	4.87130151468119	5.25744753972624	6.80368968425672	5.5006715242097	6.44698073299735	6.36780858992502	6.61273560555193	5.56723365195597	5.07567340412979	4.36614932750872	5.3128475771371	4.3524360359097	4.25953496611474	4.66451655102284	3.55987361445857	6.36355839683652	6.71018098432699	5.94958607243614	5.02561722132534	4.49729772354511
CCNI	10.0243252107984	9.85603457140448	9.91859148762446	10.389082484105	10.1198912636647	9.48513463112194	9.35990184281378	10.3028838183816	9.99893974794428	10.1203141642875	8.95313953745386	10.3505279376121	10.2747713415135	10.4006105534835	10.6700454831139	10.3391527065191	10.1029996370067	10.1533180448383	11.2202052298046	9.97483880454671	10.099465333397	10.3975170194567	10.2310523247491	10.1928123575291	8.71369439988226	9.32499733219876	7.84789844450794	10.4767704067207	10.8170662568452	10.9793406392429	10.3521169816524	10.2503910771975	9.39080115247274	11.006113494905	10.9513186805712	10.8774616835876	11.8001428175472	10.7558733630652	10.9446928831413	10.7034415842026	10.5825794179367	10.4659528411852	10.7086778947839	10.7250458931781	9.86990208222414	10.9221956139843	8.67035901569192	9.06699082366393	9.18568836544621	9.80747735016404	10.7454894603974	9.82021328264894	10.490215439465	8.77654506278541	10.3027814344077
GCN1	7.43966789582121	7.63269452916229	7.43432785470218	7.46418030327976	7.37254222938553	7.3019290609214	7.42728129805118	7.49884290877953	7.44666877993048	7.60151223080661	7.56367255359982	7.60210215537052	7.30505103149983	7.59728917647625	7.91816919588926	7.59272539392295	7.83456903808749	7.50150241570715	7.68044274119799	7.75336128140212	7.32496038902234	7.17073335090908	7.46748120483252	7.29924204032515	8.27820542688774	7.78503605749164	7.96329058009882	7.25381680807064	7.01812802495739	7.84296569540045	7.94442298439032	7.79983411396869	7.53152055283611	7.97345416498324	7.29797342004542	7.67788803222608	7.15965612447926	7.02082273188177	8.29780117381219	6.86228890047547	6.95979387810512	6.96626979009844	7.84738284130215	7.53944399100102	8.12251541908145	7.68893908235375	7.40383242138961	7.55314405760741	7.6646418756682	7.85776143748315	7.51451654676409	7.22744779015011	6.90546151397866	7.59269732376795	7.45607042814786
COPS5	9.1006623390052	8.78855521492886	9.15734693536284	9.47593604244639	8	9.47937609116166	8.97642092077082	7.952450058359	8.22593041117105	9.49125184812723	8.1053847492476	9.54167744943409	9.72212443691394	9.2538474849874	9.7045953476324	9.86943961853158	9.51115964353465	9.64457735701838	9.38284014447524	9.35689208463667	9.08135028058369	9.08188283689867	8.67277890037074	9.18413149394059	9.12747852009822	8.57175264350355	8.71321465299855	8.73606362787181	8.17392693199981	9.61452581515382	8.24365004189697	9.63771166947682	9.3544697921574	9.9357543858214	8.52786792735825	9.44252886873253	9.60751526279683	7.83541884047548	8.60325542454685	8.87835751033693	9.23792694662626	8.83194056033588	9.09987376558251	9.18239435340453	9.03397354344106	9.5853381536437	9.22689381357139	9.51056638944875	9.86835958369303	10.1195896207411	9.89026427702111	9.20432659894124	10.319672120947	9.42269554445622	8.99038765180274
METAP2	8.65317404773402	8.63409753039511	8.53778804043269	8.78757285374013	8.76823998968836	9.28825923971965	8.86532410879537	8.82571671063577	8.64208860406462	9.27847388918877	8.04143574795004	9.76911606615299	9.45088923564174	8.53985483776163	8.74040429512865	9.02654461548015	8.59296808782608	8.72555893707506	8.34167718071824	8.98822540390597	8.7544060614159	8.91009602382749	8.70318112850167	8.73702330465387	8.0669142326366	8.28802935790447	7.93128754286077	8.99132153711657	8.9739540239878	8.92428948719821	9.05000356586166	9.43532744761881	9.16413559551799	9.67011742000755	9.43006842575573	8.65049994452986	8.59337800911059	9.08079345715448	8.48353393694677	9.28257035730615	8.65579212397195	9.14311507136644	8.72617988581577	8.79134740059734	8.88063109801912	8.93758967890812	7.92964532539269	8.71090550773911	8.86450000260388	8.69740670839672	9.13014287402302	8.9723761112503	8.08469330799421	8.37678719526935	8.38143605005055
IMMT	9.12282799480767	8.99746178111285	9.33046876659032	9.1548181090521	8.43712784427281	8.85580287214591	8.93604896367662	8.57742882803575	8.41743061254603	8.69522829149575	6.92955431573285	9.23744899563932	8.86387652022109	8.78757612086964	9.58496250072116	9.11660388287422	9.14338321398982	9.04875931191986	9.06312539345879	9.3819754785573	9.02375435329942	9.07119417870217	8.56262403909987	8.96693797927846	8.81089291189221	8.09328550387792	8.49385544924082	8.72041528490633	9.35093918154643	9.44066157065521	9.01792190799726	8.90568784852686	8.67454539384586	9.03232128705788	8.27519333390221	9.09697863637054	8.83067364913184	8.42290574261218	8.6646250548693	8.39531991094028	8.12825215227739	8.19672506078603	8.96693797927846	8.71561885907482	8.80445373565528	9.063664718714	8.70147974825286	9.31288295528435	9.76005457443831	9.85237344958027	9.05907401466356	9.2045711442492	9.72723977748481	9.08401109845503	8.83099048124926
LILRB5	0.584962500721156	1.13750352374994	0.678071905112638	-0.321928094887362	-0.514573172829758	0.584962500721156	3.24792751344359	0.84799690655495	0.925999418556223	0.84799690655495	2.58496250072116	-0.736965594166206	3.78659636189081	1.20163386116965	1.0703893278914	0.37851162325373	2.84799690655495	-0.15200309344505	1.88752527074159	-0.15200309344505	0	0	2.35049724708413	0.678071905112638	1.32192809488736	0.263034405833794	0.765534746362977	1.84799690655495	1.13750352374994	1.32192809488736	-0.514573172829758	0.37851162325373	0.137503523749935	1.13750352374994	0.584962500721156	0.678071905112638	1.20163386116965	0.263034405833794	1.63226821549951	0.37851162325373	1.0703893278914	0.765534746362977	1.63226821549951	1.20163386116965	1	0.37851162325373	4.34340782229781	0.678071905112638	2.32192809488736	2.10433665981474	0.485426827170242	0.84799690655495	4.64385618977472	3.33628338786443	1.20163386116965
SLC38A3	3.65535182861255	3.21723071622067	1.0703893278914	2.51096191927738	3.10433665981474	3	2.13750352374994	2.4594316186373	5.84549005094437	3.13750352374994	4.83794324189103	0.485426827170242	1.84799690655495	3.60880924267552	2.94485844580754	1.96347412397489	3.40599235967584	3.75488750216347	3.12101540096137	0.765534746362977	3.08746284125034	4.15380533607904	3.72246602447109	4.07895134139482	3.71149490665009	3.40599235967584	4.74953426766926	0.485426827170242	4.29278174922785	1.84799690655495	1.26303440583379	0.485426827170242	3.64385618977472	1.63226821549951	2.82781902461732	1.58496250072116	1.63226821549951	4.4594316186373	4.07895134139482	1.72246602447109	1.72246602447109	1.37851162325373	3.08746284125034	3.4594316186373	3.47248777146274	5.07895134139482	1.37851162325373	2.53605290024021	3.15380533607904	1.53605290024021	3.49825086752783	4.05311133645956	2	3.16992500144231	4.16188768237689
SF3B2	6.96803920907712	6.23791737013161	6.60878576723944	6.75661705690303	6.42182020637279	6.51269524454452	6.75228536966221	7.38368204827625	6.65440556415761	7.02024760925179	6.99004836233739	6.70223950595362	6.89901816736104	6.58396385176915	6.62799374489408	7.03890438886799	6.90878165192273	6.13528053080499	7.17207373457763	6.72194122240917	6.5173109405897	7.12284468182307	6.29573312293362	6.80320723332264	6.69827295815545	6.98354466661432	7.40380424925446	6.96080519245497	6.80214108854657	6.92565345705798	6.51313203303484	6.54697696796819	6.68757403196583	7.22654655801608	6.6191493713643	6.69418357514926	6.6919938641444	7.19932909818275	7.5566875489991	6.91818990849375	6.78948527260987	6.73793256583253	7.33757054876962	6.86521702406411	6.38427826589346	5.41541603694402	6.58543197520596	6.78352883765775	7.33407546639611	6.76026453088012	6.93364709302034	5.91914500095367	5.9742967737844	6.22738740037425	6.80876759523842
SDS	4.56608276273904	4.27786973959026	2.95704304850636	2.63601159453052	3.92060918696194	3.26412937137921	2.3073549220576	2.399543653037	3.64533199878348	4.07634523201298	4.87199643053009	3.80144220435921	3.14749413384572	4.0344428686505	3.74013256102723	2.1062846694254	4.01715188388402	4.22273507202233	3.96772987390264	4.14431770451884	2.01693172593314	3.46465879745588	3.95668407983986	4.01945949464615	4.21922960221174	3.8693839184001	3.77174794171289	4.39320016511259	2.55884752133488	3.94236000628024	3.05048882386241	3.24303537186783	2.80823766439144	4.55164390420601	4.14960400919364	4.69959623029526	4.353472450897	2.98519676895734	4.9023478620725	2.61074522752103	3.46595969505002	3.9486202127874	4.16096404744368	4.56608276273904	4.81216927265649	3.00673112990328	4.53757910888532	3.66024233900885	3.89642767618124	4.01403590702826	4.23429165850341	3.6842095775407	3.1018942266543	3.80543859973597	4.30645267363423
ILVBL	4.57193786534498	4.7462917368303	4.78857114961832	4.79794345737672	4.60294131319778	4.71267751931485	4.63155199381592	4.61512084512461	4.95485769392455	4.47155892680896	4.76790313687407	4.01918280839327	3.95183515295116	4.57858459973031	3.99020235964731	5.17766857004332	4.52884418312685	5.28313550607626	5.30635144007804	4.31452520338434	2.80270580266395	2.12884502339492	2.14532063181254	3.28021525409028	4.86489130686474	4.48884308017708	4.91763114798268	3.70794347218947	4.81525833236278	4.89589103855681	5.77560164314192	1.52348764367535	4.48935465361322	2.68748365108076	5.24762883114185	5.70430070873626	5.34155702587229	5.0338107535651	6.05061629986477	4.88361660247078	5.31039511287534	4.82952328730749	5.54809239559333	5.45375930280727	2.27365251742052	5.11524151450048	4.26251721166755	4.43503775196174	5.06511589174208	4.30072009237627	4.71231961335541	5.32375204529071	5.59212009641747	4.84899021432507	3.61499605222754
SLC27A5	2021-05-03	2.96560513740197	3.69461130817795	3.30366515687481	2.8333782959424	3.55624581787093	1.91897162094551	2.33366223513932	2.56381663986294	3.58059114096537	2.57507672762312	4.10130681007424	3.9780283262062	3.28492780416547	3.18699807106562	3.62581221223554	3.23689345580718	3.83984560508112	3.81627952605898	3.14131256709584	2.80366515687481	3.43985288314114	4.03995569790164	3.83515108503926	3.77989884787744	1.87744375108173	4.06260340142772	2.81205044731406	2.00762388684947	4.36911370018362	0.931969225211986	2.38488586962472	2.9993234195029	4.16939047194735	4.66769517734696	5.10988677544644	5.14616081640102	2.41263841502743	3.58496250072116	4.02699008409383	3.23835285333409	4.0666995627086	3.95811888393389	3.75784991914202	2.92449921520001	3.23061693063564	4.15970058342916	1.74271341358512	3.87734355696803	2.23233413350172	3.3194713344544	2.87154202777479	4.2528660868709	4.16073859111416	2.08174936614144
SLC27A4	5.44956137461324	6.14363830992204	5.6724253419715	5.37851162325373	5.61765111942733	4.68929916053589	5.63517394667492	6.39917109381982	6.08746284125034	5.91886323727459	6.92124588858559	5.65248649491816	5.12928301694497	5.03562390973072	5.73335434061383	5.83794324189103	5.22881869049588	6.0703893278914	5.70597790168252	4.6667565918848	5.06177619758669	2.13750352374994	5.00450139223494	4.95884267524324	6.67383905599044	5.04875931191986	6.22110372536788	5.23266075679027	6.61470984411521	6.88386515450979	6.85424505422013	4.86789646399265	4.73876783680019	4.30742852519225	6.26491169307446	6.56529252058102	5.08321336824898	6.4178525148859	6.78920757534734	5.96347412397489	6.20554891117303	6.48220292629596	6.40769264866568	6.43295940727611	5.02236781302845	5.71973105674985	3.44625622988956	5.59991284218713	5.58796498888268	5.46923479366766	5.7279204545632	5.28540221886225	6.27052894238072	5.41953889151378	4.65535182861255
SLC27A3	5.4594316186373	6.24412594328373	5.46270675067016	5.18189764310839	3.41953889151378	3.54843662469604	4	4.40599235967584	4.47897180503294	4.97269265400426	6.22110372536788	5.14159627838382	4.36457243229586	4.79181407116183	3.59693514238723	5.877744249949	5.20554891117303	5.59991284218713	5.96809075204526	4.29278174922785	5.15380533607904	4.96809075204526	5.95419631038687	5.12101540096137	5.47248777146274	5.00450139223494	5.08746284125034	5.33628338786443	5.08321336824898	5.00450139223494	4.60880924267552	4.41278152533848	4.28540221886225	5.10852445677817	5.06177619758669	5.06177619758669	5.43962313755712	4.16188768237689	5.00898878322726	4.32192809488736	5.17791779219584	5.03562390973072	5.2667865406949	5.35049724708413	5.35402893805439	5.70043971814109	4.80219321694183	2.13750352374994	5.73063995591679	4.79701297783614	5.44956137461324	5.66959375118833	5.67807190511264	5.10852445677817	5.39574832817903
SLC27A2	6.56533193261069	6.30831462325844	5.32111160859268	5.50979536417894	3.15535182861255	5.95983391104658	5.73260462893666	5.47402297396465	7.59499179003492	3.33053273990347	1.76553474636298	4.45494654188502	6.62376426112517	4.35524825682512	4.48335365707516	5.93732549014763	5.05235834010964	4.85712275883306	6.29363209277505	4.80160916362866	4.81205044731406	3.52230634647899	4.03229055459529	5.25216122414595	4.98358430376631	5.0314210834847	6.01717252024737	5.7053475684136	3.71145287130609	3.5777127158736	3.3932981809454	7.39274360342801	7.94735773387678	2.80144220435921	5.14202452893402	5.05533952445856	4.09444275670582	5.02492427472528	5.24266309462026	5.74204640226558	4.91287691644156	5.9581487453592	5.62991281690654	5.11466177270787	5.64960400919364	5.41052024599313	5.31771395996229	4.16168503453063	4.37110418404636	3.95227215464636	4.04685402748282	4.43045036989279	6.77625950454076	5.38396806670554	2.23721802162613
KIF2C	7.64192219149158	6.66782009029856	6.86098534806143	7.16282278358924	6.98804351220063	5.758372017293	7.40182214587294	7.13528637057621	5.63153187862048	6.57505609599675	6.46855079394878	7.68634752463303	6.22916485423304	6.42362167467021	7.56755622398379	7.8814287300141	7.41442600006287	6.95231919228055	6.55877691147176	7.65340680467269	6.38584273726664	6.11616249208304	5.51773635236397	5.78108543009607	6.72723961683409	7.70430170244379	8.23614249622804	7.29761300333319	5.78857041339316	7.80641798244404	6.31149719479207	7.68785708943741	6.97336954158142	6.46546104856263	7.20134283773646	6.92091483457501	5.9498748225396	7.08806709104947	6.93128187439558	6.23782618920321	5.57067679751639	5.46155601541723	6.75062253047934	7.08742735020405	7.3372373878101	7.14243445635063	6.19283549951467	6.73437310687706	6.71197288636197	8.13112405811679	7.29813739811179	6.97522646091708	6.35961097577263	6.96463706511402	7.45300606258621
SPINK5	5.66959375118833	3.48542682717024	8.1006623390052	1.43295940727611	2.29278174922785	0.584962500721156	1.53605290024021	2.32192809488736	2.23266075679027	4.39917109381982	8.03672310600552	1.32192809488736	0	1.13750352374994	0.765534746362977	2.53605290024021	0.485426827170242	2	6.94368695159709	1.92599941855622	2.32192809488736	3.10433665981474	3.92599941855622	2.13750352374994	2.0703893278914	2.63226821549951	3.16992500144231	-0.321928094887362	5.04439411935845	6.56985560833095	2.60880924267552	3.0703893278914	3.13750352374994	1.96347412397489	0.678071905112638	3.4594316186373	4.10433665981474	2.96347412397489	5.22496636500027	3.10433665981474	-0.15200309344505	2	1.43295940727611	5.44294349584873	1.20163386116965	2.10433665981474	2.48542682717024	2.48542682717024	6.48058827023386	3.81762325751143	6.4110872267986	3.43295940727611	-0.514573172829758	3.64385618977472	2.26303440583379
LILRB4	3.26818189619773	3.83017625483546	2.36776108864827	2.74752776418401	3.12548078676661	1.82767591430628	3.55801599672356	3.17312388704139	2.93283570882421	2.87690922158677	4.71480798210087	3.08736299385307	3.31467831003981	1.31729663422288	2.19890148093124	3.61642629589019	3.23266075679027	3.0351946639457	4.92428017463253	3.73233413350172	3.67524862354207	3.74182728664082	3.45103678965537	3.48029060567674	3.67436407711554	3.50348559218202	4.34898766124776	3.6965879571744	3.47994302414715	2.72014391042021	2.39694794127444	2.90573551526492	3.5666995627086	4.44740888165397	3.71195713383655	3.1315172029169	4.44090877138107	1.61633037839514	4.51748199487465	3.32531048582657	4.20299617983792	3.95512648139964	4.38726176479512	3.40187183425261	3.71647970363805	3.06762377490478	3.75583679990922	3.12812793660137	3.05843187884545	3.51162767615015	2.80381311042274	3.33564668624079	3.6034583362693	3.60652780115457	3.31613410774976
CCDC85B	2.67477322639847	2.9709132237684	3.8112368717777	4.31956952535792	3.17025801870989	3.19689977251144	3.41136310499186	2.26115221812008	2.8954324716802	2.85474825904407	5.05684321242263	3.448737436389	4.1735919356419	3.52804398688316	3.32441845969764	4.19875578028516	2.65476873601192	4.2262728064446	5.17148326010668	4.83317729414009	4.18711348597556	2.38881811819654	3.40322260145319	2.67297447728078	4.32758563589261	2.20051598705187	4.03590990340371	3.98771005709963	4.70291359860279	3.26185018391309	4.20888871235031	4.85331862298179	2.83344666176506	4.37724793453966	4.76505962706485	4.06266634582323	5.59853335316016	4.05641306087062	4.37133418560541	2.97195979294526	4.79145795940634	3.31904949524182	5.73011647221425	4.96956721872873	3.26477008660247	3.58549653558666	2.94745011447127	2.69906312907837	3.30811496259035	3.49874487784361	3.24756447663044	3.01535512189624	4.16348117535833	4.67965297675758	2.60704326878589
IL24	3.35049724708413	4.71149490665009	2.98185265328974	3.93545974780529	3.18586654531133	3.26303440583379	1.92599941855622	3.63226821549951	2.92599941855622	3.64385618977472	1.96347412397489	3.60880924267552	3.71149490665009	3.29278174922785	2.84799690655495	3.79701297783614	3.21723071622067	2.13750352374994	4.69488019279919	3.37851162325373	3.92599941855622	4.16188768237689	4.98185265328974	3.98185265328974	0.765534746362977	4.27798474729977	5.02680005934372	3.49825086752783	4.7279204545632	4.27052894238072	3.12101540096137	3.88752527074159	3.79701297783614	4.62643913669732	4.4262647547021	4.03562390973072	3.877744249949	4.71699089440494	4.60880924267552	4.30742852519225	3.67807190511264	2.65535182861255	4.5298209465287	4.20163386116965	3.96347412397489	1	3.86789646399265	4.06177619758669	4.45285896471381	4.28540221886225	3.60880924267552	2.90689059560852	4.17791779219584	4.27052894238072	3.33628338786443
CHAD	0.37851162325373	0.485426827170242	0.485426827170242	2.13750352374994	0.925999418556223	3.29278174922785	0	1.0703893278914	2.29278174922785	1.37851162325373	2.43295940727611	0.84799690655495	1.72246602447109	0.765534746362977	1.13750352374994	0.137503523749935	-0.321928094887362	1.48542682717024	1.92599941855622	1.13750352374994	1.48542682717024	2.70043971814109	1.53605290024021	0.84799690655495	1.92599941855622	0.84799690655495	1.26303440583379	0	2.23266075679027	1.96347412397489	1.63226821549951	1.32192809488736	3.64385618977472	0.678071905112638	2.23266075679027	1.48542682717024	2.8073549220576	2.37851162325373	0.485426827170242	2.65535182861255	2.32192809488736	-0.15200309344505	3.95419631038688	0.37851162325373	1.53605290024021	5.42290574261218	0.263034405833794	1.37851162325373	1.76553474636298	1.20163386116965	2.74416109557041	0.765534746362977	1.58496250072116	-0.15200309344505	1.53605290024021
GLIPR1	4.71930860182718	6.41858250664187	4.87798623544569	5.89824291731526	5.55357654468976	4.32541620508397	5.0869727740705	5.90971527069018	4.9084381164194	4.70730240985775	3.22580627857046	5.13258832528161	5.48095928741206	5.51725551557374	3.57367438784684	5.44414992431164	6.27711812328999	4.41744539009701	4.92676802896412	4.59319283117597	5.79411958085281	6.14311704730411	5.36544335732962	5.54400978667328	5.69121978806255	3.7439631901494	3.88907193189704	6.03633031513994	5.0971081952089	5.38269256365596	5.23973875689636	6.0594191698354	5.52227339257873	6.52891739268983	4.92154557099971	4.96529631626126	3.95205149569599	5.04608005971917	5.12494855582145	4.81250136292867	4.67737929223397	5.80694696061722	4.84016386281039	4.7758893970911	4.14103962193458	4.63257490886378	6.84818309843131	3.36661257324009	5.86104488713114	8.47987892653211	4.83726601190602	4.20538921983939	5.75297042965866	6.42220222504443	6.37662398490767
TLK2	6.2192501582056	5.66149715205427	6.01687711800348	5.62892107477966	6.36851447893334	6.29297553187933	6.28108109412448	5.2823930666545	5.82932265510384	5.58422399517783	6.38738000456299	5.71712012095354	4.83220380646474	5.1543019077016	5.46505482300811	5.67465757132484	5.44704132824255	5.31107442721086	6.26505026474594	5.07070523694794	5.64076912632556	6.39676902521167	6.44376876731046	5.81732766045464	5.9202758944925	6.04127154888147	5.62969603572404	5.13974298052971	5.37470155229797	5.42550108371952	6.58501409755835	5.62617848043751	5.54353046220886	5.68932852466745	6.09342344661632	5.69037861901651	5.47308759697611	5.53859963651397	6.73502573427483	5.83784446895623	6.20525209014344	5.54172338614214	6.34778504098237	6.27448906485152	5.75115966297651	5.71916661181625	5.12756229683485	5.50890432257826	5.76831695329801	5.95918133810417	5.95208464934426	5.53370978817251	6.37827125170661	5.69907604238904	6.03124577391607
KLK11	0.765534746362977	2.40599235967584	3.23266075679027	1.0703893278914	0.485426827170242	2.96347412397489	0.84799690655495	2.26303440583379	6.51884982870769	3.10433665981474	2.37851162325373	0.37851162325373	0.765534746362977	-0.15200309344505	3.15380533607904	1.53605290024021	0.485426827170242	-0.15200309344505	1.92599941855622	1.76553474636298	0.584962500721156	1.67807190511264	4.16992500144231	-0.514573172829758	5.18982455888002	1.88752527074159	3.8972404255748	1.37851162325373	1.76553474636298	0.263034405833794	0	2.48542682717024	3.13750352374994	1.88752527074159	0.485426827170242	2.65535182861255	2.16992500144231	1.53605290024021	1.43295940727611	1.32192809488736	1.32192809488736	0.263034405833794	3.40599235967584	0.925999418556223	3.36457243229586	3.0703893278914	5.83035674741922	2.70043971814109	2.76553474636298	4.17791779219584	0.84799690655495	4.36457243229586	4.22496636500027	5.97498811199193	2.72246602447109
KDELR2	9.39987957641799	9.75996187980198	9.33803839331958	9.34792701729735	9.06071975626219	8.56118924076427	9.3162707050907	9.35806716929647	9.07188909776208	8.84629626385721	7.18069455895672	9.38224664986999	8.99990492251937	9.26821648221356	9.96313328247446	9.5191244896223	9.27299685495698	9.50834594082016	8.80013024572429	8.89221624080074	8.68886194887633	8.39299980843345	8.03126712638473	8.70274835991174	9.00478064084704	8.12299721158345	8.69006908170851	8.84159975557119	8.67643686172284	9.09810947834399	9.05223101501221	7.96287350004584	9.36900682066044	8.57560059338696	8.84204850857135	9.45954114685055	8.96762623809084	8.69330608276867	8.09977918548821	7.58908523766289	8.30056703359585	8.27476743273828	9.18407297048296	9.21344771041093	9.26795055445364	9.57913291276692	9.42302907612183	9.38962262567138	10.603876210421	10.7553551957742	8.87733264998779	9.36875669170085	9.23162176846649	9.66797737238599	8.95164328561854
KDELR3	4.44936699590151	6.89265990648886	4.78093638874007	5.50590599246755	3.49874021659831	3.4121004222757	5.61347545055787	5.78103346203079	4.28892863831576	4.00532591103356	4.12296497034967	4.41605097231151	5.63973565838102	4.71473763589732	5.85864483561429	4.55849946724144	6.0106633137091	4.28383905369311	5.51718966914528	4.28017486791793	5.40631678158451	4.03059062925414	5.11964195638491	4.98460104444146	5.95230201837684	3.89737502545903	6.44177219810928	4.910737741593	2.88285776532716	4.70287633203649	3.46921955417216	3.77180521831089	5.33348548318015	4.40674964225984	4.55406315812264	5.5774185963629	4.7792743764742	4.30766438185484	5.19078086234515	3.17696206006193	4.73251100533804	3.80978271790791	5.48247599521328	5.58758745411631	4.35193207877014	3.18928701102864	5.99442622137379	3.62836207509672	8.01413249125483	7.97279486865967	4.49908136696238	2.92165039516939	5.74262191542386	6.42642312380079	5.90558003322299
ATF7	4.34676692542885	4.42873153830156	4.08779982650542	4.66184144845945	3.975539656961	4.66137052533142	3.670280893911	4.03525721079371	4.16406964309234	4.47893610244777	5.36286250196081	3.45288071267232	4.27167435972515	4.66953076187691	4.48251454788064	5.01385456079312	4.26178081088904	4.33441657236209	5.52332694114186	4.68329477093637	4.79036508637777	5.10418557966802	4.88162061912772	4.24890492221198	3.98762920680087	4.98251120092648	5.03790723719008	4.32580828503583	4.4040232476614	4.71803670295719	4.01804238979062	4.66971285064296	4.26039625021535	4.54281032849874	4.62582766057148	4.16279601516389	4.30864775165252	4.50137436210402	5.33496754144388	5.08845625249291	4.29915682722833	3.98274138346755	4.39582745547953	4.51829540768191	4.27948837699137	4.00383921061583	4.80621345438369	4.14431262164769	4.40989269640343	4.75234087673383	3.91079828571839	4.52829592704017	4.23892809045632	5.07904378286108	4.9901170113669
SNRNP27	9.09306783444955	8.55823681165685	8.65177587105637	8.45363652816893	9.32323106651765	9.21454264428149	9.24245458731817	9.20134088108894	8.76232434139695	8.08249509042351	8.45663288420688	9.13765085093137	8.97350914774339	8.45176489410285	9.28392814040254	8.83456052393048	9.14922069149562	8.76761095323706	8.80606637010954	9.04418450317165	8.39816001336184	8.58113552007243	8.27035765792846	8.57406985107849	8.45656783245915	8.74807599665189	8.03930058128771	8.32854210797534	9.07076381434089	9.18529841345269	9.09750343661316	8.53279247697378	8.70725921553242	8.71476058196537	8.8238255448025	8.59429167027715	8.8738169533468	9.05600468548679	9.13175880954075	8.72314205013837	8.80399194343802	9.09304838827837	8.48793517662262	8.37603662851924	7.97763287758905	8.86367241239324	8.36811751802794	8.65365342194945	8.42798730798324	9.17983695165591	9.08759815921782	9.61697159592246	9.61529739192883	8.86108950814617	8.33035305724379
TMED1	7.00562454919388	6.75622271284729	6.80219321694183	6.4594316186373	6.53138146051631	7.42122329922514	6.78659636189081	6.56985560833095	6.08533966935737	6.95070169008901	6.5453506448223	6.90207357931074	6.81890167588564	6.31650781910311	6.96231765494231	6.95419631038687	7.1261882105221	7.23744899563932	7.16791986555194	6.4262647547021	6.29094040240368	6.80348537559595	6.1168637576909	5.99322146736894	6.96809075204526	6.15177765473205	6.86294724802092	6.56529252058102	6.0639343057541	6.99661471481536	6.50303064564116	6.57288966842058	7.14567745519564	7.03232128705788	6.85424505422013	7.15785216914174	6.5894638929561	6.762880292917	6.35049724708413	6.53760669149529	6.45450493755737	6.46107011403305	7.20945336562895	7.09169983413681	5.72246602447109	8.21334728173344	7.15785216914174	6.8923910259134	7.89784545600551	7.36106648879432	6.97039353791468	7.02458563827827	7.67030217007853	7.24126817732937	6.72519581722666
LIAS	6.52042224852645	6.36106648879432	6.29829173062012	7.07574653806091	6.59544398458948	6.61176256006487	6.95652136333312	6.95768248616512	7.80799883862303	6.37155886261196	6.05093696522523	7.52825874275841	7.72996056101802	7.27984269352035	8.08001802908917	6.15785216914174	6.43796008833447	6.72519581722666	5.93781516880342	7.09803208296053	6.8923910259134	7.95128471496697	7.20261362014849	7.33985000288462	5.49825086752783	7.10852445677817	5.18586654531133	6.65105169117893	6.3110671022556	7.12515513132229	6.77082904603249	7.39489136644259	6.54689445988764	8.75120928822302	7.89663514130291	7.16992500144231	7.95768248616512	7.2045711442492	7.5630055530624	8.24031432933371	7.61102479730735	7.31015831794782	6.87159726561385	6.95768248616512	8.70355756192103	7.13031314554346	6.19179950106508	6.83541884047548	7.47004872601133	6.86294724802092	7.11582397743624	7.88935185259465	7.65892551149237	5.63517394667492	7.44625622988956
RCBTB2	4.12063408866469	5.82239681845699	4.43431869208516	4.55949648364761	4.17903986167446	3.33024756594426	3.83024756594426	4.23989013201455	4.66892243349712	3.2293058362923	3.93776717578662	5.34249700773728	3.98485154400677	5.1533669394194	5.77751981172425	4.30359116871941	4.75701180211867	4.27514252454421	5.2676376883104	5.0034295063817	3.97799927651043	4.67987478016116	5.76743593555661	5.18171696746049	4.89290603767919	5.04532087595892	3.86334750224981	4.88392669673332	3.39876591978598	3.56361027524404	3.45524641614436	4.87090201265478	5.7223314630552	6.55039029392544	4.86287057825198	5.21560775732657	5.75824152817771	4.8370608163162	4.72821827955327	3.94765131066665	5.13879481264484	4.09727994301131	5.36459792956605	5.33525731396523	5.24392001691153	4.7201854423614	4.4313186787794	5.19361017654483	5.03227034623511	5.30389169840381	4.87867833557055	3.17489493512094	3.25024170073656	5.81178987708796	6.17827137740533
IFT27	5.60555956591646	5.21843182407893	5.76961510107394	4.96122259275017	5.06894435216502	5.37364676637501	5.52595676949521	5.41387900938461	5.68702526829127	4.28959877457254	5.57466684304083	4.70553733489029	5.09248803109846	4.98632154072651	4.77735036611821	4.77360704483093	4.37530483885658	4.60247190132223	4.75864515849293	4.48544000530655	6.07315666795464	4.91170981520699	5.63976621471489	5.05912419474306	5.5360318340419	6.19508352943306	6.21071637911432	5.73107386572452	5.53632556067801	4.6786844609857	5.4118925677531	5.40624246893869	5.6233563469477	4.2753629443607	4.60888736236947	5.02762755983027	5.29684203743026	4.17371614087192	6.16587753197835	4.71942926373588	4.71134038237297	5.37320555025245	5.1220687059027	4.41470190688954	5.47333426444142	5.21998206063401	4.9416041153601	5.07329686499595	4.51882768777757	4.1878225089267	5.51430868526958	4.58637931217307	4.61395999214975	5.32136896609141	5.17536898946016
RAB35	4.92940522231347	5.80641282843572	5.7995827891104	5.59048170225712	5.61257646047254	5.52785097682216	5.53847338274406	6.66874081315054	6.08068610120519	6.02104900942859	6.42261963498755	6.42513765422893	6.00503095341916	6.10712091357318	6.17917613741953	6.1222766485635	4.80547108488695	6.02912997659029	6.14420089973013	5.94757222048051	5.65399358311744	5.99631881778218	5.12577824232802	5.58129730364552	4.64683314284229	5.15733284877098	5.19266487675087	5.86516525469195	5.55471748565337	5.52171973788873	5.5965798128276	4.83602412148796	5.46172791795411	6.18467923624458	6.30124855239934	5.71429980143604	4.96845230573886	6.38927361944019	6.51933519798704	6.1325415004552	6.20172679724675	6.27829789449966	6.36403741843515	6.23508695571771	4.1532096162059	6.12162665041703	4.66952161042147	4.25274995645141	5.45621781270895	5.3910479186001	5.52201230281497	6.04952182890415	4.73575483736303	4.96226101233009	5.86939913472017
TDRKH	5.58520852248054	4.89622294952273	6.00201184443569	4.97083900533366	4.97867991967634	6.21218624950076	5.4965376003484	5.25688521158822	5.29309064463184	5.48689968514269	5.54566586442474	5.42579689320749	5.47367087519663	4.97598177623265	5.94180313763883	5.37309786491275	5.12991295955899	5.31531602931575	5.72541638374309	4.86621602354994	5.81183776256582	4.57519486852657	4.98905334990697	5.43552764943831	4.39320310884762	4.95512360399323	4.96473525875097	5.55591535840146	5.41968750017862	4.65375892107147	5.4321703934955	5.47558878683259	4.71698568660111	5.79341187545866	5.62225115534368	5.83474286105047	6.02551785780323	5.01673276418331	6.11658806974124	5.22444142000057	5.42773495270059	5.69327447246957	5.11100369119752	5.54860684128967	5.15339911160589	5.11391305727669	4.6426052441171	4.77324134933433	4.91821129371142	5.29845200717096	4.67021845877522	5.6497445102531	5.07690283660183	5.16249674778805	5.09965871268351
LILRA1	2.53968905555933	2.68158553855962	3.01671150076873	0.320773014543762	1.25548095963869	2.88276737318149	3.35671044243404	3.10423912110585	2.01781195486536	2.22246602447109	4.11690569214658	2.13301844699766	2.50873828151023	3.34114618571542	1.09924707681954	3.41625515380573	2.38435682851524	2.32767591430628	4.6823518697912	2.89067985676233	3.10472668281447	2.59253681893838	2.61901125891286	3.00225069611747	2.91111013581076	3.57730780566345	4.34667377996991	2.97616678318484	1.9995490168528	2.72905974058725	3.32120638645253	3.30941297629372	2.93629127241661	3.09826418046847	2021-05-02	3.60267670539727	2.64270110943112	2.95284392426343	4.88124085165949	3.81321956834866	3.96252498236368	2.94400629270141	3.61031008372392	3.85519659608526	3.02000783942394	0.0282917641831838	2.32509506174839	3.86667717030691	3.98165035635353	3.22478068730662	2.10394642582067	2.88276737318149	2.67170391114891	3.98975546994416	3.74664753525179
LILRB3	4.55533659692368	4.44139378170967	4.14580614619766	4.04067158809636	4.21390343148656	4.58882858162634	4.54364668275815	4.47824900244546	4.02611286363672	4.18497877421289	5.57853891847174	3.97348213364512	4.46038350115645	4.19052857792852	4.19379927061369	4.62450894548419	4.87340607027004	4.28929409475505	5.35176476508434	4.20474734114359	4.00960326862626	3.95472941223717	3.77484024040496	3.81754772198135	5.08199118918305	4.3268998595139	5.3471690189225	5.00044341631248	3.8726186378603	4.36682417252924	4.38998630925029	4.80018567447745	4.36389627873897	4.18088975535293	4.75882250548314	4.71054675205804	5.07642897525869	4.94977629187213	5.04919016363556	4.62860603367692	4.53569389628813	4.99846450662779	5.29496575196248	4.47623525958794	4.31134485374577	2.2335040827339	5.77107576973781	4.52283402874417	5.20311349443551	5.42055417808827	3.58202157160075	3.75572977950863	4.73162237019983	5.98513223762478	4.80117646679581
LILRA2	2.04225575878698	2.15884428221282	2.61072291849386	2.70122030529237	2.91856325298031	2.68194404446129	2.46823180841281	2.70508048702803	3.0539763032887	3.96968941288496	3.76815508606995	2.33062175773221	2.9905941643255	2.51170624468323	1.10263106985802	3.12076537246642	2.33033772535615	3.64988872818612	4.3473503860879	2.90059352652792	3.46972634782159	2.96157411025988	2.87855811271807	3.4804494324855	2.20912495625534	3.42676859038383	3.67192851288544	3.18487149154349	3.07308040820051	2.50063182289774	2.98955251319812	3.32199485663458	2.99640152314404	3.58845624936546	4.20458978391094	3.3168035882134	2.75710861834461	3.41917606134658	4.37891574513487	2.59337584010102	3.9270907436094	3.1875225533046	4.09530891915049	2.46993624235481	1.91361246557954	2.24681031747562	2.314100769868	2.52809697431384	3.16507524598198	2.68365403670372	2.67337173937483	3.25304054696658	2.50600094727269	3.34447123528422	2.63474316122456
CHAT	3.18586654531133	0.84799690655495	1.84799690655495	0.925999418556223	0.584962500721156	2.10433665981474	2.56071495447448	0.765534746362977	0.678071905112638	-1	1	2.16992500144231	0.765534746362977	0.678071905112638	1	2.72246602447109	-1	2.10433665981474	1.88752527074159	-0.514573172829758	2.03562390973072	1	0.584962500721156	3.30742852519225	-1	0.84799690655495	0.485426827170242	0.263034405833794	3.67807190511264	2.82781902461732	-0.736965594166206	0.137503523749935	3	0.678071905112638	2.13750352374994	0.137503523749935	0.485426827170242	2.32192809488736	1.8073549220576	2.56071495447448	-0.321928094887362	2.76553474636298	3.29278174922785	1.58496250072116	3.13750352374994	0.925999418556223	-1	1.32192809488736	3.74416109557041	-0.321928094887362	-0.736965594166206	-0.321928094887362	1.96347412397489	0.263034405833794	0.584962500721156
RBPMS	3.05218825960838	5.05875670454345	2.80681101840871	4.14833144659669	2.80204985718451	3.14197319570867	3.17148733114434	3.85983302873718	3.40436138704931	3.95139084404485	4.67095257382427	3.29354798082229	4.1621154282322	3.31650427625243	4.13354792239928	4.71652704805576	3.74673090100186	2.46188645812909	4.35554395205097	3.90333335002531	3.78869525972961	4.10726794062748	3.34579276620421	4.84231227739437	4.60526432300814	2.73579431937856	5.1855966967685	4.41967128251589	3.55243133066732	4.00630306714769	3.78148413809985	3.58479553651512	3.57777338953091	3.66649897024544	4.00505909419878	3.73218858967964	3.84807535286623	4.25022982191054	4.16851711177069	3.25611837004356	3.11858485120819	3.82278178050894	5.06965988707266	4.17599973225607	4.41302807383078	3.86380395295015	4.79966848357723	3.72012950843305	4.06354956246047	2.14418618243111	4.06305264362562	3.25007034179369	4.66849880413737	4.22505272009466	4.72185257030838
RAB31	6.75129332745615	9.19243838991953	7.78964593349569	7.49649224247247	6.08711400717811	6.98900853083852	6.77061979061924	7.00248838714192	7.19031119546538	7.48248647241558	6.24451478059196	7.20711080972398	7.23866418004545	6.9571937475506	7.70324901709741	7.21939822457221	7.3005630877507	8.95429156515043	7.24954193700443	6.23427436458127	6.95928162695301	7.12242308277549	6.00435590631258	8.49580663847022	9.53578281088986	9.48843698521355	8.08474628278745	6.25465831313346	6.40758352417154	5.99069855795121	7.3610479793685	7.52470951267387	10.7738048500975	7.00974020117269	7.80224172578112	7.69909226735228	6.45481062070792	6.23954413525026	7.53385940764247	8.34205440280992	7.18385650603305	7.26362135550714	8.17966114622781	8.31397186427384	6.44108432081277	8.34376002874542	10.1673348950788	10.5510869036301	8.48653535682666	7.03115959660222	7.11831016487825	7.27408442985941	7.42776720856428	10.4241005477951	7.56789523128388
ADAP1	4.82365725477357	4.48058012906832	4.24720780519875	5.44937626308242	4.0030087238227	4.4351052886318	4.22519323951714	4.61757631210897	4.58745036108147	4.64689674456069	3.85996817963622	4.52621609870864	4.63475037464944	4.58305642870071	5.41779626727228	4.86824324739301	4.51498867329479	4.65915842066749	6.07023117075211	5.00045774134579	3.91890856333627	4.51516803918548	5.01411880624348	5.38303666797292	5.19971907785575	5.58496250072116	5.34007425531811	4.26571022587363	4.65884197077409	4.72537881106225	4.07702929799165	3.87503524293285	4.37687580033811	4.06324899504165	4.70734261790361	4.78727784282996	4.70129287911629	4.47524878785267	5.70829321877095	5.00594906018475	4.86715158500369	4.61409669357633	3.72667647688781	4.91413965910819	4.75278670014101	4.64270110943112	5.17670575795085	4.60106191191523	5.46555341651467	4.95163967102807	4.07553364622122	4.99658242278667	4.7635038803186	5.53448987881836	4.97402297396465
DSTN	8.73923033420589	9.0281286567763	8.88643347878291	9.22890719371375	9.25854707282172	9.26575481073168	8.74603417999381	8.83677884754552	8.82579554677176	8.98522322949719	8.00652443179177	9.65481809801384	9.13012974147782	8.74870675331987	8.61022134338225	9.00356188525344	8.71432319703825	8.95361006292016	8.64432157831711	8.76210818992696	7.97107286397004	9.27277375323455	8.41222750507967	9.65203606070139	8.47942737995868	7.79177610702465	7.87932259507213	8.69200746958525	9.35021896263478	8.69823258861816	8.99950146187098	8.66790732037436	9.11538509122437	9.31986845461691	9.06429187691764	8.55387587858199	9.1716990953068	8.80732897735937	8.92552773108148	9.0984724957972	9.12531413301835	9.16904270316588	8.62844449492388	8.62876512567044	9.13657627583415	9.36397289661308	8.93310361198575	8.46023047360514	9.34918344644133	9.70580377633854	9.66820057248195	8.80557315661149	9.26264310453499	9.33494447721579	8.9402689887521
RIPK3	4.45285896471381	4.71699089440494	3.39231742277876	2.26303440583379	4.20163386116965	3.57288966842058	3.37851162325373	4.16992500144231	4.35049724708413	3.6667565918848	4.5909612413426	3.877744249949	3.82781902461732	4.24792751344359	3.71149490665009	1.67807190511264	4.97269265400426	3.30742852519225	2.96347412397489	4.85798099512757	3.54843662469604	4.16992500144231	3.54843662469604	4.27052894238072	3.63226821549951	3.43295940727611	3.62058641045188	3.40599235967584	4.74416109557041	2.65535182861255	3.84799690655495	3.74416109557041	3.70043971814109	3.23266075679027	2.86789646399265	3.35049724708413	4.84799690655495	1	4.46597446450407	4.62058641045188	5.29278174922785	4.20163386116965	4.43295940727611	4.64385618977472	4.28540221886225	3.23266075679027	5.30012372456901	3.6667565918848	4.28540221886225	4.77610398807316	3.8972404255748	4.26303440583379	5.15380533607904	4.57288966842058	3.4594316186373
GTF2A1L	2.13750352374994	3.24792751344359	2.78659636189081	2.58496250072116	3.10433665981474	-1.73696559416621	0	2.26303440583379	0.765534746362977	1.8073549220576	3.92599941855622	2.67807190511264	2.58496250072116	3	2.43295940727611	1.72246602447109	2.16992500144231	0.137503523749935	3.13750352374994	2.82781902461732	2.0703893278914	3.52356195605701	1.26303440583379	3.12101540096137	2.43295940727611	3.26303440583379	3.08746284125034	2.72246602447109	0.37851162325373	1.8073549220576	0	1.53605290024021	2.65535182861255	1.20163386116965	2.70043971814109	3.13750352374994	4.11270013274936	1	0	3.64385618977472	3.72246602447109	2.16992500144231	-1	2.84799690655495	2.20163386116965	-3.32192809488736	1.0703893278914	2.0703893278914	2.4594316186373	3.0703893278914	1.96347412397489	1.37851162325373	2.23266075679027	4.21723071622067	2.32192809488736
STON1	4.57249478291784	4.9949101100588	4.58370907291587	4.19508447810009	4.98244476816804	5.02683399600638	4.04415561794433	4.56357157530463	3.28856333065353	4.86194990483989	4.00561362771163	4.81733293300364	4.84314520533178	3.84615082434871	4.84883131673526	4.65248364383798	4.41549524062463	5.47516129876579	5.31352979788017	4.29398249444134	4.89354316227581	5.04186597152766	4.91549524062463	4.09565300945935	6.02645381415664	6.1317020949658	6.81795199964736	4.53601269321597	4.64131256709584	3.65698568552951	3.40496443286071	4.69680248431961	5.35305372411122	5.26360653714506	5.50896095399863	4.78232245721819	4.29084509322465	4.2749115824835	5.57924804285358	6.1459882245781	5.94418137058532	4.71279678882653	5.34944347262096	5.27296488454273	5.1624840373183	3.49926700913959	6.58977185305217	5.80889901295139	3.91390951230866	4.47342390269374	4.37140733493145	5.09633134442918	5.70013019792723	7.06316590726331	4.75089869293473
RCC1	6.16925120652787	6.06372636260643	5.76281912787121	6.25309923487614	5.62107496280407	5.50101368237214	6.11276641009078	6.67506903781287	5.57626918462264	6.78138594386667	6.66073859111416	6.73298723225203	7.0798986227117	6.15622736671104	7.15610433052254	6.50351363344698	6.41944240821722	6.45687293458418	6.27506314655013	6.60716411434763	6.57969286634602	5.74372910581649	6.26609759196814	5.67918274520874	5.46798029831774	6.04840698291673	4.18981914435401	6.52682636039648	5.11870059591537	6.64176124282201	5.98620452750129	6.76046891278636	6.38235391363169	6.40432827205004	6.10926042838969	7.01065483996075	5.23867676331728	5.53511415191699	6.28995022033956	5.69415935625955	5.4657381169434	5.4386420667616	6.57656619924413	6.50998818420239	7.25424899036495	6.99557666536611	5.77333390776266	5.81056805663732	6.97796659420426	6.18672215331995	6.38254046607756	5.63658017363131	5.97146614929258	6.41763045931374	6.09585040906937
PIM2	2.10433665981474	4.62643913669732	3.8972404255748	4.58496250072116	3.05311133645956	5.0574502721839	4.23266075679027	5.37851162325373	4.45285896471381	4.5668151540109	4.27798474729977	5.2364926183813	5.35402893805439	3.49825086752783	4.07895134139482	2.29278174922785	5.29278174922785	4.0703893278914	5.14974711950468	4.77610398807316	3.82781902461732	4.64385618977472	4.52356195605701	4.39917109381982	5.44625622988956	3.93545974780529	5.97039353791468	5.16992500144231	3.58496250072116	4.877744249949	3.96347412397489	3.0703893278914	4.64385618977472	5.46923479366766	5.42290574261218	4.91169158187234	5.25927248703759	4.76553474636298	5.70321146739115	4.83289001416474	5.64385618977472	3.96347412397489	5.27426166125705	4.62058641045188	4.32192809488736	5.15785216914174	5.40599235967584	1.88752527074159	5.29278174922785	4.74953426766926	4.32192809488736	4.10433665981474	4.36457243229586	4.58496250072116	5.0746766862945
B4GAT1	6.96405559751804	6.34834578134423	6.88942870989421	6.51039970858133	6.7515178081647	6.69986860317534	6.570116125594	6.52179990183752	6.90869171394862	6.81655437747036	7.12406014746233	6.90550668619041	6.68729901366852	6.93333423865758	6.02567245476736	6.17735885670116	6.55663992832973	6.8123440474441	6.96832126971293	6.49176848888106	6.31160467786998	6.67114291643316	6.4271868189407	6.61373276475084	6.94202514475603	6.05599001943078	6.64987875591966	6.36726590617254	6.92710304360579	6.7882327254319	6.60468098790095	6.68871373035055	6.5569231639979	7.04441233497494	6.77204753875541	6.94847174485556	7.17065516311887	6.7659952890638	7.21227999187117	6.74086944886837	7.10692043778587	7.26021112426322	6.42861340165739	6.96664246606214	6.3641090749141	6.19234061816622	6.91263195451724	6.78921760025066	6.4454266222954	5.76818189619773	6.49435033070368	6.90461576963721	7.11837036981695	6.3917058174598	6.73695495702962
MID2	4.80817333426249	5.82335585075816	5.60375733030996	4.94801480148838	6.34185261276444	6.63580446207587	5.67947941291616	6.47935610026977	6.06309410526105	5.01984337975371	5.11868864466622	5.21673012805315	4.82680769969394	4.8028879024868	4.54809402316006	4.96345930323748	4.71263942794565	4.80764928954606	6.11212899155732	4.06479606638197	5.04707184059541	4.62529133239377	5.31757336630167	5.52638590345047	4.44789365823166	5.24817724428231	4.83861316411766	5.05713145029703	5.29156959757469	4.52587636926213	5.35997245645512	4.84293504289838	4.93894112813325	5.91040859093208	5.84210474057357	4.88726176479512	5.67030060547082	5.34216392302661	6.75821936730397	5.8289450272441	6.36072050953516	6.49454643597978	5.30078790822216	4.98909781484083	4.0703893278914	4.74532517462401	5.04843662469604	5.51240361670029	6.54756167976262	4.49171059385579	5.6742700302807	5.18708503803425	5.53571777320722	5.18719916627125	4.62581221223554
TENT4A	9.12386274116071	8.69835740595729	8.93634348139549	8.92154344350897	9.19819945543749	8.84486265583082	8.94895120044142	8.79148851659858	8.67207169690516	9.09776879341862	8.85798099512757	8.8414070971946	8.47451716417449	8.94924309625241	9.02541644454419	8.76453989857671	9.25242890567853	8.53099149023663	8.47775826644389	9.05880351779563	8.91826695909256	8.87375169060862	8.977566144122	8.93191939010004	8.47004872601133	8.91288933622996	8.4882418427773	8.75087443965685	8.26584942144085	8.82368568062603	8.97727992349992	8.84643063233652	8.3151495622563	8.15431181143649	8.45121111183233	7.83225711437793	7.52277766952458	8.57099412874323	8.35535109642481	8.31469652565629	7.86294724802092	8.3654475885501	8.27519333390221	7.89481776330794	9.43233310162664	8.07681559705083	7.72451385311995	8.55305325276641	8.06177619758669	8.86449570265158	8.30879406721648	8.64817779572482	8.27984269352035	7.8648051942415	8.59842476052772
UPK1A	1.43295940727611	2.48542682717024	3.59693514238723	-0.15200309344505	1.72246602447109	2.26303440583379	3.01792190799726	2.60880924267552	2.67807190511264	1	4.73876783680019	0.37851162325373	1.26303440583379	1.63226821549951	1.84799690655495	0.925999418556223	3.74416109557041	3.85798099512757	3.877744249949	1.0703893278914	0.263034405833794	3.36457243229586	0.925999418556223	1.67807190511264	2.72246602447109	3.56071495447448	4.35755200461808	2.78659636189081	4.12928301694497	3.15380533607904	2.51096191927738	2.40599235967584	0.925999418556223	1.48542682717024	3.68929916053589	1.48542682717024	4.5298209465287	1.67807190511264	2.13750352374994	1.96347412397489	2.13750352374994	1.67807190511264	3.56071495447448	2.98185265328974	3	1.26303440583379	3.10433665981474	0.925999418556223	3.16992500144231	1.20163386116965	2.10433665981474	1.76553474636298	1.76553474636298	4.71699089440494	4.46597446450407
SLC35D2	5.43287667616858	6.10051115672917	5.34343174746041	5.88259220472891	4.49415972409934	5.31466960893568	5.2943093497363	5.48609163852967	4.86015362408089	5.61395740850371	5.299011281051	5.31044895947913	5.53337468240659	5.8928621396782	6.50103790640933	5.10892735484669	5.44496730133738	4.69525636640322	6.32432142776609	5.57049770398929	6.46688492148184	6.73452528174973	7.05119393256339	5.85910305998933	5.7525205315813	6.12142916337827	5.93461976524756	5.87485962170924	4.06490328836086	5.01326049585775	4.41435752724075	5.90107222583287	6.40279716512213	6.70441436218024	4.37884567623097	5.69769659071304	4.71534543530218	5.20649248071943	5.03289996125234	5.01087637041766	4.61430060735986	5.00401115598536	5.46319642073779	5.75706212447703	5.74855234947835	5.42689462176889	6.15838788070537	6.51630427161948	5.99409984143101	5.92211025946746	5.31824237257354	4.69886902613079	6.20881030272976	5.67687793040835	6.30773535295664
ADRM1	7.47816289273763	7.82908844400489	7.35579154675365	7.62570884306447	7.24697805961472	7.31197531446116	7.12205144771389	8.13493964349298	7.91767043436176	7.60659028037053	8.67807190511264	7.4487357980294	7.20163386116965	7.40599235967584	8.65248649491816	8.0405637111587	7.4667902378031	7.30286736097287	8.03397354344106	7.48623167798101	7.08214904135387	7.14363830992204	6.93428059364002	7.72383156649532	7.58270652678079	6.85673675611911	8.4870360800319	7.40258575823259	8.12360412414095	7.97556140627362	8.09328550387792	7.45368218587218	7.0389189892923	6.53915881110803	7.86294724802092	7.0746766862945	6.66817586897014	7.81634370528486	8.03837033173068	7.57893871309339	7.35843142862635	7.24982454861618	7.40258575823259	7.03232128705788	7.0746766862945	6.96116025813664	6.96462966672059	7.20359271420771	7.59693514238723	7.82718389581953	7.24507727535967	7.4093909361377	6.656782364219	7.4966540825935	6.63226821549951
CHD1	8.86604753322932	8.94265109500066	8.69834620256029	8.75793644855463	8.68529824318435	8.26291676010761	8.61028646815339	8.11641936477998	8.48273675410259	8.65944503940015	8.54505957045998	8.14470994014859	8.47261880238492	8.20015088122013	8.66264161453283	8.42831671315529	8.2209944325168	8.14283259308905	8.42770630098092	8.9019869934606	8.82024851494999	8.75790704203605	9.03996119115583	8.42528968920377	8.24095134014659	8.99720821039569	8.3933311051509	8.63126367887412	8.48397582882033	8.3443273221297	8.47330324060433	8.65231683603245	8.03557529705833	7.46481321694424	7.97942224365441	8.33781335869699	7.66832301237369	8.13707640277664	7.9116706818307	7.78067604700931	7.76697509568443	7.780414934644	8.1512208445767	8.30564268143669	9.20781823996133	7.59634174573794	8.32846148314598	8.38735280617495	8.38609541916882	9.51445376020748	7.44397631586843	7.77600549698596	7.90147524076933	8.30995414914828	8.64616769225109
NUDT21	7.86446176479537	7.36103808925743	7.69660029893047	7.96240674784514	7.75962572134066	7.76172761444668	8.24589662186771	8.35483916788505	7.56652538856067	7.56970697852103	6.20532388343875	8.49253019851955	8.41893645940311	7.84169634977462	8.30156389700129	8.52859892262198	8.11252981956429	7.77637663052053	8.59365952247946	8.59430423002484	8.22704524991594	8.17577591139204	8.03373023412695	7.99470099313777	7.58054562172306	7.51612525082993	6.90591607357043	8.17411207312409	6.93310246778517	8.16353698704009	7.02002401138033	8.32857927239608	8.27497755111914	8.4429698809695	7.33122848107355	7.95161410927969	7.82225935146263	8.19706170123645	7.37289049917404	8.16361287821353	7.31432032888413	7.99483950748421	8.11483819501037	7.78599413109705	7.91362070903852	7.97818499423801	8.16443529619661	8.0457556261909	8.48141742551787	8.42830385542268	7.7363685908637	7.55371102742609	7.86200199821812	8.46063791620441	8.33411530999783
CPSF6	8.35850031969409	8.03917734128837	8.27974015007356	8.53241360338682	8.43033544911582	8.14750228492842	8.58648615732005	8.48956547467478	8.44258542271112	8.38665837100197	7.42363647420726	8.37113753421251	8.54387206615305	8.62935504428829	8.39499071164325	8.42592076389665	8.71802251845166	8.00051094208663	7.86059889665159	8.46148756738886	8.20345357661897	7.71882509864543	7.9419844090403	8.26823517641948	7.94069434265733	7.20798289987105	7.11932599540194	8.48376461769739	7.86710826446815	8.40519685441385	8.23379378943904	8.30312527019179	8.10404251502741	8.3017766019932	8.26337984146281	8.18105231525134	7.89427867070844	8.16879251951714	7.82039673881284	7.76468258920015	8.10970669492031	8.18941527155109	8.08606265455528	8.10287268762524	8.43165809537544	8.00308213050647	7.49290760026379	8.36211647128047	7.96845541040216	8.14866783793522	8.13348488804191	8.27396759010226	7.90036276088061	7.63840154451779	8.19147603005869
OGFR	4.5770408795288	4.61229956896567	4.6531620603682	4.65880142394407	3.61682359930159	4.05228265295203	4.12291914520257	4.718486452004	4.48399984323592	4.26496369745986	4.99410241913096	4.72686824330367	4.85893604857867	4.94061439550018	5.11836760398597	4.45583382314905	5.34290467035607	4.93672660677121	5.10055969639876	4.52758888781563	4.36120739529174	4.78072255292786	4.04462860300483	4.31392461662386	3.28211072944482	4.85560701560918	5.73249347452415	4.12150900998402	5.34331827739509	4.21030459348097	4.64044289237845	4.48339494371427	4.67825586736547	4.35216915963814	5.04103550933858	5.1683112557685	5.09922960191857	3.78876829206889	5.85629021196463	5.22320885602891	4.73981448104541	4.97172081967561	4.1388002269955	4.92815679719528	4.85932123202057	4.35751282137819	4.07172955607255	4.03055948451046	5.36811991203925	5.13821379187029	3.73006447988337	4.31826713328407	5.11591545542735	5.18641388086776	3.89213344951409
ZPBP	3.88752527074159	3.78659636189081	2.84799690655495	-1	3	3.0703893278914	3.36457243229586	3.877744249949	1.76553474636298	3.4594316186373	3.70043971814109	3.01792190799726	3.12101540096137	1.20163386116965	1.0703893278914	1.96347412397489	1.0703893278914	1	3.18586654531133	1.0703893278914	2.98185265328974	3.60880924267552	3.65535182861255	1.43295940727611	3.65535182861255	3.15380533607904	4.59693514238723	1.26303440583379	5.59991284218713	1.32192809488736	2.94485844580754	2.67807190511264	0.37851162325373	0.137503523749935	1.53605290024021	1.53605290024021	2.16992500144231	1.88752527074159	3.78659636189081	1.0703893278914	2.67807190511264	3.0703893278914	1.43295940727611	3.20163386116965	1.32192809488736	1.76553474636298	4.19377174339668	1.58496250072116	1.92599941855622	2.16992500144231	3.53605290024021	1.84799690655495	4.03562390973072	4	3.64385618977472
DDX52	6.65308403385266	6.41640625326863	6.45065977703536	6.12937036689315	6.58708420142657	6.4565971466573	6.80478299168846	6.90360215342068	6.78201980431855	6.48091481042755	6.65091077503556	5.95063715013659	6.08803477269233	5.60311492222925	4.30224828023519	5.95113182999224	5.33249867378802	6.06735368002794	6.77436481847076	6.26742207740721	6.3731725196993	6.11285603825767	6.34236162544355	6.02540137508092	6.04859464221355	6.2665913734526	6.24761221600291	6.52660852052896	6.08909754933195	6.31113369891298	6.72970821518983	6.36755300080089	6.03947511121895	6.32232912837512	6.37249802048856	6.49130219178484	6.26293622684292	6.25102920184531	6.76771059332646	6.12893705290859	6.59945691932183	6.85254973882729	6.08823435358577	6.83356602013351	6.922171235458	6.72117902809017	5.90940875055718	6.29238945727268	5.80396259005267	5.99574601549018	6.23229117001268	6.55783211608058	6.22162029280339	4.74767584241941	6.41767546669557
ABHD2	5.30804149407162	5.72396763377012	5.15811725341598	5.93962361264441	6.51328626493972	6.43587347546381	6.39386916895401	6.27738917071487	5.45741961591438	5.57507425019638	5.28434925266017	6.05049278408073	5.5163640406386	4.98882190190941	4.46326250427389	5.55656613320821	5.05782405266631	5.94865538163414	5.68245586791746	5.15077224873414	5.11443963388153	5.65003048259056	4.90840433416668	6.14597097504233	6.7341812097341	5.60795427329204	8.25786143166545	5.52249964764801	5.2933422216508	5.57915704132892	5.79048708560725	5.74977094843028	5.77870238433644	4.68539669792782	6.21344085467151	5.81139307644123	6.1196192842186	6.42118098220789	6.82892089853397	5.9441544911961	6.29366764881848	6.3695782211244	5.87127876954377	5.99226147101697	3.63559846607439	5.48104323817115	7.21479620087073	5.4483242445973	6.17128918308946	5.28929778156351	5.41516030673606	5.47248853822536	5.12756390948152	7.83607831301739	5.16892248266945
WWP1	7.4060259634092	7.80485067744148	7.46781711801066	7.6459019131786	7.2460693007355	8.22888577269601	7.37843763231918	6.86306223739715	7.612245441599	8.69647668799286	7.14478108544967	7.37592682649707	7.53858498279429	7.20208448269153	7.43178341466175	7.24219433063681	7.08914763044127	7.37480091478378	6.93583135758727	7.16486979386833	7.03410195328041	6.468640927784	6.94513213851056	8.13794948328062	7.85181230406787	7.13620554494439	7.83718952465181	7.14573501518325	7.1000132672562	7.5708077179286	6.554855756389	7.03977072524755	7.70430916526426	6.42044402439215	6.64287448943928	7.07361200404188	6.54829087421839	6.3843816359867	6.52961814422186	7.11051031269204	7.51618690486738	7.07674237012908	6.92416133685306	7.16961184861758	7.0528822468557	5.83251025763034	8.21356736132035	7.99637138311756	9.75392603904281	10.0385249023255	7.29050611412046	7.59195723286397	8.03797780487718	8.75498837800947	8.08431804082091
CHD2	6.94851042111414	6.64644186477664	6.76021876653751	6.28529374414786	6.8560794616832	6.26357845761803	6.65301592879402	6.4609905098261	6.51085014413489	6.15109592424647	6.64945930427551	5.68106440552313	5.8661777405069	6.15160764473587	5.15110820151745	5.67000147152233	5.57910724997058	5.99663236478766	6.19763496220718	6.60524264648654	6.44648106492269	6.82325912633064	6.49080582653211	6.53688938869455	6.82300120446054	7.20026400246908	6.89299844721748	6.2341016183592	5.87340120926764	5.72127716523062	6.29871788092507	5.39170364385217	6.45266441051734	5.62516307101905	6.04605865302156	6.41241059109468	6.01964676336112	6.51260139685239	6.17469697700292	6.47935350346207	6.41447909325076	5.91023459670752	6.39516696790489	6.63920314169064	5.80640472027953	5.76645647385242	6.29836105794086	6.28206608406061	6.14038980183513	6.0068041265606	5.46030676129683	5.87005597621422	5.34176093747554	6.03993568222656	6.46660791875229
WWP2	4.32135740398395	4.38692222543046	3.40174933642598	4.86680024980053	4.52541792882314	3.7915926079036	3.92534090203048	5.00815776781319	4.36144158675086	4.57915499653365	3.89613015192414	4.47089423012497	4.6019724836613	4.78731852156775	3.72274589810333	4.62433071883875	3.86235782828903	4.61408345675893	4.92902824223132	3.91128982466404	4.8300143571119	5.76479220843381	4.63741739795673	4.94452518908878	4.8891538960159	4.13265007932003	4.22337942284192	4.21674289238897	4.02115476786904	4.09073312690264	3.65693316862947	4.29141499161734	4.30442754475686	4.03780591144255	3.99660217825979	3.92587273629416	4.31045420218605	4.26978851818871	4.53771178957509	4.08699401186784	4.44624815311587	4.43408674060153	3.51875202270614	3.98887629532129	3.77014379827584	3.68757089431368	4.21642198124537	3.87064907514027	4.44903554960181	5.06406496012894	4.39262864727582	3.32792901954649	2.96240897842244	3.71155030655341	4.2622778063913
CNMD	5.6724253419715	3.73335434061383	5.51096191927738	5.85549144310187	3.29278174922785	0.485426827170242	0.678071905112638	1.37851162325373	1.72246602447109	6.01122725542325	4.66106547980695	3.81762325751143	3.88752527074159	4.02680005934372	5.57288966842058	7.75955534320631	5.13750352374993	3.99095486039699	4.98641093525204	5.57591736111815	0.765534746362977	4.39917109381982	7.82145511910246	4.61470984411521	6.37851162325373	3.49825086752783	5.28540221886225	4.45285896471381	2.16992500144231	3.47248777146274	2.82781902461732	3.41953889151378	7.67807190511264	4.27052894238072	3.98185265328974	4.00898878322726	4.52356195605701	3.91647664443772	5.57893871309339	3.21723071622067	4.85798099512757	3.20163386116965	4.73335434061383	4.5668151540109	4.35755200461808	3.53605290024021	4.88264304936184	7.4068427546553	4.00898878322726	3.75488750216347	3.53605290024021	2.76553474636298	5.68369645430652	4.76553474636298	3.08746284125034
DUS4L	6.27582048956858	6.11412074851657	6.08874091458822	6.14495180554859	5.4229488557533	6.06099335829237	5.65963283536427	5.82127858979781	6.55635006637468	6.12265750519604	6.62723383754212	6.42817580111416	6.39108140439298	5.48679487601013	6.2713841506423	5.38367842706284	5.83836201618676	6.06766225806094	5.04080829165733	5.96471798008876	6.85353286562365	7.29826261380612	5.80088539420386	5.46994752237286	5.99562096237297	6.02941866633891	5.60691967854022	6.37317737965642	6.25739893599482	6.74581821266806	6.68257682497867	6.69990597966284	6.21855611755523	6.45702435663068	6.58727561604175	6.09339449528239	5.82992661042375	6.02783102107242	5.51146129452781	6.29333781140716	6.43010896237293	5.56590597802542	5.77152316224452	6.22430596039219	7.10685286179372	5.67712469097262	5.62278229501046	6.61686076227935	6.01819500029046	6.64017950490837	5.72144065468871	7.04415396140877	6.31056004162034	6.02055405605688	5.53687999740212
SOX30	2.67807190511264	3.21723071622067	-0.321928094887362	1.84799690655495	-0.514573172829758	3.20163386116965	1.84799690655495	2.78659636189081	1.84799690655495	1.43295940727611	3.0703893278914	1.43295940727611	1.96347412397489	0.765534746362977	2.23266075679027	3.21723071622067	2.70043971814109	3.36457243229586	1.20163386116965	2.16992500144231	3.35049724708413	2.65535182861255	-0.15200309344505	0.925999418556223	0.263034405833794	0.263034405833794	1.26303440583379	2.51096191927738	0.84799690655495	0	-0.514573172829758	2.37851162325373	0.137503523749935	1.0703893278914	2.67807190511264	2.70043971814109	0.925999418556223	1.20163386116965	4.51096191927738	2.51096191927738	3.16992500144231	2.76553474636298	2.20163386116965	-0.514573172829758	3.05311133645956	2.43295940727611	-0.15200309344505	2.35049724708413	2.0703893278914	-1	0.485426827170242	-2.32192809488736	2.43295940727611	1.48542682717024	2.20163386116965
CNTRL	5.99506794076815	6.01803184437185	5.81500612077957	6.16527639905196	4.9540086305314	5.0659284803044	5.86699912858963	5.67325686658282	5.4887365643241	4.98549870531736	7.67097620026332	5.21073789542343	4.4734531372282	5.28761834201988	5.89611452335651	5.64011859951557	4.24928500627213	4.73135337533508	3.17347844468944	6.07625334040715	6.23041222916134	5.816990290514	6.73330782506494	5.86225692655997	5.65932789030775	7.89879846873179	8.25147726491922	5.63694441183425	5.74437699347227	5.4995490168528	4.56488620987171	7.1326577152748	7.03359616132355	4.93702960157057	5.90754752412736	4.09589975053254	2.93456555982215	5.40141972046756	6.16705841327403	4.76919148001606	4.81867470541657	4.5355702679742	5.2642368230552	4.8321703059199	6.03753229961841	3.51035110189552	6.08043993091965	6.33426080310905	5.39629755125612	6.71397721155316	5.13987492650723	4.52745136447395	4.99798248016925	6.30438614396176	5.64012440025073
UBE2C	10.2312211807112	9.0698525111258	9.56529252058102	9.7633783751042	9.38930867290642	7.85798099512757	9.68597517849468	9.59693514238723	7.88264304936184	8.54843662469604	10.2972602107853	10.3896313392605	8.59768014371589	8.71596199025514	10.6814141251987	10.6263478702073	10.2816982500988	9.65266574509431	9.33472021685999	10.0830803703193	9.20089860503844	8.50342824659197	7.56605403817109	8.13493964349298	8.58908931290962	9.81233777434737	8.90358062534864	9.73487894069325	8.62168560672668	10.7511255833673	8.84486265583082	10.5374125590802	9.21916852046216	8.90388184573618	9.29370154208073	9.20236874277526	7.81762325751143	8.84423498775875	8.32553033156756	8.17042585027251	7.50700173276412	7.05202456048283	9.70735913208088	9.0047822634596	9.742309436084	9.35160182951378	7.4749227003798	9.41595298197042	9.19377174339668	9.9029779958324	9.52179671141179	8.38629363515099	8.09645162447759	8.67454539384586	9.52982094652869
SNRNP35	6.71699089440494	6.67948009950545	7.13134253912326	6.93310047493137	7.83478704933734	7.74617838097141	7.75622271284729	7.73538678289534	7.70043971814109	7.48864353985378	8.74416109557041	7.8635668293235	6.89965902637744	7.00337736020232	6.40429006444484	7.231701199029	6.25738784269265	6.90086680798075	7.4870360800319	6.86170728658586	7.18883607303053	6.82908844400489	7.00786824333334	7.2336196767597	6.87405920314115	6.40429006444484	7.21916852046216	7.45532722030456	7.48623167798101	7.32282949762889	7.75822321472672	6.86046625851717	6.87528859822269	7.36632221424582	7.59021276140836	7.17292748960384	6.59991284218713	7.56909609526214	7.59693514238723	7.10013667128545	6.71973105674985	7.71080643369935	6.61323695471633	6.61323695471633	6.83794324189103	6.87528859822269	6.42794133250948	6.61323695471633	6.62058641045188	5.68088692071969	7.78135971352466	8.21383328309929	7.33985000288462	6.22303633790187	6.73335434061383
DEPP1	3.63339327034745	3.39947887395021	4.38903856476768	5.46490659233207	5.53469131627302	5.19988462190712	4.8498729739855	3.98955537750789	6.0030087238227	5.29477876138675	4.70214503222242	5.7212125966658	5.55611548605125	3.56921270318669	4.11318201093318	5.57383142534256	6.65994188421321	4.8291057413759	4.65268889281374	5.71216976391044	3.16429258839441	6.18386844584412	3.63922472911024	5.24832704129675	4.94710573076889	2.56381663986294	3.77004464099126	4.14820575969731	4.48703518351201	4.79669556139587	6.01296253860858	4.43542893218188	4.62529133239377	3.20163386116965	4.92319964475057	4.18353261470788	5.78607535208301	5.29092981311675	6.07185741495345	4.399106281266	6.1989415808188	5.12639184064796	5.27357258693538	4.53594567652832	3.58033910661025	5.85218960191457	6.1595679041642	3.15517006030608	5.67499166402641	4.78112121211054	5.44694652553932	5.9737636810077	7.58912914833106	6.53945899734642	3.86572740384917
CYB561D2	5.76105534529175	5.35941625727182	4.92148156145767	3.60715956040038	3.08496250072116	4.78026195349739	5.12791557777923	4.8315566542279	4.89484832607494	3.57069595808536	5.38187591196415	3.14731037444581	4.88339695143356	4.55436676393313	4.34604618771379	4.76461765916638	3.82767591430628	4.72675878960775	6.01243823744836	2.85381760977265	2.85547207728794	3.87560464411151	3.16778450277837	4.39049949733635	4.33744921656665	4.72274541800132	5.41475038246389	3.66858793429315	4.98717144174933	3.94892272800276	4.93720638077019	4.56101277780538	4.67053699659875	4.994626282583	4.2473678024314	5.12015716466686	5.25084396643383	3.56716181682275	4.68176077177327	3.68158553855962	3.75167436758375	4.38818361478696	5.22673821230831	5.57112693638931	5.06889263630573	5.11031008372392	5.04399657318116	3.42305858666836	3.65621460312531	3.24608682980541	3.89649272984233	4.93726017453736	5.82463707185989	3.84107594397813	4.28980882308458
RAPGEF4	4.08746284125034	5.65248649491816	4.0703893278914	5.54843662469604	4.49185309632967	5.85798099512757	5.44625622988956	5.42961596420174	5.96809075204526	4.98185265328974	4.32912359629157	6.0639343057541	6.62789861587175	4.94485844580754	4.15380533607904	6.59693514238723	6.12515513132229	4.51096191927738	5.25550073314839	4.4262647547021	4.79701297783614	3.8972404255748	4.68929916053589	5.87282875953489	5.8703647195834	5.4757334309664	5.36106648879432	5.75755668893945	5.51727569320958	3.91647664443772	4.94953493301701	6.78267065867701	5.10433665981474	4.57893871309339	4.84297883178833	5.0574502721839	4.51096191927738	4.05311133645956	3.94485844580754	4.85798099512757	5.51412226017071	4.43295940727611	4.13750352374993	5.75221336786514	6.68790052248075	4.74416109557041	6.06177619758669	6.17791779219584	6.28169825009883	4.94485844580754	5.32553033156756	4.5909612413426	5.95419631038687	6.32012359804061	5.76553474636298
CHD3	6.15463585086599	5.49978863675569	5.48413179427089	4.74636723700834	6.08372318609886	5.11407263783389	5.63413063513242	6.25751725393749	6.26390709098024	6.23528749700175	8.35866845643283	6.41983810455774	6.01811943792648	5.94438684259072	4.18890892654182	4.9954774301985	6.06425496875415	6.07909023812143	4.86494630196403	5.21419055576123	5.33891266485704	5.10377563204209	5.73463775059635	5.5276412177506	7.05842578855226	7.25803435900172	6.90633735040507	6.04101795523109	7.34905388030417	6.4383486360875	6.8899581483275	5.8782322937765	5.29727427477518	3.51384243846858	6.24084800900011	5.92458524865714	5.57250433915151	5.99591325441491	6.3394936939021	5.06084445798831	5.65375980077489	6.23370725130165	6.02014486051286	6.05815898324902	5.22672277894851	6.53741777128346	5.3535501260448	6.39755816471292	5.28570568060593	5.9988878875805	6.35784374592001	5.72013352706127	5.37498498006689	5.87273212413842	4.9603401825498
TMEM115	5.66391384211598	5.5453506448223	5.84297883178833	5.28540221886225	5.66106547980695	5.63517394667492	5.95652136333312	6.35049724708413	6.22303633790187	6.02458563827827	6.20554891117303	6.43962313755712	6.09592441999854	5.92362461136832	6.18388345903223	5.86789646399265	6.33806779754262	5.77610398807316	6.92124588858559	6.21529030565123	5.24792751344359	5.76818432477693	5.86789646399265	5.58496250072116	6.50620838930675	5.86294724802092	6.78135971352466	5.89965902637744	5.53605290024021	6.36806987653208	6.04001567884788	5.6409679104499	5.877744249949	5.83794324189103	5.03121873061072	5.60880924267552	5.99095486039699	6.12722055048807	6.33449676839042	5.8073549220576	6.08321336824898	5.99548451887751	6.19377174339668	5.92837032301897	5.64961545906341	5.76022094646651	6.03121873061072	5.91647664443772	5.94485844580754	5.04875931191986	6.24031432933371	5.37155886261196	6.01792190799726	6.17791779219584	5.77873424411784
DUSP14	7.52277766952458	7.22207035524718	7.55842071326866	6.97154355395077	6.62643913669732	7.04875931191986	7.10118781525974	8.14108531856233	7.57742882803575	7.37503943134692	7.2807707701306	7.52042224852645	7.19967234483636	6.96116025813664	6.5077946401987	7.43962313755712	7.28262513419167	7.05419729438881	8.57402579792481	6.93073733756289	7.04657836662033	7.32192809488736	6.81890167588564	7.17192735435346	7.9242186797485	7.02125762056052	9.53274552697658	7.09592441999854	6.82527683005487	7.2278565730605	7.15987133677839	6.67807190511264	6.86294724802092	7.26209484537018	7.27052894238072	7.49185309632967	7.24697805961472	7.34429590791582	7.80154670335678	7.08958289312471	7.61102479730735	7.53216108498321	7.5022351148568	7.46270675067016	6.92599941855622	7.25927248703759	8.15583017155653	7.92124588858559	7.69209237542757	7.19574129324645	6.90448409790142	7.20163386116965	7.42038134119664	8.26209484537018	6.39574832817903
TOPBP1	9.01597250797357	8.13391281423904	8.4870360800319	8.87005641847295	9.34229694595057	8.68825030913318	9.02264522770884	8.94749083485373	8.32147718222831	8.68580001974489	7.66391384211598	9.26795708440284	8.84046323386954	9.23050085363911	10.4379600883345	9.28378290252352	9.50104099556592	8.36369674483899	8.01513624379738	9.0547399669703	9.21383328309929	9.58439883787324	9.23840473932508	8.45368218587218	8.35843142862635	7.86232740051799	8.18090370917938	9.07868454619464	8.36981542428391	8.01903466936434	8.32553033156756	8.71080643369935	8.60436789989375	8.51017075115177	9.09169983413681	8.33762190199251	8.33136485049545	8.95535930524299	9.03946743827853	8.65212792773827	8.56757586852411	8.55266909751427	9.2145619783118	8.40811740799184	9.10118781525974	8.2635039567056	7.94192792470872	8.39403389536778	8.60436789989375	8.54419169841571	8.61801835757132	8.02014657311178	8.21431912080077	7.73063995591679	8.86325707193297
TRIM31	2.23504950941767	2.46695981209406	1.40231857746243	2.59294426183187	0.706673365205333	0.985042260420455	2.40054462038988	1.90858038550132	2.86512810206922	1.34285638406559	2.62087911918626	1.10422172451946	2.42920668137069	2.73845599073449	1.82697044868258	1.84014074950882	1.92545574319131	1.06427513451746	4.28431588883533	1.89109124553661	2.53731318900073	2.68026095526869	3.90538984833443	2.93539838249977	1.0864743840938	3.94525750756595	3.00836785456019	2.9866209568075	1.54346849049411	3.0288819299815	1.60893422809528	1.15147971156219	0.676189717398924	2.17933162599147	2.57183634661958	1.97379624086929	3.27814648208059	2.44231092318656	3.87455462693818	2.37062894132298	2.55178394287085	2.36553306907142	2.77343471644187	3.08409565699993	2.50529634392839	-0.027204588517884	1.40574357207356	1.93095178412083	1.47261750496197	2.80181027475718	1.26646606607642	2.46510663698009	1.01735601574796	2.31744452212323	2.20733107722204
STMN2	11.4947961949116	11.1263609395034	11.5509272199195	12.0967290576019	10.3212198325816	11.773898800727	12.3550658017359	11.491388221662	9.4448113944145	11.2886831606895	9.29636556135231	11.8018415804613	11.571302196295	12.5157973377298	11.7305855313973	11.9250462018948	12.3539761381093	11.6055910147714	12.7454718980337	8.15747922739456	12.1781346700033	12.3320013559358	12.1340169112162	12.2923691668657	6.55819147623421	6.82901199581724	2.21044328748777	12.3615707948788	12.16954313253	8.19012364830565	12.0944014528121	11.1249329166315	4.47855102078114	12.690443502501	12.445904505482	11.110349431451	11.8899395899259	12.4446274795006	11.9345270685777	12.8625465841735	11.9530857442904	12.883753823032	10.5128202130634	11.1641866381026	10.8864573067338	12.4232088358717	4.28682359374666	9.00247491378509	6.41017924508695	2.89225199146478	12.8444278701616	11.8742624817265	12.2567653972001	3.50762388684947	12.3032569962662
TPPP	3.74314581041319	3.17175029538569	3.52039915307871	4.56244244241411	2.70102367782186	3.01975350777699	1.8562808919655	2.79591132634866	2.37696669328686	3.63547549398422	4.81963981424668	3.11809617590739	3.32809222590129	4.42283719345346	3.63531197418662	3.8155102005089	4.39484455137503	4.4066527610669	5.71773165328194	3.55212431585513	3.82162494385545	3.89126117939839	4.28231723201435	4.79157125125023	4.25191635886893	3.04878552402795	5.46091858849785	4.15400642576766	5.60005451793789	4.0617733035463	4.68581962834668	3.69016941075887	2.1403334436476	3.53538959045027	4.48703544821792	4.08829704664373	4.54857220934885	1.97382565533333	4.7460884498872	3.92916218950866	4.11839210542139	3.38808470857806	3.90036470515434	3.66461945025271	3.60326754458514	4.36391677954265	3.23044441261387	2.28686890687552	3.99392057773093	2.18572724014376	5.12661943838323	3.47461019627994	5.14572127659705	3.93134873313984	3.8475153622096
HSF2BP	5.83794324189103	5.71424551766612	5.68929916053589	4.30742852519225	4.49185309632967	3.83794324189103	3.58496250072116	3.68929916053589	3.94485844580754	4.51727569320958	5.46270675067016	4.28540221886225	3.70043971814109	4.15380533607904	4.95419631038687	2.0703893278914	5.50143914515887	4.15380533607904	4.26303440583379	4.65535182861255	3.63226821549951	5.56071495447448	5.0703893278914	4.08746284125034	4.82273014794452	4.97269265400426	5.37503943134692	5.27426166125705	3.32192809488736	4.94485844580754	4.23266075679027	4.32192809488736	4.52356195605701	5.65821148275179	4.49825086752783	4.85798099512757	5.62935662007961	4.44625622988956	5.46923479366766	3.877744249949	5.00450139223494	3.70043971814109	4.77082904603249	5.11270013274936	5.12928301694497	5.20554891117303	4.36457243229586	4.43295940727611	3.41953889151378	3.53605290024021	2.88752527074159	4.64385618977472	5.56985560833095	4.27798474729977	4.94016675048282
TRIOBP	5.79829049620013	5.74309733806109	5.75336273989501	5.0691874043198	4.04409839948564	5.35933194220101	5.48731488788176	5.15660530565752	4.92197113876974	5.58547637084697	6.41210071442078	4.90086113730511	5.39080979677611	4.40863565729238	4.94309911701452	5.77971842219179	5.28245221928294	5.49043422653797	5.20981919012342	5.3443970599867	5.49879644577593	5.45082724314628	5.8634858511972	5.34391510842246	5.9605797350226	5.35215746833387	6.14576399649044	5.73417841151669	4.90549944776736	5.8707480855749	4.88786526855938	5.17040742579881	5.77872811260003	5.56986669106676	4.4160470508812	5.55821823916111	5.68735436628531	5.05783352772883	5.83366477790732	5.00615797520407	4.79733458758668	4.35923111358108	5.97380201636697	5.78283466797802	5.29844651894193	5.37596605672699	5.16450426363628	4.31084949449351	6.33984255100138	5.41458657789069	5.2675896735081	4.86179100133312	5.18341939314617	5.47637466404702	5.4310441217527
RER1	7.61774454368209	7.683624384579	7.49447800195162	7.37349189933759	7.38397569075186	7.67105397732479	7.63659189495439	7.93973725917141	7.88611199025055	7.81983258588208	7.0833427576869	7.76738670410101	7.5696734080676	7.64226975071168	8.69618671068543	7.73212700352365	7.88116527881428	7.83509847385194	7.64964853759903	7.34294929293247	7.32359305312014	7.10329270226306	7.19832060090291	7.17938515824888	7.91747303562732	6.90586645361958	8.14037361720911	7.40266979621086	7.30173079491896	7.55817610859755	7.7764698468786	7.40306421205143	7.65530468323426	7.72058816611317	7.23890410623582	7.8688364846635	7.81832359503555	7.77919102520817	7.03150322832333	7.22156868603176	7.10571255964708	7.21499944632957	7.62616953315592	7.4732318126745	7.81339438762277	7.7862004426577	7.78799846787255	7.84340928486333	8.05865787272283	8.06475137713462	7.53097998224663	7.86510821209507	7.73090097636733	8.14280727148084	7.46732158390377
CHD4	8.48935981859051	8.54914883033734	8.92301872446017	8.98546806181619	8.87718481958674	8.93474115151644	9.06448197488846	8.8258616509808	8.89740515471363	8.69149016493287	9.42741436111783	9.22810997803039	8.80189695120611	8.7351461099798	8.76966289246757	8.31370221355646	7.77304642060313	8.98149906688137	8.01402682704325	9.14416242982535	8.84356421964173	8.83572739631125	9.23900537590038	8.8557195853989	8.40551651360936	8.53300202744622	8.72997476833078	8.74837789558099	8.71020134531646	8.24136363993591	8.6527584924491	9.10219135549517	8.06373964107052	7.8805709365149	8.94517166033179	8.28279586665044	7.79471550846994	8.90738147953696	8.51316855702121	8.43248236658082	8.23846875286173	8.11491066824418	8.51328936560089	8.35005185355193	8.34019062456769	7.45136371706855	8.11608046545149	8.28045907050398	8.68918075714211	7.8434115047489	8.40825245733228	8.00969946818486	7.87233988476902	7.8633248955966	8.35234231596958
DNAJB4	6.12736079038374	6.37885125888526	6.31935596825477	6.77889039101715	6.71700197488686	6.65268889281374	6.73813830943775	6.22229523069251	7.46503138214649	6.58524422207621	5.24124265270323	6.28617721541037	6.67402863338584	6.55236079681036	6.06313605786071	6.66841714051457	6.59689818968607	6.51812802495739	5.97065771334685	6.30009816682695	6.66477064691379	5.89698857118644	6.95971333999235	6.65778283213775	6.44637764842553	7.40718107986343	6.5043106010006	6.08413548278442	6.22642948235691	6.52747170828666	5.96429249690444	7.07532902055036	7.09786103617806	7.00117853502775	5.83440704420956	6.19563387973476	6.64120831859209	5.95412875126404	5.70589847824119	6.3536396578518	6.42392017781536	6.15963283536427	5.54712133440451	5.81501522450728	7.84469026195013	6.62295384576364	6.87397584063974	7.64121863552198	7.20205586960642	7.22612158561562	6.36525417407095	7.49613527291863	7.39991576703393	6.97547566322925	6.85915512359748
KERA	0.263034405833794	7.97441458980553	-0.736965594166206	0.137503523749935	-0.514573172829758	1.88752527074159	2.90689059560852	2.43295940727611	1.67807190511264	3.0703893278914	3.33628338786443	2.65535182861255	2.56071495447448	3.35049724708413	-0.736965594166206	3.12101540096137	2.13750352374994	2	4.70043971814109	2.70043971814109	3.49825086752783	2.53605290024021	3.53605290024021	3.29278174922785	2.98185265328974	2.94485844580754	4.39231742277876	0.263034405833794	2.90689059560852	2.65535182861255	0.137503523749935	0.584962500721156	1.43295940727611	4.05311133645956	2.63226821549951	2.0703893278914	1.48542682717024	3.47248777146274	4.47897180503294	3.43295940727611	3.01792190799726	3.0703893278914	2.56071495447448	3.41953889151378	3.13750352374994	2.86789646399265	2.56071495447448	-1.73696559416621	9.16364967601582	2.65535182861255	0.263034405833794	1.13750352374994	7.467605550083	0.584962500721156	2.23266075679027
ESM1	6.456149034648	6.9413411054853	9.68211676495007	4.96809075204526	5.30742852519225	4.06177619758669	6.49825086752783	5.80992886572143	5.41278152533848	6.38024459047818	5.08321336824898	6.54070926267143	3.57288966842058	5.30742852519225	5.62058641045188	6.93545974780529	6.35755200461808	5.5668151540109	5.36457243229586	5.77082904603249	4.76022094646651	5.79181407116183	4.80219321694183	3.36457243229586	6.28909670241999	2.67807190511264	7.26397335480341	4.16992500144231	6.10643207781693	5.00450139223494	6.54070926267143	3.88752527074159	5.33628338786443	4.16992500144231	5.04001567884788	7.22303633790187	9.43107967405788	4.84297883178833	5.58195375084882	4.30012372456901	5.04439411935845	4.16992500144231	5.37851162325373	8.82145511910246	7.72587745912023	5.78920757534734	6.98071082890019	5.4262647547021	5.99774402605963	5.81762325751143	5.51412226017071	5.86542397831313	6.88508622529017	5.85299758761332	4.09592441999854
DIDO1	6.23670378747377	6.67064045640496	5.83148545743956	6.12686504700816	6.5677066232056	6.37478961997757	6.38569063878961	6.73649409611538	6.5613323880906	6.92201130671599	5.95815885831073	6.41832343633175	6.19898800781175	6.54916504972526	6.75244725334341	6.24728534109876	6.1234704930988	6.12784040303103	6.24416270530835	6.61337657273886	6.57739186141756	6.2591486207997	6.48929089015623	6.60570154504804	6.68376265075042	6.31323317080832	6.50445007067975	6.83529578976405	6.12762464833374	6.72421585179358	6.55790783524389	6.87306271242329	6.45908169126377	5.86729211167151	6.03813011804384	5.94754593227724	6.38895158170847	5.92372150650348	6.67571493312846	6.03594193195489	6.31752701502131	6.33821767293787	5.78187946307929	6.04299263666636	6.90387105290539	5.84498592157176	6.53673315422213	6.55130072499853	6.57757109944879	6.17480208855988	6.57091448187564	6.00687752136113	5.93637780619176	6.0789134342841	6.79619883488807
ADAM30	0.8655916207861	2.59392345471979	0.893298180945403	2.86409631774902	-1.12576938349798	0.850219859070546	0.643440573894081	0.813803419064825	0.0945169121950087	-1.19796433816557	2.99388780807146	1.91897162094551	1.04542671522556	0.34799690655495	-0.125769383497982	1.53175147115308	2.72445047557256	0.689255811626865	0.806765826458963	1.85574745332504	1.74013256102723	2.20841987095641	2.60472668281448	0.131517202916897	2.01472644289349	1.51073986370523	1.52219705967923	-0.179226985456238	0.931969225211986	0.882767373181488	2.18925581162687	1.95344529780426	1.9388721249745	1.07690266803952	1.64639087461392	1.68088417970958	1.00896095399863	-1.02944684452678	1.65079382330159	1.07202318480835	1.49275021515244	3.18890892654182	0.79007274221169	2.14491723258875	1.01956919695348	1.02655566822978	-0.821928094887362	0.893298180945403	1.07202318480835	1.87851162325373	1.27050957656678	0.899543653037002	2.05551565619437	1.34353034416995	1.26802645012011
AKR1C4	1.88752527074159	3.8972404255748	0.37851162325373	1.13750352374994	2.86789646399265	0	3.83794324189103	3.81762325751143	-0.15200309344505	2.58496250072116	0.485426827170242	0.84799690655495	1.37851162325373	0.263034405833794	0.37851162325373	4.00898878322726	1.43295940727611	-0.321928094887362	5.15380533607904	2.63226821549951	2.51096191927738	2.94485844580754	3.98185265328974	0.263034405833794	0.584962500721156	1.13750352374994	4.4262647547021	3.67807190511264	3.877744249949	0	0	3.41953889151378	2.43295940727611	1.26303440583379	3.39231742277876	3.35049724708413	1.37851162325373	4.00898878322726	2.8073549220576	3.51096191927738	4.4262647547021	2.94485844580754	3.33628338786443	4.50462039240355	3.18586654531133	2.67807190511264	2.51096191927738	2.26303440583379	0	3.98185265328974	0.678071905112638	0.37851162325373	1.26303440583379	0.765534746362977	3.35049724708413
WDR5	7.17371448897414	6.74969997882729	6.88410508779446	6.93587562992718	6.7720318371617	6.28288901724397	6.78131559670743	6.85644080611046	6.72689895684171	7.10327598060034	6.90982112033954	7.19878618133583	6.01974742762779	6.34562530796798	7.37528650474194	7.26498548774935	5.8349961398082	7.062193957151	6.78445307725104	6.22359328371267	6.77536076899956	6.68212205589223	6.62676125853751	6.41827472533633	7.17447954432668	6.60910602745929	7.17435405064723	6.26777377877783	7.11749551149052	7.30103420899967	6.79901228838077	7.40563014247143	7.00443007022558	5.59094882155419	6.8999696330317	7.05582867313157	6.14229061064875	6.94869585348589	5.79659984226764	6.75442599889759	6.10497947569414	6.71858733537329	6.86131839396263	7.01507491246286	6.68172312760271	7.08538504150476	6.86731512220774	7.12576191638539	7.71415423934785	7.84433579007501	7.43074896897979	6.86847469596683	7.41053420166065	6.99761063401392	5.99298499058835
SPACA9	3.22337624228328	4.68565963236822	4.37367691473903	4.11060020875282	2.59983617241818	3.35174417482841	2.88462139757027	4.1907282150735	4.11175954339537	5.19373943292119	5.62346528525855	4.32731801426398	3.62576487506189	3.80577063542444	3.34381031604245	4.14381002205603	3.62448559573208	4.70974837805671	4.3378021263195	3.11306157156262	4.50777721823924	5.06875176187497	4.87352583137468	3.62812793660137	4.83743156654596	4.01478165721633	4.99537109165324	3.52764121775059	3.81416808593496	3.20231534210881	3.46204994282037	4.1384809280308	4.88415006640202	4.63692110609719	4.08708834222638	4.54414236555333	4.93866507588491	3.71145287130609	4.53293692338445	3.28005175673237	4.51891073271748	3.77621927762677	4.78293184822711	4.83090685971599	2.98863996174996	4.37483417045198	4.29762874072452	4.66200023991928	4.44677211758104	4.53912878561237	4.17170391114891	4.10316532393552	5.20467955581569	4.69626604678433	2.75389732009935
ADAMTS13	5.46180487826206	6.04686557982973	5.66560683768369	4.71785596330883	5.21000641499539	4.60431227637395	4.60576165854569	5.30085754241056	4.65371426259612	5.20742188250678	6.03665908451306	4.94824189027364	5.16969119352495	4.64235422434608	4.58215179154683	4.877744249949	4.75646897173733	4.42735628812333	5.80103855984756	4.68864865321392	5.35132877169545	5.57274001951544	5.39457117628912	5.05959377765788	5.66024233900885	5.38236116935072	6.50615513403033	4.96673468286812	5.0356373195466	4.89078641159388	4.47708361175005	4.81111744548371	4.71472429423948	4.53076660413718	5.41463938030618	5.10688627094061	5.73571059821243	5.23893983312412	6.13222423241434	4.74867644673852	4.15051942495157	5.60640016721472	5.19465433645321	5.41887309100854	5.29977048282202	4.34674347874966	5.32870388888901	5.14702315663575	5.85669325746852	4.73563438208679	5.05611548605125	5.07433361706163	5.56851157157104	5.11764812728354	5.28046731390223
CACFD1	5.04818627804327	6.49092989342561	5.94937437394439	5.96764146805408	6.33409125927239	6.38177010739846	5.68507396489374	6.8405467160464	6.47272923404963	6.06985560833095	7.87809467381815	6.16886112025379	6.10278820064459	6.32601017010197	5.95860957434052	6.34912877650076	6.22704681018272	5.72521901619783	6.92197818627621	6.07025513618411	6.29623319055881	6.12121491377886	6.29484897805357	5.97851473478197	7.1092479413075	6.62529133239377	7.24631623354055	6.13251447122908	6.74833640257737	6.47187826781816	6.75284003906319	5.92499962973305	6.07197855821017	5.70413302210799	7.00978016221046	5.93311979711949	5.62940666592172	7.00859820617445	6.99075955995726	6.37508654932962	6.84539241015405	6.68867102414185	5.33820775920356	6.16409622625906	6.00264033762649	5.79393094099622	5.83884000330871	6.33051046474728	6.1609358692558	6.03352219523842	6.73059966119245	6.01640169533417	6.05030653289608	5.89945255578442	5.88722058329442
ADAMTS8	2.54370142745529	4.08572522201854	3.06651328211681	3.84882818170421	2.94707279130796	2.60382367684328	2.53416120147537	4.26394344898724	1.18918181588125	3.86111535921309	2.93891029652378	3.17868430008007	3.34214866010127	4.48986364852416	1.25034505888929	3.28248714402679	4.34760453282703	2.05374758611417	3.14364306318107	2.58579000217459	4.47392080682729	2.52090011665466	4.39650833187818	3.41168721697787	3.74637530218958	1.88511727620418	4.49985230686765	2.62805683970281	3.10976767493834	4.84288437157326	1.68610549853027	2.70863300763548	3.10812619804073	5.57363450259517	2.58253855204224	2.70710876437221	4.19035634994151	2.84861752198246	3.5510642038861	2.90928413376843	3.92968639642365	2.69954406783619	3.48826971610406	3.40126281776953	1.42500234916662	1.70091403472805	2.59330543221833	2.91975634645487	4.47575313666526	2.6462128861576	2.71129742339919	2.47389819372676	2.66099785823144	2.53633872393181	4.45446880641306
ADAMTS5	5.71186946999393	5.73918012746106	6.12587896382897	5.85198069061636	2.55714876385809	3.17643345109854	2.81735107965437	4.39537629799051	3.21615951925726	4.91274569827681	4.16121547338119	4.06244616931589	6.60766506504567	6.18818296807247	4.77181670444019	5.88347637582068	5.18800633454243	6.05053748902005	3.04682626373218	6.72050460876197	5.07564968290233	3.64428666455039	3.76941139604243	6.81747368906654	5.95319144146742	2.86335884293365	5.62013211700823	5.03644883867189	4.1311809692099	3.97328019788759	4.32054388123787	6.22039913270106	3.09304596559838	2.92007339632621	3.63853378009281	5.15722004356517	7.70174227972512	2.64946658348795	3.81785478668048	4.29386852703133	3.9352611413698	2.5971765423066	5.65664104327756	6.46909305036715	5.2067512915322	4.65309302960564	5.54978689377196	2.6874064016033	3.90124173422935	2.83295496200565	4.49108449487779	3.61233054987706	3.98742155222661	6.90334181229481	6.35156970416191
NUP42	7.07574653806091	7.17592374206376	7.20065343636747	7.72314895704758	6.89117612475454	6.95884267524324	7.22110372536788	6.90568784852686	7.61765111942733	6.84046323386954	7.21916852046216	6.76155123244448	7.4093909361377	6.66959375118833	6.86170728658586	6.992088609014	7.19475685442225	6.45121111183233	4.8073549220576	6.89845023280787	7.37068740680722	7.3566720442121	7.32282949762889	7.0574502721839	7.00562454919388	6.36632221424582	7.1053847492476	7.04875931191986	7.26865895502767	7.20652601587743	7.09169983413681	7.03011533090807	6.74011804283313	6.47897180503294	7.16087986183931	6.69627208392586	6.92481250360578	6.66249036391378	6.49024921062709	6.93545974780529	7.19278595925112	6.34163000932991	7.11165734626313	6.41616416473313	7.74214098549815	6.60436789989375	7.26021388677142	7.19869058566892	6.82781902461732	7.03121873061072	7.20359271420771	7.66320227857954	6.6409679104499	7.69835740595729	7.04439411935845
PRSS23	3.77022271485304	5.974984584954	5.08645190416169	4.08776631585334	2.66276292279473	3.16362687620209	3.47710448850901	3.9603258256127	3.88354829815079	4.6369290915774	3.48103326868231	3.48823134844537	4.54809266252107	4.17528146887344	4.24322025477119	5.31976412234674	3.90488345808718	4.11477649732245	4.02915051589638	3.73404100420413	5.88471126483373	6.29945204147702	6.2417110634886	3.95830090300372	5.00721427077994	4.11927879573905	4.94351289357362	4.73440469597687	3.32146420106373	3.34142471976638	4.3449297847889	4.02472210723462	3.17661429144662	5.7145355675737	4.9859308937985	4.16193880243604	4.17949589069035	4.18343608143096	3.69447609548281	3.97648667206398	3.4987272979285	3.0640073431714	3.76693875808101	4.82699047012533	3.48358452493935	3.74555767086274	4.51790339173477	2.98871119891397	4.53705453749695	5.36983390013407	5.5662827173286	5.22165268806578	4.91224416794788	5.2197462353107	4.44961690543887
PTPN21	3.93171305580079	3.91954256756845	3.95689950024298	4.34174960147597	4.33309975223244	2.88581154020138	3.84161554824901	3.82873795082345	3.30709954426002	3.83044124243497	4.0773805494755	4.28029568076964	3.62994948739983	4.38802178969089	2.64060243036816	3.38025329484314	3.87999960353582	3.53099037123655	4.41595962984992	3.79554954947506	3.82779403717864	5.02793322343003	2.84039439064025	3.91846397426312	3.82144960299396	2.58377741665531	4.92026309642778	3.24445627138318	4.10330525449985	3.0190673774534	3.94226149673903	3.04214285905643	2.93521325077463	4.28706990269939	3.58141365597855	4.7358979603029	4.04559678652791	4.33510057200476	5.07471669800179	3.87011472327333	3.47056495086227	4.76191877303282	4.54073466829663	4.23073018215983	3.66490550634089	3.45755444166298	4.31740375892538	2.39408782782551	2.63502389415815	1.98272245969219	2.22089920369771	2.86756873930359	2.34708055201918	3.17981560505632	3.21806903621102
ADCY5	3.80144220435921	2.48173706198744	4.3388598208205	3.14932915778226	3.05926292446783	3.60409278830883	2.67807190511264	2.61248318250014	2.87019396623418	3.90708292930395	3.14270110943112	2.01693172593314	2.07243107145787	3.09164400060478	2.20129287911629	3.33974004975272	2.27698740411874	2.96619597003426	3.16186516876067	3.55863973002696	3.88534846252621	3.42843061415989	3.70026896479186	1.82423272151366	2.76303440583379	3.95569599392173	3.00561362771163	4.70864145878671	3.14288604662492	2.29248125036058	3.66711429226798	3.46347412397489	3.62163460386285	2.96109892419818	2.45536633095146	2.59530743010475	3.9353672969855	4.17877600230904	3.26209453922468	5.01187717664971	4.3084581812894	4.01836155300276	4.27248221639462	3.33529272013111	1.82767591430628	2.20943228869516	3.04584991706841	1.42998477411051	3.19615871138938	2.53819403425642	3.54532087595892	1.95344529780426	2.52677290886399	3.50320511956274	2.7978711697372
HNRNPUL1	7.28491119399844	7.20882540411136	6.94529934405597	7.92208916854403	7.65490016349353	7.23464856329909	7.15659847556758	8.13784174711128	8.31715574645723	7.58177020031027	8.62595896546575	8.40930219744665	8.31673121510222	8.3035914577504	8.43611017987099	8.66539718072256	8.36498081141107	8.44810262945733	7.7392789630538	8.03262927609926	7.37331804006677	7.15142761307855	7.65491223998265	7.35971794158997	7.34461872618717	7.95332788142564	7.55594846398605	8.34198389465309	8.16949003024011	8.62361585512674	8.00615818976727	7.72074037811297	7.54514513194107	7.92092908186707	7.77382685007085	7.72662148933026	6.65016340905863	7.5917750474796	7.81134909346587	7.82176633711277	7.44784254481764	7.47338987037607	7.86543419182509	7.74539003432647	6.6246500746588	8.18567784172762	6.80076759698427	7.51586912151894	7.57577963571067	7.61608115810154	7.83896137702409	6.93743305590917	7.00167111004306	6.8951574466076	7.06164120226105
ATE1	5.04777535258715	5.3717704586477	4.5975341468121	4.45750307136021	4.92478826778421	4.92030690186238	4.50668494251014	5.24214070844821	4.99626209622899	4.62709873357534	4.51093547361358	4.386525298383	4.12443806618363	5.56278440854414	4.29195649471034	4.10981950846115	4.26691315929068	4.73081603015432	5.42464406276284	4.887857015116	3.78113260130955	5.27491265038475	5.39150512659819	4.91761400265888	5.29697360506282	4.5966439769286	5.54365809299663	4.26439359146467	5.0512566248541	4.31950135208298	4.82159846318708	4.28331163115053	4.27847256879109	5.14744692548475	4.63395967370518	4.91806796796714	4.90051733074453	5.56873634848888	5.5459749333327	5.45505967590354	6.0823868514561	4.94522495810579	5.49571486072615	5.14354924094404	4.80353801985213	3.33406125667732	5.10821071265333	4.21042787967606	5.41956586201228	3.98366367774426	5.00832347438716	5.00914041133285	4.54973925477173	5.21392323026015	4.89561091095933
RPP14	6.79082558665572	6.63032848142159	6.7847761257546	6.70791564161873	6.88323096662729	7.00909271817251	6.98128118939496	7.08562588824718	7.07039769262692	7.12305543557932	6.3855032508395	6.92635864483145	7.2691405302734	6.92650318851798	6.28650631073463	6.80866439451479	6.4164213902968	6.96542865886248	5.98984396927176	6.81900879750341	6.85555354995889	7.38536619068464	7.09900385025387	7.05445384097109	6.44109651975971	6.74344449205825	6.52290169313744	7.13752535820261	6.1999576524022	6.81716240942271	6.53234560081358	6.3095396739545	6.79050746102839	7.51370204380564	6.44782021813359	6.96405789610944	7.1208114869307	7.10496933981001	6.80841979614117	6.58608917896134	6.95241539818463	6.79205210055265	6.69422707932966	6.86503274874725	7.24350536213366	6.97489816830774	6.14136144038212	6.67186713946852	6.84618809732281	6.11816423791578	7.07365019426039	6.64738354429757	7.13685509992388	6.49052771466671	6.94463409759774
KRR1	5.93329275636336	6.14106254586611	5.85348457479267	5.52317057724668	5.63450082470414	5.40239729053115	5.95035158454962	5.44113015271492	5.68719517706733	5.92065496655749	6.42663311195309	5.5182410861065	5.79858145924171	5.15956285235211	5.40695918396667	5.65113403034917	4.77962976355587	5.31412070191146	5.13108552763448	5.5651909983829	5.89738204190112	6.23942837929754	5.94251332211031	5.93965870085811	5.24638472969595	6.0829697456172	5.61429204983849	6.21502943560497	6.17437957073391	5.94673676923797	5.38267977837418	6.00697437831199	6.36915153047068	5.84337922866052	6.2964322622394	5.69180465939035	5.11607320574607	6.2555997535697	5.74301048015925	5.61001134117501	6.45868123920953	5.36977943747633	5.68448292716235	5.85644372747741	5.84592550982381	5.06882228253909	5.53598670241289	5.58955998848324	5.50813054957582	7.37521939762387	5.79380624858386	5.74961309933953	5.82688912545987	5.70854579561987	6.12872559583245
KATNA1	6.61618123133188	7.21916852046216	6.65963918701565	7.4667902378031	7.6560672737256	7.89905475619441	7.81954046050572	7.39746072605472	7.6006563078263	7.82654848729092	6.79181407116183	7.42877889133759	7.78790255939143	7.51017075115177	8.62168560672668	7.63734941083314	7.28447711781042	6.61470984411521	7.38370429247405	7.26209484537018	7.86418614465428	7.57288966842058	7.39574832817903	7.13134253912326	7.25171909260596	7.19475685442225	7.38801728534513	7.11582397743624	6.69488019279919	7.81249822533356	7.85362145574883	7.42877889133759	7.64961545906341	8.45779126025604	7.34784279363816	6.33628338786443	6.02901108665907	7.18289089274548	7.58345891013077	6.8592241619782	7	6.88264304936184	6.56224242422107	6.42122329922514	7.96347412397489	6.47411151394241	7.69418374333315	7.27519333390221	7.08321336824898	7.88386515450979	7.70043971814109	7.57440430902258	7.93073733756289	7.56224242422107	7.38284014447524
PRDM7	0.584962500721156	0.84799690655495	2.20163386116965	-0.736965594166206	0.37851162325373	-0.736965594166206	1.43295940727611	0.485426827170242	2.58496250072116	-0.15200309344505	2.37851162325373	-0.15200309344505	2.72246602447109	0.925999418556223	1.8073549220576	0.765534746362977	0	1.8073549220576	1.43295940727611	-0.321928094887362	-0.514573172829758	1.26303440583379	3.43295940727611	1	-0.736965594166206	0.925999418556223	1.48542682717024	2.4594316186373	0.137503523749935	0.137503523749935	0.584962500721156	0.765534746362977	0.37851162325373	0	1	0.485426827170242	2.96347412397489	2.40599235967584	0.84799690655495	0.84799690655495	4.07895134139482	3.18586654531133	1	3.32192809488736	2.76553474636298	0.137503523749935	1.13750352374994	1.26303440583379	0.925999418556223	0.37851162325373	0.137503523749935	-0.15200309344505	0.485426827170242	0.765534746362977	0.84799690655495
PRDM5	4.71039115446373	4.69475210394873	4.51515034767266	4.07964417209745	3.67556313965952	3.68179247996111	4.11829652681975	3.24381826923278	4.24119756330846	3.5704624514688	4.3971194864707	3.03489071042752	3.84817258206807	3.3404090260648	2.98083816844641	4.35821764665315	3.43694665328046	2.89196216126068	4.49781831691208	4.83133325385034	4.48997555514331	4.11702575276929	4.36565405672087	4.0418544286677	4.10738525074513	2.95637703988143	4.13159884459071	3.94593194788074	4.74776433760229	4.42812819169022	4.06701114335018	4.35289956220792	3.89376253789765	4.26092092989994	4.51547495221003	4.52733125065029	4.62443074054882	5.16336382748638	5.47193786147031	4.44898710675122	3.81814894870524	4.5476920072867	5.10960467654344	4.96089642635005	4.93277937901044	2.3483717622007	4.53398370467257	3.43886007452059	4.21176516553143	4.18590898103286	3.37527212907506	2.39412482942527	2.89080844732383	3.9322024957412	4.59620790887836
PRDM4	8.24691420235417	7.95043163551723	7.59768744949773	7.73611313979911	7.73361362576231	7.6251725280004	7.39320016511259	7.54361621461371	8.22584212876636	8.14135247073889	8.16610623376224	7.62783592710058	7.52457925541186	7.52039528492796	7.35539783685109	7.2387052250159	7.45894941031197	7.25666641187006	7.76415440416561	7.46674574809266	7.64167623296535	7.50337516910386	7.59623117600147	7.28062487643235	7.87311018888525	6.93312317844921	8.20991188347617	7.53003256064118	8.28335236396241	7.51001076335633	7.81498592147345	7.39057482337606	7.41451299544858	7.03400199926899	7.81580524635157	7.91741203799057	7.90682296610829	7.68239734511398	7.58957667138005	7.53759582574454	7.73654781017315	7.17306985709943	8.00545765090224	7.8509001365184	7.67686236953366	7.63214358979228	7.48268607801556	7.52357218302876	7.19452961462451	7.67878390574944	7.51650390280592	7.89373436852765	7.59626084271634	7.90140924684063	7.48293001208179
CHEK1	6.73758047849537	5.90529676379894	5.96555502152917	6.67300088004601	6.32307459099662	5.54099504715479	6.96772219629323	6.95645344979323	5.1430381018976	6.67803125714118	5.64774096490245	6.86421484927097	6.5017388458437	6.22718234804897	6.24935629335437	6.82367299551007	6.77365624001005	5.98119938843155	5.90502117964115	7.12059441544585	6.47317134173046	5.82629103453935	6.16354292531155	5.7092724222745	6.10529172267567	6.19054652877253	6.17801935588219	6.97500167791648	5.36210037052799	6.47944625307674	5.57336942737181	6.84656965714897	6.90432181750649	6.12188670140046	6.15636451769825	6.13032933532996	5.49194328337607	6.36355218531177	5.73088204356611	5.78174367626752	5.388868893794	5.18816939619246	6.1260698376637	6.09144461327182	6.92061218700999	5.97482241619115	5.6781966484488	6.64207119324718	6.41404159276307	6.95844187026545	6.23351247020079	5.83773228420234	6.73328269546013	6.49745697542235	6.88198208699106
HIBADH	6.19195024558194	6.57634436176396	5.8866817370534	6.21063865067596	5.00737281368687	5.87951531584485	5.89524769619068	5.74254747154667	6.21069513004347	6.26305910275758	6.01410163352404	6.38535549359161	5.95898342584212	6.45180488677773	6.03397477660536	5.69348593603405	5.64147248412831	5.85635579438856	5.97942602398757	6.311562945047	6.19164086820329	5.53754912588611	6.42035144636774	5.95245293034825	6.0703472619291	6.00436854810238	6.20727921783857	6.00750148214168	5.35066805853745	6.62514739965749	4.89094147157311	4.02384223975475	5.92298095115496	6.53768086838392	5.72270223065401	6.24901469603191	5.62937188489387	5.14937920162791	5.58472240907046	4.70959888982059	5.13329734916698	5.30150959542794	6.23720626115152	6.27615112602116	5.92614517289564	5.84188992655666	6.49275549694221	6.3331774578542	6.49790374137176	6.53301438491458	5.6565388071009	6.52098459358453	6.30186841735941	5.49183957557373	6.14265255160971
FGFR1OP	4.5793636117953	4.7708593508045	4.48355657139441	4.40677099661359	4.7142444111042	4.90535561684241	5.21356348244269	5.22481076942155	5.21040425223651	4.89895738974992	5.47076251870811	4.84674398127773	4.66133303578617	4.43707409707131	4.60615288807042	4.58167048075507	4.83825679816822	3.42199880050004	4.83267906444781	5.03333704087692	4.88884303463258	4.72677434990027	5.04888317721199	4.00400403721915	5.13904022026977	4.90517450565498	5.63326538435358	4.52265884573998	5.11835237159931	4.80808612046689	5.29587883610008	4.69692875830166	4.6293274617933	4.66712534397737	5.50617389797999	4.15555332829278	4.85359389083311	5.38351204515729	5.42989416467719	4.82911514702283	5.02208760168717	4.92202177731018	5.23466468504715	4.68669041059786	5.80194686548592	2.94405828845623	5.07820965075711	4.66805345084442	4.14618001769427	4.71929383659281	4.94206730604688	4.76207799613984	5.58455296289661	5.53499527166762	4.92438238038925
EMILIN1	5.01346225980656	5.94485844580754	4.51727569320958	4.95884267524324	2.4594316186373	3.37851162325373	1.72246602447109	3.78659636189081	3.90689059560852	3.8073549220576	1.58496250072116	3.91647664443772	4.41278152533848	6.69209237542757	5.52669484554198	5.74953426766926	5.54225804976692	6.42290574261218	5.77610398807316	4.45285896471381	3.26303440583379	6.05528243550119	5.5298209465287	5.97269265400426	4.36457243229586	0.37851162325373	4.22496636500027	1.84799690655495	0.84799690655495	1.84799690655495	1.72246602447109	4.94485844580754	5.04001567884788	5.92362461136832	1.72246602447109	5.74685018309805	5.6724253419715	0.485426827170242	3.82781902461732	2	1.63226821549951	3.23266075679027	5.67807190511264	4.41953889151378	1.84799690655495	6.71699089440494	3.94485844580754	0.263034405833794	4.78659636189081	7.03342300153745	3.4594316186373	3.33628338786443	4.59693514238723	3.64385618977472	6.4262647547021
BTN3A2	3.82653000855228	4.69185214623703	4.39947887395021	5.82462808875866	4.92291750099713	7.11204041664114	6.50047094111377	5.13501331070102	6.52078680014804	6.45767641674129	5.47544195533733	4.01913028758768	5.96707946926522	6.36516713390222	6.10257894196005	5.65399598395118	6.08127434109996	4.62443817141857	5.95545625397671	3.28795868055907	5.54290882776685	5.03553003403889	5.62757331256951	6.20838029453717	5.2516395795381	6.74327800325942	5.51097579548126	5.11612051439901	5.48593700698433	5.09154473032038	5.22109854061047	4.72001930024737	6.76267965217096	4.85790379566161	5.22840307461524	2.81598866011937	1.34353034416995	5.52389596216272	4.09094882155419	4.35105170331469	4.82198219392271	6.66563763357331	4.6576313995906	4.30547550013859	5.90394509892891	4.92277638772608	7.41973723244891	5.21365642206748	6.11031008372392	5.97624869027147	5.33255690516762	6.40319425400809	7.36518624118042	5.49259721427939	5.61026474114565
BTN3A1	4.26602208408398	4.21124265783515	4.66365281228112	5.15473817692055	5.75721649113599	5.97381846897591	5.73087016831437	5.89589075950559	6.20991426954159	5.39914678979456	6.31966357046174	4.88714645066803	5.54335009299134	5.8070972519279	5.44496489419856	5.21821002957494	5.29857934159186	3.70892625744295	4.98605910919207	5.37113787377013	5.60921501978191	4.86119885671479	5.33307204874022	5.58917681175645	5.84779467757067	6.83243583745692	6.8131653785488	6.0985653347732	5.54811049811171	4.79353244918159	5.84445296530636	4.14464058924099	6.19034957482521	5.55618717146614	5.71586892965648	4.8991548912273	5.28684725961568	5.92004275778447	6.76600807772032	5.30742852519225	5.42119874477011	6.28827051655556	5.24189781387573	5.21726720385607	5.8889338056704	4.01621574818658	6.13291006332674	5.13125886165106	5.20620024080685	5.51639480925748	5.81943740513447	6.50380800093544	6.74312149649733	5.39221518374231	5.25518429193126
FOXN3	6.43642555024999	6.08067735526231	5.74789498992994	5.81926144441435	6.17090716563015	5.39905635626824	5.78599269192396	5.49242718468785	4.93399452737802	5.33417806009022	4.78178550065097	5.7789852105171	6.08499242354218	5.40767331813965	5.01347911223881	5.60441926234605	5.56126463497795	5.79977542642619	6.60982734578096	6.07180062506744	5.60032846023224	5.82799977855374	6.03494668549717	6.26028969600193	5.7915616600687	6.09171746979831	5.73388430506628	5.60990571012316	5.57440068437365	5.07838983361904	5.07149788847159	5.62911887994845	5.46245489247543	6.00679639590779	5.91998159187625	6.61159958603967	6.13380200477611	5.99820719700932	6.23915178691593	5.82369722630172	6.0812879314773	6.05632866413002	6.35646474693571	6.95688196295115	4.98671676280985	5.85551238043213	5.68455185823072	5.72100575449415	5.41792705324411	6.30393210434325	4.89469153726332	4.94407490846352	5.5044758767648	5.09444561920769	5.55045038500953
BTN2A1	5.28740253361527	5.77388684619119	5.59826182760759	6.40071737921373	7.45494660648894	6.74213845429183	7.21848813565473	7.02401599966859	6.14044409038687	6.09695194938164	5.0120762354866	6.58340149951281	6.69721503663138	6.10004179398757	5.32710094198005	5.79390997291815	5.8362191531857	5.31244795638218	6.11567613238544	6.48493900789668	5.81666704337359	5.89757330195484	6.20203376614683	6.8022050551568	5.77423018265984	6.78732709270532	6.49891119810346	5.72574947706379	6.02114350391703	6.13640892723955	6.56420101795046	5.96829257107659	6.02532654440344	6.40027226445113	7.03373395267837	5.38091457176334	5.09372082945852	6.7839798801675	7.50410050716453	6.68741288876736	6.81523134961387	6.89057329432988	4.93303222023084	5.29910999293369	6.64956694155556	5.47049270488799	6.37250236021848	6.12996559937217	6.11577397632308	5.54757626971311	6.62862522824774	6.42997334281348	6.67373644514571	6.29341363972155	6.59651568464468
PTPRT	6.06608919045777	5.10013667128545	6.56071495447448	0.925999418556223	3.91647664443772	2.37851162325373	0.137503523749935	0.678071905112638	3.33628338786443	0.925999418556223	5.36806987653208	3.36457243229586	0.678071905112638	0	0.263034405833794	0.137503523749935	1.84799690655495	7.18388345903223	7.16691625156997	6.25171909260596	2.10433665981474	3.75488750216347	1.43295940727611	0.925999418556223	6.05961485629722	0.678071905112638	4	2.76553474636298	1.8073549220576	1.20163386116965	0.37851162325373	4.74416109557041	0.584962500721156	2.67807190511264	3.64385618977472	5.52356195605701	6.40599235967584	3.92599941855622	5.2667865406949	1.76553474636298	4.05311133645956	1.43295940727611	5.19377174339668	6.18982455888002	0.678071905112638	6.47735352663456	4.08746284125034	0.765534746362977	3.8073549220576	0.485426827170242	0.678071905112638	0.485426827170242	2.23266075679027	5.91886323727459	1.58496250072116
RCAN3	6.37615450647588	6.93334577475601	6.75238444716365	6.5418287289598	7.6091588542459	7.75532317390163	6.12477020024435	5.90550614215198	6.4121716553299	6.56305126011866	3.78765248996171	2.259972098885	6.58695786963701	6.7836550225436	7.14838460235987	5.72446431370285	6.10990706529905	5.68997467610964	6.49916508212975	5.06408280772373	6.84136938730274	6.14796459377381	6.78490095074687	6.85647019628409	5.04695763254579	4.82481657757594	5.28036172384886	6.27301098308391	4.33971883312381	2.91958540457731	4.19653540262574	6.07377717251311	5.18500661506497	6.76564522524945	5.93419692033371	6.54725263205192	6.92550072454463	6.32124012313812	6.57681064892511	6.81883789773229	7.38169090771054	6.97273379297553	6.32028648474817	6.44343557796247	4.6117536395425	5.84654909742592	5.60252654040583	3.45747369521296	6.01236319266125	7.53500417401098	2.33618022390098	6.10194457396603	5.62197056266292	4.93771796108688	5.00526397488697
FAF1	5.00787879345084	4.56259766202747	5.41541768922627	5.12793089040995	5.32609105971107	5.38543082077022	6.08890065128007	6.37766972873005	6.29751414332087	6.11301604944784	5.84794120338902	6.38669679114328	5.59821561914214	5.19128689837971	6.27639193059938	5.31557010452928	5.02484649957314	4.92990796836744	4.67900021308986	5.06413006417507	5.63865232737869	5.54132243816151	5.37490144735616	5.62161026839567	5.21592282131955	5.57269023241572	5.73901466249525	5.85418423307769	6.15344269942499	6.19649924272879	5.79825633966493	5.16069866017395	4.66024095371767	5.11801775991292	5.92591388842311	5.16873841882197	5.44471282104828	6.33749469558215	5.94350559712205	5.40254916753963	5.16915737592727	5.80229317129628	5.28785581886705	5.23494552246827	6.16162527615919	5.60268063107577	5.12485936576285	4.62503504883008	3.87683324947953	4.67230406117028	5.30947588079337	6.34028492560408	4.86550199110698	4.69658770855602	4.57138473613847
CD160	2.29278174922785	1.26303440583379	3.59693514238723	3.21723071622067	3.08746284125034	2.90689059560852	3.36457243229586	3.18586654531133	0.485426827170242	2.03562390973072	2.29278174922785	0.137503523749935	3.49825086752783	4.66106547980695	0.925999418556223	0.137503523749935	1.32192809488736	1.26303440583379	4.51727569320958	3.49825086752783	0.485426827170242	1.32192809488736	3.72246602447109	4.12101540096137	3.15380533607904	4.27798474729977	4.16188768237689	3.21723071622067	3.75488750216347	2.88752527074159	3.84799690655495	3.05311133645956	2.40599235967584	2.84799690655495	3.95419631038688	3.43295940727611	3.4594316186373	3.13750352374994	2.20163386116965	3.53605290024021	4.32912359629157	3.53605290024021	3.67807190511264	3.23266075679027	3.39231742277876	2.74416109557041	3.30742852519225	0.137503523749935	2.72246602447109	3.47248777146274	1.13750352374994	3.13750352374994	2.43295940727611	1.67807190511264	4.10433665981474
KIF3A	7.38491943824317	6.95389318316578	7.8765255674164	8.54772117678152	8.13226674943988	8.50072169082381	8.36977132282718	8.99858844462717	9.41595182255897	8.58305770397214	6.88967295652354	8.86066022649823	8.65370327785897	7.69477433144197	8.42588116864815	8.04457625482728	8.24515281374282	8.07734162278215	8.32857463457611	8.16058178696795	8.16300719989065	7.88354649903713	8.72758991102788	8.71439287996351	7.60857596893948	7.93645428896911	7.74570735546274	9.0943652618675	9.12129055416515	7.56534057883938	8.12654794278713	7.88910916587126	7.4497426623105	8.15321297478867	8.96288270813911	7.83231808239355	8.58277542162056	8.94757192058584	9.00293856952638	9.21386572883099	8.97596134887747	9.38622042208315	7.402124511017	8.05972996722966	8.28741707676626	7.97473190162327	7.59958617237139	7.78719624102692	7.4441728079815	6.48117238514848	8.24073575458193	8.44016507624804	7.73182284981989	7.20366874021313	8.22502824694542
POLR3A	5.73675465613977	5.56540847613153	5.17549974637886	5.16379086253299	5.8871282281055	5.82011570044296	5.78685553635667	6.08840056768403	5.59665673604001	6.16317748204419	5.85931950979237	6.22855984367406	5.91114759675359	5.70398226502677	5.69631919824962	4.00562504305053	5.14444210738733	5.55400261400719	5.48380390755435	5.70772485193691	5.0731788786921	5.68910168957145	5.82213263189208	5.80097528273618	5.83867844803998	6.37600944842045	5.91536874953863	5.31214026077833	4.43872727087112	4.57667776426481	5.58810248710579	5.06096788436859	5.24213059300712	5.78769379777276	5.17747724107848	5.41837197722836	6.18787120693441	5.44780616432566	5.85833846494125	6.14756102403632	5.34811181914924	5.07982291748546	5.62325386402918	5.00267701275864	6.41811701354538	5.73072606398604	5.44087351167272	5.31342495592993	4.19274214432616	4.73319446681203	5.81933687668219	5.95586729450717	5.2653983034279	4.19800826298544	5.81158078899498
CLASRP	6.97039353791468	6.80992886572143	7.1053847492476	7.16791986555194	6.40769264866568	5.96809075204526	6.55918586578773	7.55074678538324	7.4093909361377	7.3566720442121	9.27891401949994	6.92362461136832	7.63008507000212	7.2667865406949	7.58044701959866	7.03232128705788	7.20945336562895	5.99095486039699	7.32463061526719	7.1548181090521	6.32553033156756	6.27239650903748	6.85673675611911	6.5909612413426	7.3819754785573	7.45121111183233	8.18487534290828	7.54766574835342	6.93310047493137	7.19967234483636	6.67383905599044	6.88386515450979	6.456149034648	6.8703647195834	6.18388345903223	6.4093909361377	6.93428059364002	7.01234519041983	7.09803208296053	6.74416109557041	6.69488019279919	6.33806779754262	7.31015831794782	6.66249036391378	6.77478705960117	7.10852445677817	6.84924870276441	6.92481250360578	6.4093909361377	6.77873424411784	7.22689381357139	6.57893871309339	6.88996019965864	6.75221336786514	6.48058827023386
CHGA	8.10800164646591	8.20896588630656	8.05311133645956	8.30469355747101	9.26748898088125	11.3286188338953	9.60047047733195	9.63481105017172	10.0663583248753	10.161383860112	10.3292357417338	10.129411823252	7.79895774790043	8.66640155434373	8.39489136644259	9.97039353791468	8.93781516880342	8.71080643369935	8.0948694327187	7.84799690655495	9.18512320736055	9.40748022209666	8.86820522697744	10.3042372250171	3.60880924267552	4.6667565918848	1.8073549220576	7.93132848489379	8.18338726124887	9.75338391157308	10.3082252484413	7.66888498426625	3.30742852519225	7.57516103342539	8.56033283421244	8.15025502130218	8.36194377373524	8.73606362787181	7.8635668293235	9.22881869049588	8.47451716417449	9.8155434084646	8.25408377931942	8.43920755494128	7.20750245925879	8.84924870276441	1.53605290024021	4.96809075204526	5.16188768237689	5.36806987653208	8.23074100262691	9.61231563465125	7.96405201104085	3.03562390973072	8.5480512380126
ZWINT	10.311748315005	9.15608307628868	9.9022243547763	9.52042224852645	9.22327773253824	8.13801575348757	9.97297978606629	9.65749710044411	7.48300957716455	8.78398041368379	8.57818396809009	9.6560672737256	9.56014173612078	9.89405984627402	9.65874703743501	9.60714534098945	9.60399717008549	9.679304150357	8.40641761982361	9.72195361280139	8.71699089440494	7.99887245399427	7.37503943134692	8.04930403348226	9.86341195894164	8.97412774319142	9.72758015616773	8.94661390541276	8.2807707701306	10.3128829552844	9.04193288184217	9.60251329745184	9.63299519714296	8.63517394667492	9.17492568250068	9.26232979285721	7.93310047493137	9.31763872379447	8.60139939053183	8.3741700760685	7.82591279878497	8.00337736020232	9.3405177626933	8.94485844580754	9.43003431857349	8.93634348139549	8.63698706120399	9.57818396809009	9.17142702660754	10.0756128499692	8.51056638944875	8.51648798090998	7.83541884047548	9.61728378777904	9.51254295509686
CAPN11	2.84799690655495	2.82781902461732	1.32192809488736	2.37851162325373	0.584962500721156	2.96347412397489	3.37851162325373	2.58496250072116	2.26303440583379	0.678071905112638	4.51096191927738	2.92599941855622	2.43295940727611	2.82781902461732	3.60880924267552	2.37851162325373	3.47248777146274	2.32192809488736	4.11270013274936	4.38543103719352	2.8073549220576	4.18586654531133	3.15380533607904	0.678071905112638	3.27798474729977	2.10433665981474	3.30742852519225	3.36457243229586	4.43295940727611	4.39917109381982	2.37851162325373	2.53605290024021	2.65535182861255	2.8073549220576	0.925999418556223	0.584962500721156	1.63226821549951	3.51096191927738	4.68369645430652	3.26303440583379	5.0574502721839	3.6667565918848	3.60880924267552	3.0703893278914	4.20945336562895	3.21723071622067	0.84799690655495	2.4594316186373	4.77610398807316	1.26303440583379	3.52356195605701	2.74416109557041	2.53605290024021	2.37851162325373	3.57288966842058
CAPN10	2.39746783140177	3.29988205153626	2.95344529780426	3.14868743026416	2.16814169393222	2.46204994282037	3.05967808851984	3.71643795778194	1.91492477992235	1.91796203712719	4.03559708935108	-0.0294468445267841	1.47055315547322	2.67912779335256	3.68057712064914	2.28614168332521	4.91252708737532	1.95536633095146	4.82444840323763	3.5026999938713	1.71111650034152	1.99819437322381	2.29007274221169	2.98519676895734	3.49581760823849	2.07933008767325	3.71334204092481	2.77852120763186	3.9211437397576	4.20575549400604	2.43542893218188	3.62053872908752	1.10394642582067	4.8007739805778	2.54985799958046	3.89104044038416	3.26530070725842	2.10977788458346	2.14159048947278	1.69615871138938	2.15698568552951	2.9993234195029	4.1781159313277	2.33195692105799	3.21371928185755	1.73819084378362	1.78644483421029	2.65662292589378	-0.310744188373135	1.22180332573781	2.73429165850341	-0.0601471168588559	2.60316532393552	1.48173706198744	2.97266338863231
KPTN	6.77741971551583	6.62643913669732	7.42206476617281	6.67807190511264	6.4870360800319	6.16188768237689	6.41953889151378	6.89602960297675	6.67383905599044	6.22303633790187	7.52277766952458	7.22303633790187	7.64817779572482	7.83289001416474	6.89602960297675	7.94778302625542	7.5453506448223	7.12515513132229	7.1405741777099	7.05311133645956	6.66533591718518	5.4262647547021	6.456149034648	6.61028665708102	6.21334728173344	5.97498811199193	6.58496250072116	7.53060141451683	7.56453060081634	6.3327079336406	6.62935662007961	7.50382573799575	6.25361115194717	5.64673869830785	6.74011804283313	7.09275714091985	7.64601861092535	7.1168637576909	6.84674402324487	6.72109918870719	6.98413359454098	6.82400405093315	7.3110671022556	7.57364718749332	5.52042224852645	6.51569983828404	5.46270675067016	5.84799690655495	5.6667565918848	6.7279204545632	6.41953889151378	6.20945336562895	6.63662462054365	5.73876783680019	6.51254295509686
CDC42EP1	1.63226821549951	1.76553474636298	1.67807190511264	3.64385618977472	2.84799690655495	2.88752527074159	1.88752527074159	3.71149490665009	2.88752527074159	4.21723071622067	2.23266075679027	2.72246602447109	3.08746284125034	1.32192809488736	4.27052894238072	1.84799690655495	3.05311133645956	3.94485844580754	2.70043971814109	3.57288966842058	1.13750352374994	3.67807190511264	1.53605290024021	0.765534746362977	1.20163386116965	3.85798099512757	2.0703893278914	1.96347412397489	4.21723071622067	4.35755200461808	2.56071495447448	1.63226821549951	3.94485844580754	4.11270013274936	3.24792751344359	3.92599941855622	2.53605290024021	3.88752527074159	4.76022094646651	3.98185265328974	2.37851162325373	3.71149490665009	5.1168637576909	3.63226821549951	3.35049724708413	2.60880924267552	1.63226821549951	3.39231742277876	3.78659636189081	4.39231742277876	4.10433665981474	2.76553474636298	4.16992500144231	1.32192809488736	4.08746284125034
SLC7A9	4.74953426766926	4.54843662469604	4.4594316186373	3.83794324189103	3.30742852519225	2.8073549220576	3.53605290024021	2.48542682717024	5.09592441999854	4.88752527074159	6.07681559705083	3.4594316186373	4.35755200461808	4.06177619758669	4.16188768237689	4.60880924267552	4.4262647547021	1.37851162325373	3.8073549220576	4.63807383718072	5.14974711950468	4.53605290024021	6.02901108665907	4.51727569320958	6.12101540096137	5.82017896241519	6.60139939053183	5.38543103719352	4.76553474636298	3.21723071622067	3.58496250072116	3.57288966842058	5.2364926183813	5.2667865406949	4.5298209465287	4.03562390973072	4.24031432933371	3.40599235967584	6.07253459972295	2.86789646399265	4.52356195605701	1.63226821549951	4.76022094646651	5.17791779219584	5.88752527074159	3.68929916053589	4.8972404255748	4.90689059560852	4.37155886261196	4.23266075679027	4.37155886261196	3.70043971814109	4.19377174339668	4.68929916053589	4.25550073314839
PWP1	8.30480219182341	8.62877051486994	8.51835654046097	8.7818055921366	8.66855165721972	9.03147624518272	8.91379410060195	8.91567488802297	9.10638815280998	9.05889277074724	7.96689662544937	9.31098799732979	9.47821239502061	8.71623533639753	8.63615731493334	8.77305125313055	8.51673414443472	8.17426930112666	8.08445093434372	8.78384771937045	8.95579250535614	8.84823998680113	8.53014321278386	8.69033913015674	8.77613791573516	8.14702718140508	8.52267907218741	9.09757968993729	9.11784044711257	8.73521303257802	8.85785854195182	8.83903966456496	9.58418521193739	9.67219939999105	9.05143846853098	8.17054743151038	8.52948362918082	8.48769257389909	8.1307072094582	8.69128979126022	8.57787369608349	8.78001169538223	7.83200521016045	8.06019512347937	9.04055954236283	8.24698262272508	8.26282089612533	8.69396827682091	8.88038405528612	9.3804598947977	8.67161367635558	8.9043623098867	8.77404885540167	8.61948103188856	8.35042696110182
TBC1D8	5.59900761924381	5.5255194810587	5.69227856549013	5.9069867688665	6.39245235612255	6.62769135340114	6.29446387262268	6.14775246632699	6.37304719185273	6.45164908705267	7.04982677259293	6.50115435899572	5.76057200240583	5.54359880778898	5.52519642998995	4.1842095775407	5.3654345897512	5.38803965335985	5.88569108562851	6.48243033212292	5.80735262183863	6.01090641179242	6.39133430562706	6.53509066754914	4.87511900659406	6.13010694338571	5.09801209756403	5.7401628589259	6.01889700831903	6.63335301545638	6.4530225093656	5.82494692036677	5.92793257494414	5.66139785259407	5.75207679298914	5.09719991469721	4.9211751717069	6.14108088329091	5.66561243703414	6.07687733938134	6.10579207653976	5.70299617983792	5.02574043267067	5.02252487041899	6.46621996238376	5.2423107635493	4.67471802585691	5.19273708967137	6.0714523937543	5.34162891259122	6.37698336945346	4.11824630919065	6.75184579844513	5.50910008940661	6.23175196917625
