## Supplemental Table 3 for "Aberrant DNA methylation distorts developmental trajectories in atypical teratoid/rhabdoid tumors" (part 2 of 3)

### Sheet: GSE73038 (continued)
GSM1881102	GSM1881103	GSM1881104	GSM1881105	GSM1881106	GSM1881107	GSM1881108	GSM1881118	GSM1881119	GSM1881120	GSM1881121	GSM1881122	GSM1881123	GSM1881124	GSM1881125	GSM1881126	GSM1881127	GSM1881128	GSM1881129	GSM1881144	GSM1881145	GSM1881146	GSM1881147	GSM1881148	GSM1881159	GSM1881167	GSM1881168	GSM1881187	GSM1881188	GSM1881189	GSM1881190	GSM1881191	GSM1881195	GSM1881197	GSM1881198	GSM1881199	GSM1881200	GSM1881201	GSM1881202	GSM1881203	GSM1881204	GSM1881205	GSM1881206	GSM1881207	GSM1881208	GSM1881209	GSM1881237	GSM1881243	GSM1881250	GSM1881251	GSM1881252	GSM1881253	GSM1881254	GSM1881256	GSM1881258
CHGB	10.5138262721291	11.2428763671664	10.560619433897	11.400826081189	12.2871929158256	11.825912798785	11.1741766844528	12.0402897210257	12.3169037365921	10.5353725899924	9.72672905883853	11.3028102550675	9.13699111208023	9.23242092717608	7.34518344718767	9.43275066893517	9.41235813720898	10.5522848399435	11.2087830390862	9.25620868852739	7.63662462054365	9.31786479839195	8.60288440871842	11.9685588029979	6.71561885907482	5.96578428466209	6.36457243229586	8.8999610665839	11.9415611906665	12.2554712274671	12.5100470919301	9.0757465380609	5.86294724802092	9.17267752078386	11.1402546226903	10.8752117917148	11.2467999674379	11.0274913694537	12.3167623499613	12.6518589438574	12.8607960107346	12.8084614761996	10.8456468571008	11.0640690803855	7.11582397743624	11.4059391933424	5.90689059560852	7.35579154675365	9.03232128705788	8.07734982962161	11.6033945308874	10.8798895217806	9.33449676839042	6.12101540096137	9.03644838544088
CDC37	7.04984854945056	7.36194377373524	7.40599235967584	7.58044701959866	7.02790599656988	7.36457243229586	7.48220292629596	7.72383156649532	7.67595703294175	7.83099048124926	7.24126817732937	7.99943633715208	6.4093909361377	6.78528898070402	7.97727992349992	7.81185631429254	6.71973105674985	7.42206476617281	7.02236781302845	7.78659636189081	7.21140163741847	7.54457811733884	6.88752527074159	6.93428059364002	7.97441458980553	7.24222139509837	7.54766574835342	7.08958289312471	6.65105169117893	7.38456792317383	7.19081236791614	7.36369674483899	7.46025109894385	7.04111153536915	6.43128865429159	7.11582397743624	6.56985560833095	6.56833618213375	7.06285565520599	7.06069593168755	6.02458563827827	7.23074100262691	7.0639343057541	7.33985000288462	6.60584986719498	8.24792751344359	7.37068740680722	7.19081236791614	8.01736520529273	7.04111153536915	7.40258575823259	7.40514146313634	7.45121111183233	7.65320336203398	6.91049283228871
IL1RAPL1	5.00487932492981	5.75714991192581	4.71748088009363	5.64235422434608	3.82077301454376	3.04351922838347	1.27790807753082	1.49819437322381	2.55426222838908	2.68925581162687	2.9813901769024	3.74400038541703	2.2978711697372	5.84051376370968	1.1667118668626	3.52872513609195	4.05739172362493	3.21647970363805	2.59214014720969	2.71514263648889	3.0810445810141	2.63208053564404	3.12548078676661	5.07068318442926	3.74182728664082	5.01976798987212	3.71145287130609	6.02065161235417	2.11325426490434	2.18925581162687	3.00762388684947	3.10453169767464	2.8735594081904	3.77548879906263	3.60584682569697	4.99712013993452	5.90108650888856	3.26864803354542	5.17717979563026	2.47476746650851	3.04838392735734	3.82250494219555	5.15324163427846	4.54224476246813	3.3146783100398	3.82228867850919	4.08089346599932	5.61764812728354	3.30203566183443	0.575279838287691	3.20588259250349	2.4740667889202	5.64631036258522	2.33451338275482	4.17886396615531
PKIG	8.37764435839991	8.42080238163181	7.93663793900257	8.32553033156756	8.72314895704758	8.98042523154384	8.83573463232109	8.40002551791402	8.65320336203398	8.27099606074028	9.08108392868763	8.57893871309339	8.79603960882977	8.4549161375148	9.51943968699498	8.86108690599539	8.78332568481352	9.00758797231917	8.32102612859297	7.89663514130291	9.18437948621294	8.88417051910844	8.41911748212248	7.79311555527435	8.96664964210534	8.62095290227168	9.54959216744175	8.38715571766298	9.58251836961836	8.13852780142227	9.41827429388054	8.73030029846004	8.76652890859886	8.87590290312484	9.17342729734862	8.64060646862391	8.98356369722332	8.66284636515948	8.77115929555685	8.93545974780529	9.08001802908917	9.1494931015375	8.74517009086102	8.55650605467193	7.85049941375812	8.82177398197057	8.49265437101891	8.67666233485797	8.53410830493179	7.4178525148859	9.03534897975545	9.41235813720898	9.1009251010569	8.76785339346664	8.10852445677817
KAT7	7.72723977748481	7.53683000504806	7.54843662469604	7.77873424411784	9.09592441999854	8.35931031689044	8.25502856981873	8.55036201540073	9.3500551772045	9.74045539698897	8.57969306345875	7.85486838326024	7.6906964439777	7.6724253419715	8.03452387533439	7.51412226017071	8.06285565520599	8.08321336824898	8.12256919221645	7.52356195605701	7.35402893805439	7.85735900975864	7.32912359629157	7.88996019965864	7.55688918972687	7.39403389536778	7.52356195605701	7.92184093707449	9.90086680798075	10.0386446865933	9.81121411751324	7.73876783680019	7.66391384211598	7.78985964091365	8.13699111208023	7.7515440590891	7.95535930524299	8.07948478382682	7.80799883862303	8.15633593669436	7.96693797927846	8.30742852519225	7.38801728534513	7.69557630622205	7.20750245925879	7.64745842645492	7.34518344718767	7.65535182861255	6.98299357469431	7.28725064325462	9.00309621530405	9.46923479366766	7.21819994369474	7.47816289273763	7.76221591572778
DMC1	4.10596847561554	3.07548289177825	2.1663539668203	3.09589975053254	4.26928848096026	0.258007573501832	5.15236388829351	4.97501546003649	2.85423158253606	3.58406025229778	3.58496250072116	3.54064850706913	3.56324899504165	1.45536633095146	3.36450443516893	1.87423061650202	3.561129283906	3.10208992592854	4.61397640684116	3.87282035697083	3.19486943933849	2.57527983828769	3.00896095399863	3.90283969636004	3.81047645113584	3.934349555173	4.25488750216347	2.3932981809454	4.19744568322129	4.51792190799726	4.02677290886399	3.51090641179242	3.87897832068145	3.69958554690991	4.92155224830746	3.95677383875498	4.16936819128696	4.93582943264128	3.66312485041873	2.22478068730662	4.37292118128023	3.95536633095146	2.38276737318149	2.86572740384917	3.99275021515244	2.37664180823044	3.40322647788161	3.28035747723724	4.49172484537006	4.51395299828494	4.95563606640484	4.74424143722227	4.05988558097645	3.49275021515244	3.08255399257227
PLAAT3	5.99167852691918	6.33028544710362	6.45075872927824	6.99695524135186	4.69532094672061	5.68587743382233	5.24937475029784	5.76387044477744	5.50611671794737	6.01552146640195	5.11901125891286	5.3342209140265	6.30133087670709	6.07137263837576	5.68947794725481	6.62011690977578	6.36989030488663	6.85043874442636	6.32291026193451	5.30966982070464	6.01342423091773	5.12000209645017	5.85830257066768	6.87937810686596	7.72015072441829	6.4208686517629	9.40718605589132	7.07847762872542	4.8281051600913	4.58043993091965	5.86687205695958	5.37744375108173	7.94291383221652	5.55350062188984	5.69851373371582	6.44198029394509	6.44104255989351	5.41674550594964	5.79543385129206	6.57960376587942	6.65817471084008	5.62913578814143	6.0199444583667	6.59874043813721	4.38334726786022	5.40689059560852	8.20571784008623	8.08611685971688	6.67141235943576	5.90277521260543	5.22364495061957	6.54748748308484	6.06385532665734	7.41963536190702	6.16303775575301
GLMN	7.08746284125034	7.41278152533848	7.21916852046216	7.35579154675365	6.51096191927738	7.02236781302845	6.67525138605026	6.6409679104499	6.15785216914174	6.74281466986289	7.64673869830785	7.67171796512923	7.42290574261218	7.17392693199981	7.3037807481771	7.1333991254172	7.4870360800319	6.66391384211598	5.91886323727459	7.26584942144085	7.41700858678878	7.31197531446116	7.30012372456901	7.13031314554346	6.68229237143083	7.04439411935845	6.72519581722666	7.18090370917938	6.96693797927846	7.33360262826828	6.88874324889826	8.04111153536915	7.17990909001493	7.41193462479118	6.14567745519564	7.15583017155653	6.37503943134692	6.08533966935737	5.86789646399265	6.05093696522523	6.39746072605472	6.84297883178833	6.75888943272096	6.92481250360578	8.27519333390221	7.31288295528436	7.04439411935845	7.46352437327118	7.90207357931074	8.55497249615294	6.86542397831313	7.18883607303053	7.02236781302845	6.80348537559595	6.93663793900257
HHLA3	4.04653310451259	4.26129571099054	3.32783936523705	3.8429832461238	3.64777599704621	3.53378493878701	3.64966402313681	4.34406783051477	3.8083206555417	4.19310531252667	4.91857811894607	3.45182040720468	4.20448016236421	4.30045993638022	4.84033510932419	3.38185172924105	4.12814613717411	4.18811335266187	4.98782531007752	2.51785339370709	4.18317404633711	3.9166847169703	3.42059801891472	3.9425121422766	4.39983352840091	4.55311791972335	5.46085221731794	4.57696205252618	3.88803544955764	3.16316893667129	1.98573938305565	3.3655892849049	3.48082360380863	2.82941394759243	2.47376915600303	4.31951467191206	2.79317810855756	2.52669505660826	3.20649545868518	4.21328840988969	4.68577241576465	3.54446496031793	3.94594850118597	4.20068309136129	3.50547366850923	3.59307562790439	3.25645394149148	4.02589899157928	3.45141646064841	3.39171510495122	2.31451543611492	2.92697998645458	3.88210222966985	4.49835317565431	2.78229533117725
HHLA2	1.72642948235691	1.40778771443129	1.33451338275482	0.178071905112638	0.131517202916897	0.361233012235545	0.535194663945699	-0.660964047443681	0.178071905112638	2.31758697333746	1.22971580931865	1	0.155170060306075	0.320773014543762	1.31146517546009	1.2680264501201	0.5248153838623	-0.179226985456238	1.98863996174996	2	0.811465175460088	0.985426827170242	-0.444484343805628	0.935921824254659	-0.660964047443681	2.67542540274169	0.189255811626865	1	0.166711866862596	0.200268964791864	0.200268964791864	-0.471708235816816	0.423998453277475	-0.257286586414879	1.29248125036058	-0.444484343805628	2.45416628489121	1.26303440583379	0.535194663945699	1.24271341358512	1.93295940727611	0.451519135056456	1.57202318480835	2.80010513721005	-0.0680307747880143	2.31321956834866	0.451519135056456	-0.757286586414879	1.32077301454376	1.60861535811033	1.48081166414347	-0.321928094887362	1.53175147115308	0.320773014543762	1.58576355301941
BVES	3.74952429886694	3.96831896950129	1.78644483421029	3.74182728664082	3.25516450974529	3.1315172029169	3.48364195391783	3.89642767618124	3.25167436758375	4.17214795395791	5.29884007185795	3.43265012136456	5.43739464140706	4.23135337533508	4.95096139404303	4.3639602272816	4.19615871138938	3.65535182861255	6.0663703470995	4.35851258928777	6.66084991898376	5.89158097807932	6.64760752449321	4.36870818296853	3.01781195486536	4.26334742277099	4.46267336808828	4.64513616668768	4.38343007191477	4.7270879465929	3.39818206906981	4.59428206032237	4.03707073137625	5.2054164551558	4.71059060649582	4.032829235466	2.85712275883306	4.51918516586534	2.08496250072116	4.47384768752422	4.76619744509626	4.10057186602652	3.90190411725382	4.37073349320057	4.1729465428437	3.13713083062852	4.0561936879688	3.57202318480835	3.47826068166656	3.96758252480185	4.30440462133776	3.42174071271623	4.608409298644	3.75389732009935	3.96097995866308
CORO1A	3.57288966842058	4.70597790168252	0.37851162325373	5.83541884047548	4.47248777146274	4.63226821549951	5.37155886261196	5.98185265328974	4.51096191927738	4.82273014794452	2.4594316186373	5.76553474636298	5.53605290024021	5.6409679104499	1.43295940727611	6.39059890555246	6.28725064325462	5.34340782229781	4.63226821549951	3.41953889151378	4.33628338786443	2.78659636189081	1.32192809488736	4.68369645430652	5.1168637576909	3.88752527074159	4.37155886261196	5.19770815795585	4.5909612413426	4.16992500144231	3.4594316186373	5.25171909260596	5.25550073314839	4.86789646399265	5.33628338786443	4.82273014794452	5.83035674741922	5.30742852519225	3.99095486039699	5.68929916053589	4.44625622988956	6.62058641045188	5.46597446450407	2.82781902461732	4.47897180503294	5.88752527074159	6.35755200461808	5.05311133645956	6.64529816394863	5.72519581722666	5.61765111942733	4.83794324189103	5.84046323386954	6.35579154675365	4.44625622988956
WDR45	7.08852754032295	7.17461227421199	7.35351560478949	7.26181926184616	7.02624581742408	7.05998282252369	6.76201187518664	7.52742932469604	7.46260775754013	7.27999322514035	7.53875461316636	8.1619759711844	7.99522396415264	7.3562299146496	7.75254802218119	7.3877161494935	7.80580751884617	7.3431824152154	7.81062730775015	6.80641351997067	7.50190343947338	7.62162121326995	7.46944289873649	6.98380902325317	7.0807793216957	6.45782300239254	7.53899949489614	7.50157622433346	6.91605931526551	7.39211548672802	6.80251285538557	7.32529702370632	6.5988417943447	7.77626235636368	7.12413280273759	7.55786729317157	7.62565428627786	7.26265946266425	7.58984182565097	7.08909510109891	6.88263009773163	7.19273708967137	8.1069716850196	7.20546811589566	7.04176293256547	7.61613400749243	7.29894131222711	6.59084169200234	7.35871612041574	7.25099321074893	7.30680208353721	7.20301412292166	7.9485161938743	7.32442032333134	6.89214463035742
FICD	6.56529252058102	6.30560578958543	6.20554891117303	5.91408609701272	6.28169825009883	6.03782146543497	6.28909670241999	6.46597446450407	6.35755200461808	6.06177619758669	7.32553033156756	6.02236781302845	5.92124588858559	5.81762325751143	5.53915881110803	5.75755668893945	4.96347412397489	6.03562390973072	6.92837032301897	6.16390121381454	5.57591736111815	5.82527683005487	5.85049941375812	6.08746284125034	5.78135971352466	6.10223819393074	6.61765111942733	6.40429006444484	6.09592441999854	6.07253459972295	6.57591736111815	5.59395128394841	5.52042224852645	5.3819754785573	6.75087443965685	6.71011763204345	6.22110372536788	6.84046323386954	6.60880924267552	6.62789861587175	6.62935662007961	6.39746072605472	6.60436789989375	6.32192809488736	5.55765515472542	5.67807190511264	6.00674683244058	5.44956137461324	6.14567745519564	5.87528859822269	5.16188768237689	5.71699089440494	5.2364926183813	6.59693514238723	6.17392693199981
AP4S1	4.94425143827313	5.779841750849	5.75194590173798	5.89885446480252	5.67956311606731	6.13746043791908	5.86385462368741	5.59562871446111	6.20453243954953	5.8014097856075	6.13535127360093	5.89499866035648	5.57208172890764	5.64105405628701	5.10876901866229	5.84006805564263	5.80822265206274	5.97407462356317	5.99920948866172	5.36559551023429	6.22002823610124	6.12125611636046	5.8743071284177	6.28743640962785	5.4926525932861	4.83965429575571	5.72193106744055	6.34595791262805	5.95309266197082	5.65108568526736	6.1363381501545	5.94198355663174	5.78733534100025	6.05229555938656	5.76154462178899	6.14158892112198	6.29339575742275	5.88167642423933	5.73577683463376	6.46732418530725	6.18331642337269	6.39997266575513	5.77807506417872	5.70080852172455	4.82300220340792	5.95317599941517	5.89574141920948	5.04854562332928	6.37192662970187	6.43817328462013	5.84954230115214	6.48381520390959	5.53879905671848	5.90347425884537	5.7257334597089
LDB3	2.48720890845329	3.31036119766892	2.86896015256713	2.07355807855921	2.00370458114636	2.50545326088349	1.92458841221193	2.37880328414543	1.95984373323658	2.53048098574307	3.33832641185196	1.58045331381661	3.04406839120481	3.21636597127031	4.07214428034557	2.56853253155951	2.87796390559582	2.49773140648467	3.55390156159663	2.77175097904754	2.87371205556613	3.13317413369858	3.71646227367851	3.13290079024325	2.80092074995945	2.69416495793998	3.1048316738547	3.40373146424717	3.18969667196919	2.40298084679609	2.67177230711017	5.24405630988794	2.34705292924896	4.09861054208463	3.01945024274443	3.26603248269432	3.72860146001602	3.38774897970378	3.58070295912272	3.14395269213382	3.29810654538103	3.29289397227073	3.35221493397835	3.26613699955558	4.01008670092263	2.58369978811878	2.66480279712534	2.36395953022753	2.56547500074526	2.9236975810386	2.07272042775672	2.68018237504285	2.77265127807868	2.81940199750217	2.78149227232502
PTP4A3	5.66374044237438	5.83903216522839	5.72172072396379	5.23696847396938	5.32106169787138	5.13086162809081	5.56957890372674	5.99329726467401	6.99706435158197	7.01734921037907	8.49306214242414	6.5429736939212	5.38678979471356	6.38237063033746	5.81244479653931	6.2826785174833	5.63711493203745	6.05134522856846	4.6739302065219	5.79053595545556	6.17751450344288	6.27575198576804	6.3262265985674	5.39162938794324	5.95131531848869	4.45189711870638	5.89600256488166	6.85452218556592	6.76695113804078	6.27136330749041	6.55055014894996	6.14714879653871	4.80340515883138	6.37376595947081	4.85692769864134	5.85302858716056	4.84364107819958	5.43722122587645	5.49661703187965	5.80237995316331	6.38925148483775	4.82886373352647	5.71933879049706	6.02519460083471	6.0705189114757	4.80528950006964	5.61667623076368	4.64926928659864	5.84246667698278	3.97894898914206	6.47855872844966	6.43481622220048	6.48514987642839	5.59148712389929	5.25755426035833
LSM6	8.35579154675365	8.33672969723872	7.99548451887751	9.51589691430933	8.2465030982801	7.99265514938683	9.17791779219584	9.32373033752135	8.79441586635011	8.85049941375812	7.16691625156997	9.4129931728179	9.66195619727729	9.30309576199304	9.72877084954266	9.81874193552774	9.59264390276162	8.72041528490633	8.4254257345907	9.75120928822302	9.22665302327777	9.69939893773701	8.77774845997228	9.31922050252387	8.44335800383632	8.69104555348718	7.61470984411521	9.61323695471633	8.26538063344618	9.02983934907253	8.18982455888002	10.2054267265411	9.13673483798046	9.26912667914942	9.45182927725244	8.37199439319365	7.96058121135347	8.71733369945369	9.13365599269125	8.55765515472542	8.41278152533848	9.18015780909854	8.64925617751731	8.52630360620646	10.1591144800464	8.3654475885501	8.89178370321831	9.42668408184962	9.63481105017172	9.09539702279256	10.0693154945401	9.75722331053453	9.72485487546899	9.41510794165287	10.6368964595749
CHI3L1	6.85227484760742	6.44868308081863	4.89552124010221	4.99442004500681	2.9142176714344	4.41653906061593	1.3547310206425	4.12585750488298	3.73928289132279	7.27667728363501	5.82477739321059	4.29402837326234	5.12412723359697	3.63677097797022	0.144319802425369	4.50746587580202	1.29225416359385	6.51027588153848	5.57959965635335	4.52775930124414	2.09216555521345	3.69659824235466	0.154889422334481	1.72270683486519	3.00567331390096	5.37444848691776	2.08010477644457	2.60200058702113	3.3634100709636	0.747889693655621	4.27746901920382	5.15449322383688	4.8512817500213	2.48481304489552	5.94338747087568	6.11844698127858	5.57694365936686	2.69864147333285	4.81186035543094	3.51273740559595	5.05171642728851	3.35219450945546	6.2369071985562	7.07323303128239	6.67920965657873	6.28264985871769	4.45735804516336	3.4278659073385	7.50213526309044	3.76831064459288	5.57697125768456	4.29644706807894	3.18043524752001	3.03923168088992	2.06401210418385
ERLIN2	7.11423366172237	6.86896842244772	7.10223770820111	6.09269811181568	5.19970984121405	6.53685251285993	6.31964971007847	6.04383979739966	6.39172775192113	7.44143143644825	6.28867737003449	6.56661442853896	6.81932305423258	6.81295165420321	6.32087460096019	6.17513883533658	6.67966084050065	7.02572757353563	6.95120103738285	6.14544814193175	7.02726406379686	6.72542918338787	6.94951258264359	6.28320309500877	7.16831746781668	6.66409255744529	6.87338584121878	7.18377416487024	6.31166116607018	7.03301281751137	6.50089363565523	6.71834941916707	7.27874771927753	6.9819734170913	5.92198852744393	6.97655898496699	7.15948485342463	5.3420000198061	6.15322695771203	6.42195212628848	5.30674078085305	5.97176140012807	6.95027955867411	7.04812650144909	6.55421184282212	7.03498974496206	7.76218740903412	7.5563596374343	6.937084754396	6.82605205084328	6.5344350183903	6.27118831953602	6.79024335899811	7.26961551865824	7.11727033361728
ERG28	6.07630451736336	6.77584525091651	6.51041542589293	5.60063451128878	6.21094944648733	6.26583761385969	6.33241379038559	6.53472101816272	6.28507961474627	5.9897616571551	6.30102850355814	6.43629316428951	6.00084625347606	5.19193559098128	4.93925984167447	5.72389790241856	5.39904647525025	5.20767489753465	7.01844060228551	6.19173886324407	6.1996369603305	5.62516189073845	5.16091330115625	5.78306658047032	7.07762200689313	6.26410821230319	7.11490167029261	6.08729042185637	6.55002623514994	6.95712390620032	5.94778816411039	6.28931458253651	6.40961210047061	5.27576290377818	5.89103558278442	6.68505143896658	5.97136726596648	4.64947131926429	5.2438004490528	5.33581944285278	5.41446737973271	5.91492076929242	5.70878205804698	6.11654953458113	5.67441888400208	5.85328564602206	6.88345171283388	5.72389571350474	6.20343311568548	6.11292837381599	6.64866740950339	6.11858674597593	5.77898803127615	7.25027930204393	6.00605288633225
NUDT6	6.21535171666787	5.90957461924584	6.37846055989914	6.10119661619154	5.92258819374629	6.35038348755928	6.4968168389167	6.70566743868664	6.70063843481423	5.78355974397584	3.81175787074527	5.83213030106614	5.73571059821243	5.88837688923342	5.98493606747094	6.32071882474391	6.04830487413031	6.28962614393267	6.27004464099126	5.81095267275971	6.10556999568225	6.88107109626314	5.41048834631062	6.22658772296331	5.81163897760896	5.31707880317172	6.17053699659875	5.95731215782507	5.72273507202233	6.34723988771865	5.27099840426595	6.17125126128493	6.14130677590753	5.94773083993669	6.26189857945046	6.37954461907104	6.20576343831824	5.56558765631928	6.22931608845822	6.17522652309566	6.31014428364011	6.6520216200038	6.02966885014412	6.07977801402938	6.04545317261596	6.22392130572856	6.29532627021067	6.44294635492955	6.66164984681237	5.90895150417391	6.10799700303893	7.2644388621215	6.16462067438854	6.22609101398157	6.0823529200914
NUDT4	2.5910859716759	3.94655873637183	1.16060519120595	2.6618334767683	2.96165268713621	3.58634309980708	2.94556053110904	4.34535307430396	3.3168616856115	3.59761302937406	3.63424512212804	3.03857331939412	2.33789518997622	2.30625594977505	3.37864669961547	2.5334034248067	2.14096858087073	2.20881304556577	3.55909188905577	3.6171294408547	3.23306645635049	3.58784424855742	2.75914849834464	2.85275587801858	3.33422104832595	2.66455812058353	3.42906815383208	3.02546892517893	5.49955204822227	3.1234840078202	4.9907477258655	3.75948431432897	2.29728148233129	3.73613177544031	5.24803722623933	3.68581675739463	4.96123772127294	4.63420656286764	4.44569908030076	4.85072958651905	5.73768611552444	4.91259886503209	2.70424032693099	3.24415079143981	2.70367710412958	2.64587562552549	3.18952773260261	1.80837452262067	2.38064106590791	2.12130231943627	3.37050028775352	4.25501246940758	0.356796442630466	2.46487805954274	3.88606097141677
NUDT5	7.92021514290971	7.82281500412233	8.04699016838534	8.05152729059334	7.49769102555113	7.57580302115839	8.02056218625227	7.70000842135619	7.18339059028176	7.89933689630898	7.58395033115269	7.72510526965883	8.18186915890177	8.0581628418676	8.62642856001798	8.59955031403317	7.27599348495773	7.90722476759011	7.01665299215624	8.24239272734113	8.0049208679491	7.43093892224499	7.47585681719269	7.84079353609896	7.9167571181139	7.53745601908183	7.84220981348464	7.96549568793071	7.66481706900424	8.37731654914214	7.45546562031388	8.37222904336899	7.57856134059174	7.50658193874824	7.39644902256049	7.67345005879585	7.16945835409196	7.68329259078083	7.30344837324569	7.2104472339248	6.99446746786857	7.23524682555432	7.98791010491435	7.69898101020128	8.60444637509965	7.84544968708049	7.82623470448658	8.06579827882829	7.6644324638126	8.25723652534366	7.95411209509136	7.89602909444137	7.78873314969061	8.13497186811685	8.21703603000849
NUDT3	5.8311557771429	6.31667799472362	5.61993363046275	7.35324900511537	7.51588118031388	7.48824982972193	7.08327962876371	7.58257247301868	7.77348607265141	7.56183959389661	7.87285167489307	7.72872337170098	7.33048571521827	7.1583998720532	7.49806210231954	6.7900729103197	6.62042185780936	6.60268794507322	7.76894152140063	7.09349611251932	6.95750717327253	6.62509040618837	7.13247184762854	7.23517925629605	6.9678856237268	7.49159857179815	7.05082035078166	7.57928638856053	8.48384872834212	7.62096901529616	7.93916284862774	7.03209391847064	7.02994301828865	6.92317136995757	8.05932580950581	6.55110192731278	7.00280800115504	8.0911536376302	8.51173200205466	7.92343482980577	8.25851613009229	8.15436753871137	6.66548281902578	6.91342865405614	7.48007572834845	6.38424875447772	6.852219233489	7.55893177264102	6.84210907533103	6.54846029520234	7.27135443002787	6.47674342247624	6.98767795608661	6.45973603555734	6.61143716829199
SOX21	3.26303440583379	3.59693514238723	2.60880924267552	2.88752527074159	2.16992500144231	3.01792190799726	2.60880924267552	2.23266075679027	0.263034405833794	0.485426827170242	3.32192809488736	0.84799690655495	2.53605290024021	3.30742852519225	2.76553474636298	2.37851162325373	0.485426827170242	2.92599941855622	1.53605290024021	-0.15200309344505	2.82781902461732	4.13750352374993	3.23266075679027	3.30742852519225	0.137503523749935	3.12101540096137	3.95419631038688	2.03562390973072	0.765534746362977	0.584962500721156	2.20163386116965	0.765534746362977	2.86789646399265	0.584962500721156	3.82781902461732	1.0703893278914	3.32192809488736	4.00898878322726	0.765534746362977	0.263034405833794	0.263034405833794	-0.15200309344505	3.96347412397489	0	1.20163386116965	0.263034405833794	3.29278174922785	2.58496250072116	2.58496250072116	1.0703893278914	0.678071905112638	1.63226821549951	3.33628338786443	4.56071495447448	3.95419631038688
FSTL1	7.68795752438173	8.80751060108094	7.59636216268567	7.90203399129285	6.70628558494625	6.39231742277876	7.35450123776185	7.99854783121909	6.57452740769898	6.50329277897148	6.06099335829237	5.91353238901773	7.74578940395933	8.03088978607505	7.56077545979106	8.30107061028498	8.68888537702554	7.51495503722448	7.09560287986426	6.80159525183208	8.39631159418702	7.20256640932174	7.64404912443258	7.58576433486242	9.73384412493737	8.87442753432585	9.50915892854401	7.36632936807005	5.32397202002726	6.04217998338134	5.84049179464889	6.83440704420956	10.5572373882992	7.56831615779631	4.48908351132972	7.68951095700148	7.54628525825518	6.36460642845584	5.82405293746855	6.20441562642912	5.58388468397776	5.98897980239122	7.56121928007682	7.37264020346032	7.39513198863711	8.39566450945996	9.50798712484235	8.33205535544698	6.75076933269538	7.4499234325327	6.99600357527153	6.97454401697815	7.19501056575611	9.75837469068819	8.42084359389346
PSIP1	8.62629169848719	8.18994160507075	8.62224372985482	8.78912546647546	8.57680145936154	8.44292213535844	8.82843760365885	7.95129087766095	8.41259225758214	7.65097464563507	8.06083310417077	8.02642789416167	8.17108066630098	8.98141769993998	8.49449810449279	8.11326013410141	7.62418793181831	8.16872723230018	7.86431506910242	9.51921167411963	8.87171178578784	8.55110311562836	8.76831060270161	8.7432504883116	8.61897070172571	9.11841166719737	8.55913183510658	8.6822043962573	7.67398975090211	7.99537669530769	7.49186624564302	8.97801134941203	8.6088915688422	8.43761403706781	8.35192944527906	8.1980154800842	8.33075881251101	8.19209012398261	8.9487514463626	8.4751185638298	8.19531051690019	8.60310731082084	8.01531854367386	8.29021856583838	9.87749610927283	8.48145230335523	8.19733359616078	7.94459290609481	8.20101917724058	7.86321787918381	8.09816345803943	8.22114969018051	6.24781066743579	8.49929708598375	8.56003074423727
WDHD1	6.31578835054459	5.6582095970571	5.06700707068433	5.87005536558238	6.3723595557408	5.29958417538828	6.83624399765259	5.84428811151859	5.26930612158924	5.15659402885631	4.16614097180309	5.5997823990263	6.00523208199041	5.84249774176409	5.03520332968654	6.31773700690506	6.08611809604433	5.39813573900476	4.57165556163659	6.04508853640034	6.04766701124986	4.95072917375979	5.43937991051354	5.12558133991078	5.710775269508	6.14993151018611	5.64663287499502	5.87386636800277	5.12880478590613	6.14637122233934	5.29439566337532	6.35188486394753	6.76086443388704	4.99855631417829	6.02740185742714	5.24391849544296	4.70272821720896	5.93790462546715	4.56307176015961	5.36716219817253	5.22112554803591	5.42387717891649	5.76240625572517	5.46808788324902	5.78809892829945	4.22741820594707	5.21814726883574	6.82685302752537	5.9209013517201	7.289032851245	5.4424575957268	5.63208534909738	4.80931742105534	5.35895481248749	6.25565035929491
CHI3L2	4.45285896471381	4.24792751344359	3.92599941855622	4.35049724708413	3.73335434061383	3.85798099512757	3.23266075679027	3.26303440583379	3.90689059560852	4.41278152533848	5.52669484554198	4.7279204545632	4.07895134139482	4.16992500144231	5.39574832817903	3.84799690655495	3.75488750216347	4.34340782229781	2.53605290024021	4.57893871309339	4.5298209465287	8.38844787631711	5.37851162325373	0.137503523749935	4.8073549220576	3.71149490665009	5.37155886261196	1.58496250072116	4.09592441999854	1.26303440583379	5.34340782229781	3.41953889151378	3.35049724708413	6.73470962022584	6.08108392868763	3.8972404255748	5.30742852519225	4.5298209465287	5.99095486039699	4.81762325751143	6.0639343057541	5.1168637576909	4.31469652565629	3.73335434061383	3.56071495447448	4.72246602447109	6.35226417325832	4.0703893278914	6.75087443965685	7.28447711781042	4.6724253419715	4.65535182861255	4.5909612413426	5.3110671022556	4.50462039240355
FAM107A	6.15469838517969	5.29473194647805	6.37813846483473	7.07598631302639	5.52506036519271	6.3509001365184	5.55298698255946	5.77109274375109	8.24822967677589	7.62847288640651	7.13151867050069	7.67363074016566	6.12429587976795	6.2333925703261	5.42795592821544	5.36516713390222	3.21906323977548	9.6456654029917	7.85530704332269	5.54835428341245	3.6022855721246	6.34357737828921	3.01129487452005	6.84320867986	9.39071280463373	10.5978941736539	8.90471902969752	5.76957940555402	6.85335538296321	3.16051306429648	6.43100578164507	5.42895940432813	10.3135206486601	4.66657767515531	8.30938932251666	6.87622429898994	6.50613767242806	6.5558677907	8.51322714001294	10.2031448094544	7.01700053251107	8.3431644945184	6.1313630900001	7.21940696988961	4.63056558022241	6.90305728648399	7.49168877067889	8.04241353449503	7.94661283869611	7.06603495478378	6.28725655629302	6.87674418911727	5.77978414496137	9.16399315857923	4.09988524200906
STRAP	8.63131698732817	9.03348620757507	8.61107292296895	8.05021506213322	7.83761425093872	8.09125149299463	8.2510647127087	8.47236403630025	8.60570766344701	8.3303280610302	8.3942172607007	8.44463052690358	8.42981246387083	7.91263841502743	8.14067344614955	7.90576085261719	7.75929277156258	7.78515852728406	7.83769668504692	8.56956451285503	8.71039925858548	8.9877255660019	8.60087358991327	8.1824921331403	8.75449839896189	8.56739904839892	8.28077270921419	8.49955474399217	8.18712045028992	7.70615012122846	7.14545724584986	9.07846973087805	8.2162436283784	7.96121380490597	7.81417477926771	8.20864220059592	7.77363962590477	8.20090974803603	8.66616284223351	7.77392834953726	7.8588660539821	7.56205338422955	7.96647460121643	8.08960700187841	9.29215221608725	7.36773411630629	8.28856451111496	8.55721604942985	8.02293911592377	7.9422500724497	7.69367817367175	7.47644340978174	7.31495946237171	7.66838297690565	7.65471117562149
INSL6	1.37851162325373	3.52356195605701	0.925999418556223	2.32192809488736	2.40599235967584	0.37851162325373	4.4262647547021	1.76553474636298	3.24792751344359	3.56071495447448	1.92599941855622	0.263034405833794	2.84799690655495	3.93545974780529	3.44625622988956	3.76553474636298	1.92599941855622	2.56071495447448	4.16188768237689	1.20163386116965	1.32192809488736	1.48542682717024	1.96347412397489	3.37851162325373	1.53605290024021	1.63226821549951	4.5909612413426	3.74416109557041	1.53605290024021	3.15380533607904	0.765534746362977	3.37851162325373	0.84799690655495	3.86789646399265	3.74416109557041	4.23266075679027	4.7279204545632	3.96347412397489	4.55458885167764	4.30012372456901	4.17791779219584	3.24792751344359	4.90689059560852	0.84799690655495	4.0703893278914	3.59693514238723	3.40599235967584	1.67807190511264	1.0703893278914	3.8073549220576	2.98185265328974	2.84799690655495	1.67807190511264	3.49825086752783	1.20163386116965
ADAMTS7	2.10465712368634	2.98726950491249	2.20333043173756	2.1662963623256	3.2476048899543	1.94707279130796	3.1168287323293	3.17662845037324	2.1011080422865	2.20107524893051	3.84942107114274	1.68862461558963	2.22936080737463	2.05543791596331	1.8253093128445	3.27699682708309	3.26071602069538	1.43852207677298	4.6872235795007	3.93380336342919	3.70328732949715	3.46497664688687	2.49155979744541	3.49942759506888	3.63692987185932	2.51650505334892	3.29287881918232	3.33932585548484	3.26053629492858	1.71944567572237	3.09744054426735	4.09313156097925	2.60986529972584	3.74533806396669	3.07872881457034	2.85904222043568	2.87785278535274	3.90454579886908	3.76937902048419	3.61411678113794	3.97801672585021	3.58911232966565	2.36337080655476	2.74317995257984	2.807391373612	2.25109453882029	2.50765531239331	3.23893982044332	3.12377163601436	1.25694301534416	2.94280103208822	2.57757230637181	3.40394411244313	3.10659199106335	3.57643827979459
ADAMTS6	2.98978303477578	4.56577858585478	3.44388867790453	5.28933050404628	2.19947492017591	3.19112484214865	3.12310096289053	2.99549117045374	3.13750352374994	3.48563489686942	3.57370884603899	2.91227377248272	4.53562646703019	4.87243653961423	5.1086181477973	5.97904221732344	3.92581068159498	2.56821689174678	3.69260437206172	6.35015308960568	2.73746474795876	4.54676978027112	6.22536474981467	4.15262862928445	5.57003009614724	5.42758466062016	6.55595230091779	6.72305875306361	3.34510486994146	1.24787422535588	2.42101146861126	6.10751243588439	3.75170531056169	5.11355932635577	2.9338704559181	3.66488418430286	3.69844369486123	3.57243085571614	3.17484527948856	3.30248918608001	1.34955737912679	3.87004263586432	3.26219878729694	2.31499184764183	4.38464061371894	1.19338182814113	5.88630271536654	2.88231821815179	5.82022863023033	4.56817323366157	2.92643523014657	1.98844084945575	3.6840874542306	4.51855442616214	5.6740850037894
BAZ2A	3.71528173214825	3.83339646446179	2.94944982618899	3.04374308929336	3.23435026014913	3.28877485178985	3.33712516019128	3.74606175544146	4.54102452253727	4.06780915104692	5.07691025397312	3.63312108984251	4.16357109547463	3.07404981712873	3.6732562660849	3.79283959358953	4.01024604619975	3.58328181275868	5.00314603467847	4.13786612297125	2.906376073646	3.73366923575621	4.14521332142255	3.4740980830089	3.81460884025535	4.62146696521351	4.9145767748549	3.38993414305602	4.35823785100554	4.05067605356077	3.44420345190513	3.30680163504128	3.31606490316647	4.17079363478019	4.52580174099814	4.58636335032543	4.14437254948	4.66863863711144	4.87989616614463	4.04952499530152	4.258781871389	4.02722502742518	4.34302070979414	4.52394750924916	3.09233521108986	3.85302941506885	3.88943125121486	3.58685831031755	3.76000830477662	4.03002400073087	3.71715604264191	3.80915902884832	4.19562374480545	4.01443688842665	4.078307919464
BAZ1A	8.59745468552328	8.09392461429242	8.32021850579558	9.03477732971332	8.41283797901884	6.88138721414765	8.07191480113744	8.40543930327053	7.31490198872111	8.01118813314747	8.37062887284309	9.17537922680877	9.51060440660172	9.0809784720904	9.00018214102646	9.49329351736924	9.16476039861579	8.67949387406483	6.83802481173932	9.09021480112481	9.67000668152771	8.97821649677948	9.534104000513	8.45418047678515	7.08261014147618	8.4195364303656	7.40358487142069	9.5894824515661	7.74563813935953	8.32347535902201	8.33257731251665	10.3618990759078	7.99994177120361	8.64497341280707	8.53890856044795	8.45657326827455	7.43683067317281	8.63965679292074	7.19667377568862	7.2884662310861	7.25369354532535	7.00648246083316	8.44875760114436	8.3415116890302	9.57560632690737	7.35569636610451	7.82045261468677	8.10564662890938	8.53130357817948	7.61034503334953	8.51977987715225	7.39223256540086	7.47257741473512	7.21397066625474	9.1404073560397
LZTS1	2.8642923886512	3.00807053788927	2.80105260507954	2.80821369478448	2.41496738166537	2.9562961262492	3.09881944544917	2.9055352206459	2.63761212738431	2.86035194458923	3.72863449541708	2.25059625073478	2.94550608648466	2.14917926006107	2.69722466926393	3.42252408492861	2.93933486186618	1.92113185511145	4.13687249121343	2.69779902383436	2.42418046246342	2.59835383198239	2.9356002683076	2.35695148172158	3.00582749054063	2.75891344391787	3.58968817559176	2.56689855376128	3.47726827301168	3.69418768206784	3.32534616811481	3.19899473700105	2.71334949240531	2.39351747455997	3.12598030923985	2.95703082908566	2.69585552784481	3.27772135785866	3.92928422170789	3.07500150712538	3.23195208347511	2.95454183087026	3.51017936957777	3.30979150074285	3.10927253401812	2.26484673378232	2.79110488118421	2.65246025292251	3.02814754093457	1.91116541672662	3.0910305930818	2.68174957905187	3.56829774881852	2.95445858742251	2.42183298336044
ZNF277	5.32599101737819	5.92680151814285	5.30753910020713	6.3234915036332	5.47302699925275	5.32952454539802	5.51255325293043	5.25187775853728	6.2366513576211	5.41474768796108	6.64613861042398	4.90872984289419	6.30822374180006	6.24144500041371	5.99535520198077	5.88356895283454	5.79301633402697	4.80119350606409	4.05367394383342	6.79152528819343	6.38729879570638	6.80567338840029	6.42833206014306	6.49183943989391	5.91392800135145	6.27987298501241	5.77410520631373	6.17229693644417	5.68538608689447	6.18638436285122	5.94655278339309	6.91780155158526	6.23979875005691	6.03613160368787	6.46578265443609	5.5549439358576	5.53874271914798	6.33233775770247	5.47221993876713	5.86718328093384	6.24442420295593	5.5599367221557	5.45277999023455	5.58384657881891	6.88184993847052	4.41607886325388	6.12520928998519	5.8781543489794	5.59353792674633	6.14172308037357	4.53490387501558	5.74847480894435	6.03415175964911	5.94315157293053	6.81679360659307
CHIT1	2.65535182861255	3.4594316186373	2.48542682717024	1.26303440583379	2.56071495447448	2.94485844580754	2.0703893278914	1.67807190511264	-0.514573172829758	2.03562390973072	4.44625622988956	3.64385618977472	2.92599941855622	3.15380533607904	1	3.03562390973072	2.86789646399265	5.37851162325373	4.76553474636298	3.62058641045188	1.0703893278914	0.84799690655495	2.13750352374994	1.43295940727611	2.58496250072116	0.84799690655495	1.37851162325373	1.63226821549951	1.43295940727611	1.8073549220576	2.43295940727611	2.29278174922785	2.32192809488736	4.22496636500027	2.74416109557041	1.67807190511264	2.58496250072116	4.11270013274936	3.37851162325373	3.98185265328974	3.71149490665009	3.85798099512757	3.27798474729977	4.32912359629157	1.20163386116965	0.137503523749935	6.4757334309664	1.53605290024021	3.85798099512757	1.0703893278914	1.58496250072116	4.52356195605701	2.98185265328974	1.58496250072116	2.82781902461732
WDR6	7.22008420406512	6.78886192583214	6.99851562561485	5.61735184359526	6.58010904839735	6.23544507720447	6.34070706259938	6.77754618206626	6.67565735971473	7.38899645754737	7.43100868843494	6.76535739557256	6.07862293368578	5.4030008805317	4.1547154390517	5.91228051498514	4.49262212360981	4.41775679264368	6.25549949731991	6.36694724371138	6.70947575919634	6.62189343981258	7.38569314913005	5.87735399450423	5.98422000222184	5.28402080407952	6.29823931950868	6.99280758211431	4.67776364634642	4.3816061834072	4.64138205772933	6.15019487135547	6.41074549734678	5.74697774698584	4.48542682717024	5.39498686104656	6.28294612465637	5.34318022645184	5.76472991861975	4.95333257844776	5.35105170331469	5.73976888694822	4.85278163728316	6.63007826889894	4.42244701603364	6.3405467160464	5.07936795136597	4.96719927621749	4.39993220544093	3.830675284617	4.27871270396165	4.24818723171778	5.25282639459805	5.04264327500268	6.29319942249324
TREH	0	1	-0.736965594166206	-0.514573172829758	0.37851162325373	0.37851162325373	-0.321928094887362	-0.15200309344505	-0.15200309344505	-0.321928094887362	3	-1.32192809488736	0.584962500721156	-0.15200309344505	0.263034405833794	0.84799690655495	-0.514573172829758	-0.321928094887362	3.96347412397489	-0.15200309344505	-0.15200309344505	0	0.485426827170242	0	0.678071905112638	0.263034405833794	2.13750352374994	0.678071905112638	0.263034405833794	0.584962500721156	1.26303440583379	0.263034405833794	1	1.43295940727611	3.32192809488736	1.0703893278914	3.54843662469604	0.765534746362977	4.33628338786443	1.13750352374994	1	0	2.82781902461732	1.53605290024021	1.37851162325373	-0.15200309344505	0.263034405833794	0.37851162325373	0.584962500721156	0.263034405833794	2.13750352374994	-0.15200309344505	0.137503523749935	1.96347412397489	1.67807190511264
SLC2A6	2.60880924267552	4.93545974780529	4.73876783680019	4.78135971352466	3.71149490665009	3.97269265400426	3.23266075679027	4.56071495447448	4.85299758761332	3.71149490665009	5.22496636500027	2	0.925999418556223	1.92599941855622	2.53605290024021	4.82781902461732	-0.15200309344505	3.8972404255748	5.09592441999854	1.13750352374994	3.52356195605701	2.72246602447109	0.678071905112638	3.93545974780529	4.13750352374993	3.4594316186373	4.35755200461808	3.57288966842058	3.39231742277876	4.74416109557041	3.21723071622067	2.26303440583379	4.24031432933371	1.84799690655495	6.13545278418517	0.678071905112638	4.30012372456901	5.0746766862945	5.87282875953489	4.16188768237689	3.48542682717024	4.6667565918848	5.24792751344359	3.51096191927738	2.23266075679027	1.20163386116965	4.98185265328974	4.38543103719352	4.96347412397489	1	2.94485844580754	1.13750352374994	4.4262647547021	5.50462039240355	3.91647664443772
MAP4K5	8.25474216480532	8.20703114117407	8.38241603572591	7.60174818058906	4.97690653313335	8.49527200201818	8.45479630130458	7.76288550296106	7.67590638088154	8.06144901532761	6.93599771738696	8.02215793598801	7.34088650292883	7.51254074734982	6.79629783661712	6.98612827358297	6.84536578596691	7.47789663211107	7.78594947934099	8.63341841944249	8.13011085808691	8.22414238581989	8.58103411580016	8.05044285935201	6.92489297086856	7.91242388469416	7.00301215471619	7.94929561401973	6.69405465830153	7.0815011308215	6.54310053619919	8.05527209744423	7.73818101482822	7.05486165947621	7.52317649649061	7.54408242935165	7.84668356283837	7.63503667425836	7.59556316277932	7.77816842278583	7.65321294846316	8.12544518569759	7.53645102107066	7.83908281945023	7.18358394806652	7.31531734842928	7.21525107044662	7.81939467425655	8.31061079749427	8.93539112299751	7.55731997383668	7.26417074655984	6.86539188908562	7.34976585315734	7.80704811094712
MAP4K1	2.34699335884298	2.37631774012867	1.73046824295092	0.921844915454326	1.17133199312234	1.82817495362528	2.5867713688075	2.77011488846175	2.5829545715119	2.24300295677929	3.3719846636526	1.9675669005677	2.37856634230106	2.16992500144231	1.9288654539636	2.23149674083984	2.87276702241788	1.88351160410493	2.51917754255022	1.67330808696947	2.11016223124131	2.37882617278306	1.09067439635368	1.3338139913913	2.8437938201721	1.05749583850338	2.61439329675239	2.69864147333285	2.80064870799218	2.41998345225349	1.78296838705614	1.76914284173075	1.60628352029848	2.37607030078852	2.28005368904695	2.51548745272236	2.27995294570376	2.31814299479063	2.63476380152019	2.86579902950953	2.52257598776827	1.51299088163274	3.29525754123498	3.34097419635188	1.14733818851996	1.46428897207693	3.19468684480892	1.4134381097779	4.2228427513998	2.40873983314931	2.8209213331125	3.6203002465952	4.01542084596482	3.60128340028658	2
INMT	3.59693514238723	3.75488750216347	3.76553474636298	6.02680005934372	3.32192809488736	4.62058641045188	4.46597446450407	5.48220292629596	5.24031432933371	5.42961596420174	1.88752527074159	2.82781902461732	4.81762325751143	5.58796498888268	5.45285896471381	5.1168637576909	8.49105137636412	4.80219321694183	2.35049724708413	6.34340782229781	3.71149490665009	3.36457243229586	4.20163386116965	4.68929916053589	5.02236781302845	0.263034405833794	2.16992500144231	4.75488750216347	0.37851162325373	4.49825086752783	1.0703893278914	4.37155886261196	2.56071495447448	0.584962500721156	5.62058641045188	3.16992500144231	2.67807190511264	3.877744249949	2.29278174922785	1.48542682717024	3.12101540096137	1.20163386116965	3.01792190799726	4.35049724708413	3.10433665981474	4.25550073314839	5.63517394667492	3.48542682717024	4.20945336562895	4.26303440583379	5.60288440871842	3.83794324189103	5.39917109381982	5.26303440583379	3.72246602447109
RASSF1	6.67101024127845	6.61470984411521	6.84924870276441	6.82400405093315	6.60288440871842	6.71287086768991	7.20359271420771	7.02680005934372	6.72655877910497	6.96000193206808	6.20359271420771	7.44045394382303	6.98185265328974	6.68088692071969	6.4446008137115	7.18388345903223	6.85174904141606	6.91886323727459	5.73335434061383	6.81249822533356	6.55612281784117	6.29829173062012	5.6724253419715	6.90568784852686	6.876516946565	6.10433665981474	7.49505552836802	6.77873424411784	5.10013667128545	6.5668151540109	6.61323695471633	6.48381577726426	6.65248649491816	6.0574502721839	5.54225804976692	6.05528243550119	6.78790255939143	5.97498811199193	2.10433665981474	6.09803208296053	5.32553033156756	6.50937914891469	5.79181407116183	6.47897180503294	6.17592374206376	7.26584942144085	6.68229237143083	6.89360490485829	7.08214904135387	6.53605290024021	7.11582397743624	6.89117612475454	6.88874324889826	7.09064175191785	6.5077946401987
PKP3	3.61972766330231	3.12015716466686	3.77317715625612	3.4703770237374	2.96038483651032	2.93072958318076	2.5351946639457	2.25548095963869	2.04373142062517	1.09451691219501	3.97680723059968	3.45019190833347	3.81248908978452	3.92549969735824	3.32509506174839	4.81516997030224	3.82724641294173	2.4036774610288	4.14689674456069	3.16849870830251	1.85021985907055	2.13750352374994	3.73421020093228	3.68699807106562	1.82996227920119	1.73233413350172	3.32185595652834	3.38104150178384	4.42599941855622	2.77974590660252	2.19650212844916	2.32767591430628	3.17771959862434	3.15371426259612	2.34799690655495	3.04532087595892	2.49069801598607	2.63713083062852	2.19202490339758	4.01723442579548	3.84813604196293	3.56283588169629	4.734546154142	3.23298723225203	3.04032883167261	3.69474038530461	2.42324665798228	2.01913028758768	3.59154473032038	3.47721449218594	3.06772639209259	2.91390951230866	3.07283872759782	3.29135326339039	4.59924707681954
NISCH	7.02858000242854	5.9849810227256	7.18778039658473	4.94824189027364	7.10976389394069	5.36516713390222	7.43874632098031	7.34899417486713	8.21134859337401	7.89414441728025	8.23057599498767	7.77199394056131	5.42939070330687	6.99334767512189	5.28107350236347	6.32544172833435	7.53952735563645	7.01917016050101	8.10008052890205	7.23829495175514	5.86174941736807	5.92799484865424	6.70017289826735	6.87836832406704	7.19614260970252	7.28852909643155	7.31522600057462	5.18939668605763	7.48105645878198	7.36512891782738	6.80833185173073	5.15716699695951	6.21602167164153	5.21632836341379	6.7071549903028	7.16071745097005	7.57842273689819	6.84625490094341	6.46210748379035	5.55182749657318	6.02159910445011	7.19696735869819	7.3720411190432	7.09093329651797	5.95383779941643	7.33659931923139	6.69361825574693	6.28989837789753	4.73151692765875	4.6615949505442	7.5913139516751	7.83515634152588	7.28746141314248	5.72629051075853	6.60381223411338
CELF3	6.27627451400861	5.04070177253125	5.83249026490517	6.08159210772022	6.78290091499439	5.37871584053261	6.48638222118871	5.44389970274622	5.33115616517138	6.54217666122007	8.18013978140217	5.77405452628924	5.66048204884421	5.71431094304556	5.62610208466076	4.69254292677384	5.61170222427765	5.76030442979498	6.20681396451209	5.63317367091795	5.50393412166667	5.99106898411996	6.47573525231878	6.12834465510095	2.80425678907565	5.4144093929135	4.16456179814578	6.49842561876786	6.76157145299241	6.22432273596093	6.86231661005588	6.1661931335908	4.5007463211813	5.21213564231821	6.51827570589156	5.94965957777144	5.7637385030302	6.62474489231224	5.15551083831681	5.20456816021422	6.51388390038552	6.22925329165487	5.61654917154443	6.11049444751831	5.64397159614573	4.94208525955422	1.51693172593314	4.95407620090478	4.47965324487983	3.84674347874966	6.77802727154879	5.72383092084888	5.72217875719908	3.41187468015414	5.89662891694708
CHKA	7.54127849377238	6.37570403389675	7.69398206268002	6.57404124415081	7.09693591221504	7.19885870526067	6.77544913020512	7.12239745705867	5.94515114109273	6.47375272291469	6.53904871151333	6.79883367112717	6.46155601541723	6.69387741546965	7.03087291308035	6.4903063305929	7.39355387830963	7.00473762337237	5.93010896237293	7.78383784126625	6.6403027500898	6.30437690509627	6.46723890029191	6.59058389483715	9.63842333135982	6.31399147344112	10.4974061501214	6.50801412084354	4.09836253039301	5.47165666889702	6.35157869131007	5.5666995627086	6.10846991047995	6.8820387376901	6.69485330884686	7.52338296057663	6.95879979033161	6.35716032803806	6.51295043033975	6.33163672536414	5.94283293603237	6.64845810343964	6.7564072606115	7.08843017707986	7.13081866109702	7.00634631092514	8.92032602797089	6.88939791663385	5.86018198952475	5.54545317261596	6.74999143841392	6.02203309842828	5.9094049136705	8.23611536140849	6.33424750699328
CEP250	4.69356379539583	4.87036504386277	4.84784541339936	4.68143277073659	5.12075516464524	4.06893031382337	4.99617024309806	5.40040651992938	5.04867184907574	4.91199294271218	6.34617842413749	4.74584008341709	4.84536764632336	4.96794759492208	3.96485084587852	3.98271119261347	4.49062206881491	3.83752880303745	4.82132645279711	4.51924231436619	5.06656511560202	4.26404502580347	4.56861323529456	4.44741749769998	4.92369912650973	5.57064474268891	6.0760894442096	4.90799784405579	5.04323263104185	5.0764360489826	5.2774640411104	4.3940090382358	4.8056727385425	4.64384277060003	4.81552635776624	4.57166199897768	3.61574843571394	5.08331098664902	4.09037385767276	4.75613193118552	5.40408683815213	4.93377183481009	5.59437537934612	3.27509227668496	4.90773751289742	4.16329536133494	5.02442823062066	4.76836500355557	4.35747513400383	4.95337693459566	4.12170831215516	3.69720022396242	5.06905939009048	5.06545217798928	4.79343137063692
WBP4	7.19691400010885	7.05848732600695	7.35092472088751	7.4832700446864	7.4286669564788	7.51372309574648	6.98311722138154	7.45995015188022	7.89549874596983	7.81353393857993	7.82997856461915	7.23763643935065	7.67131648974429	7.77639018927974	7.71751226264493	7.64495083637686	7.69397449521633	7.66519501299566	6.6573943350989	8.12817859113671	7.70892961315514	7.6549427110367	7.93005316722792	7.57589316454232	7.25466377982979	7.42620832707865	7.31815432779514	7.48678760770357	7.11002728112068	7.59930057868167	7.42029131871033	8.07235895810281	7.7473366387219	7.67407273366053	7.21982470839347	7.13201835679763	7.27920611604117	7.75057303462428	7.41658129445368	7.4478026809926	7.27614226773895	6.80768274158861	7.3482418996081	7.25451444311738	7.87372482755198	6.88750739039749	7.31618562685753	7.37580566714395	7.3959989365838	7.10037731656361	7.81223618792064	7.59557279076354	6.81847224791387	7.194976068991	7.63192371724556
ABCB8	2.89355949140667	4.09451691219501	3.17223672972818	3.83249026490517	4.23893983312413	3.22642948235691	3.33088904888599	3.7494445434884	3.76319093128096	4.33096028956754	4.89642767618124	2.57892608457087	3.12925946235565	4.43758285292361	3.12472267054292	3.73388427863126	3.10570081870924	2.96062294429279	3.908651737916	2.7990634799598	2.51007328655589	2.97476746650851	4.26611951213157	2.93739848294933	4.20816654434435	3.84705703994584	4.65683833642871	4.32617153937011	4.62205107597121	3.62690011073821	4.27468056646217	3.72712908065732	3.95353546060926	2.6982167656255	3.1850821402701	3.82192809488736	5.02731572439148	3.47558406441946	4.25417470811294	3.33110274982681	3.78765616534372	4.37318997722929	3.25548095963869	3.00483034482335	3.08736299385307	3.12082477000876	3.42899049756379	2.31903691859036	3.27575800881401	4.12838740140232	3.04373142062517	3.29300704125626	4.36703301057744	3.44315313172621	4.63869019961528
SEC23IP	6.01776800758214	6.54842382053296	6.18959433751153	5.95690629026062	5.69155091901096	5.81083775610591	6.04298079831366	6.33654820595459	5.70286769554231	6.14726616500251	5.04462475933858	5.67769444041488	5.48901140853334	6.3307402622606	5.84908845655165	5.41383694871098	5.47176676369822	5.99321686543511	6.0021484945302	6.06407002203919	5.8133742572312	5.97613991655326	5.38211000651859	6.08221354014702	6.4241972316678	4.33701964868193	6.51555709974856	6.16899543388192	5.16304127980473	4.99054903308757	5.70408364266273	5.98671505448771	5.63412657820923	5.67039769972187	6.00022283837641	6.30061286458595	5.06827429731096	5.94829120822576	6.21533677442782	6.09155718652864	6.07826066766817	5.7286415227565	6.27976755509016	6.2445182544008	6.53452536630331	5.56384420565914	6.47548231094754	6.25148567514798	5.80786900863561	6.83971290516446	5.95988790538835	5.40016827962455	5.02110481649651	6.35387351691724	5.90966764043486
WIF1	12.3193334203841	13.1878005257515	12.5645544169008	5.79701297783614	-0.514573172829758	0.37851162325373	2.84799690655495	-0.321928094887362	3.03562390973072	3.29278174922785	1.72246602447109	3.16992500144231	2.29278174922785	-0.15200309344505	5.19770815795585	0.37851162325373	1.37851162325373	12.1806861948228	13.3547177134023	4.57893871309339	2.26303440583379	7.18289089274548	8.02292258905563	3.82781902461732	9.10197567094923	5.63226821549951	8.43671154213721	2.48542682717024	4.70043971814109	2.67807190511264	0.485426827170242	3.94485844580754	12.3828131315081	6.72246602447109	4.5668151540109	13.1378557012302	14.3101370114483	3.65535182861255	3.62058641045188	3.58496250072116	3.8073549220576	3.01792190799726	13.5526450844143	13.4953928708375	-0.15200309344505	13.3165502440314	8.89208739652348	10.5131353971177	9.79034849675191	5.60288440871842	3.82781902461732	3.60880924267552	2.26303440583379	9.98925256516599	4
SUPT16H	8.63768270457358	8.41911003277285	8.68786811760627	8.24152542143707	8.67504619786538	8.03281829751243	8.69387447099576	8.63537688098515	8.38439197218135	8.3841781119877	8.29738098268655	8.52869118250893	8.3252776714683	8.20364218182057	8.19227266346304	8.31347164000498	6.94666261712578	8.39104914543068	7.51824780338051	8.93597246619877	8.96891396226455	8.71829957624626	8.32064451883016	8.58454734815975	7.85022866452853	8.18454108823322	8.00979797019851	8.23980867273202	7.96956254345234	8.06841026734935	8.44696180792293	8.73617189113074	8.38736277820737	8.21147479238681	8.40135410005566	8.23753594817213	7.87707839289997	8.64649293944718	8.01805138209121	8.26818508370625	7.71662253446444	8.18726454410532	8.78062166882631	8.16917076849931	6.33050823719383	7.21762839702221	7.84002067192119	8.14218279792279	8.78225361545064	8.96774713940528	8.72575077689183	8.28486425337837	7.33328565878437	7.8772252108377	7.72817111072994
ANXA10	1.26303440583379	0	-0.15200309344505	-0.15200309344505	-0.514573172829758	-0.514573172829758	0.137503523749935	2.86789646399265	-0.321928094887362	-1.32192809488736	0.584962500721156	-0.321928094887362	-0.736965594166206	0.485426827170242	-1.73696559416621	0.485426827170242	0.37851162325373	0.584962500721156	-0.15200309344505	0.584962500721156	2.40599235967584	0.263034405833794	1.37851162325373	0.925999418556223	0.765534746362977	0.263034405833794	1.43295940727611	0.584962500721156	0.925999418556223	1.96347412397489	3.40599235967584	0.765534746362977	0.37851162325373	2.96347412397489	3.70043971814109	1.43295940727611	3.03562390973072	0.925999418556223	3.68929916053589	0.584962500721156	1.43295940727611	1.67807190511264	1.13750352374994	0.678071905112638	0.925999418556223	-1	0.765534746362977	0.765534746362977	-0.736965594166206	5.65248649491816	0.263034405833794	-0.736965594166206	0.137503523749935	0.485426827170242	1.0703893278914
ADCY6	6.5077946401987	6.74146698640115	6.99774402605963	5.94251450533924	6.467605550083	5.77873424411784	6.10223819393074	6.70182625841205	6.70735913208088	6.51254295509686	7.12205144771389	6.25171909260596	6.2667865406949	6.467605550083	6.35579154675365	6.17192735435346	6.57591736111815	6.42290574261218	7.12101540096137	6.4757334309664	6.03782146543497	6.06177619758669	6.69209237542757	6.19179950106508	6.97154355395077	6.70873904135958	6.79701297783614	6.53449743373817	6.25738784269265	6.34695688937888	6.5438051759644	5.89965902637744	6.66249036391378	5.83541884047548	6.68790052248075	6.83289001416474	6.08746284125034	5.62643913669732	6.99887245399427	6.41447383643093	6.57440430902258	6.40429006444484	6.64241277290506	6.96000193206808	6.13134253912326	6.27612440527424	6.45779126025604	6.26115467261557	7.14669594803066	6.91049283228871	6.66106547980695	6.31650781910311	5.59991284218713	6.57591736111815	5.90207357931074
CHKB	7.65535182861255	7.80542144617176	7.68790052248075	7.31741261376487	7.20847824221171	6.53760669149529	7.63154086734149	8.4757334309664	7.76686014382955	7.87835751033694	10.2422213950984	7.35579154675365	7.73944309777245	7.8856963733394	7.20945336562895	7.57440430902258	8.2747275727873	6.35049724708413	6.45285896471381	6.67948009950545	7.37503943134692	7.24126817732937	6.96116025813664	7.53294028837287	8.38284014447524	7.68088692071969	7.70043971814109	7.86108690599539	7.2807707701306	8.55228483994351	7.5894638929561	6.56529252058102	7.20065343636747	7.16791986555194	6.992088609014	6.82908844400489	6.78659636189081	7.43629511983936	7.41193462479118	7.52356195605701	7.23935985027747	6.78659636189081	6.82273014794452	6.876516946565	7.32192809488736	7.06285565520599	7.18982455888002	6.36632221424582	7.29645740737124	7.42794133250948	8.04984854945056	7.61028665708102	7.23457795978457	6.97956810009519	8.07948478382682
CHEK2	6.94953493301701	5.08746284125034	6.08746284125034	6.0639343057541	5.96116025813664	5.20945336562895	6.27984269352035	6.18189764310839	4.66106547980695	5.456149034648	5.00898878322726	5.97498811199193	5.95652136333312	6.10852445677817	6.52512925120397	6.39403389536778	5.79701297783614	5.80477637795583	2.37851162325373	6.43796008833447	5.85798099512757	5.69209237542757	4.80219321694183	5.31831684133498	6.46107011403305	6.04657836662033	5.17791779219584	6.02014657311178	3.73335434061383	5.60584986719498	4.32912359629157	6.94016675048282	6.54070926267143	5.71424551766612	5.14159627838382	5.99548451887751	4.15380533607904	5.35049724708413	4.39917109381982	4.79701297783614	3	4.30012372456901	6.02680005934372	5.31831684133498	6.5453506448223	5.68650052718322	5.80477637795583	5.41953889151378	6.58796498888268	6.94836723158468	5.76022094646651	5.1333991254172	6.58646452588639	5.80477637795583	6.32912359629157
POLI	7.9851932860671	7.48749786377477	7.51955334257323	6.88748358968643	7.14138314346737	6.77407379716764	7.28066605187576	7.16437252052596	7.64135762819153	7.54205082309679	7.69718947738644	7.3539550880138	7.20750708224203	7.53783107444742	6.96078101932707	6.61249749720069	7.31333592005872	6.86943457304851	6.8555167254654	7.4853376433881	7.74257880248962	7.6906487847101	7.88410857761437	6.81056805663732	7.5336970119457	7.36756855807602	7.5211738275997	7.70365662306782	7.21268729551311	7.13584020396366	7.79888080245042	7.3808047022294	7.87354052142387	7.40628370715731	7.08956578319776	7.56110562012718	7.4759433115571	7.20814345025466	6.74017043320174	6.90896149423741	7.26356009896174	7.05834173725488	7.58663361076421	7.76659900124563	7.89057559196857	7.04397006231104	7.62044838661001	7.7415989704003	7.31325607286629	6.28155045789556	6.75751725393749	8.01451546800342	7.43549802475431	7.21586892965648	7.60516254293173
KLK8	2.87503524293285	3.83557590691282	2.48173706198744	3.14960400919364	2.54118098477874	3.08736299385307	2.08856025142326	1.84353034416995	0.689255811626865	2.83053273990347	3.80510641114137	2.86287057825198	3.58496250072116	3.86212048859466	2.08496250072116	2.29727427477518	2.395386018931	1.74592654816484	5.1291063387744	2.13824833282018	2.39642767618124	4.13224475818782	3.35298895084126	3.60759660829042	4.05436676393313	2.49411511153023	3.57740905452605	3.10715956040038	4.01306804492084	2.58174936614144	2.4222430438789	3.45847713947661	3.37657493939883	4.23378239770508	2.50494229446592	4.18368553282427	3.93265012136456	4.35557535562163	5.03274845897569	0.485426827170242	4.25008233974608	2.86095972277577	3.51073986370523	3.61200083709905	3.82228867850919	1.70571312286323	4.74179705857199	3.1667118668626	5.54811049811171	5.11870059591537	1.19615871138938	3.19116070355725	2.03218277013181	5.07557170971004	2.58255399257227
CHM	4.9263935686322	4.48295975862551	4.89022142340501	4.15815548804421	3.38735130170678	4.62125191622618	4.49003760122758	3.6291616358717	3.92715050615662	4.35418854344173	3.61927906161486	4.60658532883129	3.80764680745487	3.85782322654811	4.58818217772243	4.46214764002078	3.55986423190002	4.17074229550465	4.27466947601175	4.9158507847464	5.05297464729401	3.95732227472664	4.02095413309233	4.77181955935842	3.74961280054675	4.02413889754523	4.33626425052055	4.29326460623747	4.04712893558149	3.61358215257041	3.31068705711447	4.4805501674338	4.16858400639858	4.49453389143325	3.47790353844437	4.41418912549558	3.81457077124896	3.9221277136671	2.78665344989247	3.8964487803083	4.3955571320407	4.0561161280545	4.33627825352985	5.14785345234997	4.34910379858083	3.66924737603829	5.31618854167217	4.61848215832651	5.82151505601195	4.97919037017139	3.88561080242737	4.31359569194312	5.3463469338469	5.67925695210315	4.32048130208066
FZD10	9.62406432950941	9.17816685478444	11.0082885477911	3.75488750216347	3.93545974780529	4.77610398807316	5.09169983413681	5.50462039240355	3.8972404255748	6.28169825009883	4.15380533607904	3.63226821549951	5.30742852519225	3.30742852519225	4.24792751344359	4.31469652565629	4.88264304936184	10.6167326148818	12.0280441791322	6.02236781302845	3.85798099512757	4.60880924267552	4.43962313755712	4.55458885167764	5.08746284125034	3.37851162325373	3.6667565918848	5.877744249949	4.29278174922785	3.05311133645956	4.24031432933371	3.77610398807316	7.84799690655495	4.53605290024021	4.28540221886225	9.99449487061623	10.8220130828811	4.26303440583379	5.48864353985378	3.93545974780529	5.15785216914174	4.41278152533848	11.05304343694	9.40832974076739	3.72246602447109	10.9452975110022	6.08321336824898	9.73352382020767	6.87897051015108	4.24031432933371	3.74416109557041	4.00898878322726	5.44294349584873	5.46270675067016	4.81762325751143
PLPBP	5.54012600106704	4.91156000510207	5.24085198575007	5.08145026537736	4.88759112811892	5.14350635121323	5.47352354139139	4.71021374837145	4.32622435207225	5.90460809859414	4.01312471405775	5.36800538180926	5.54567798326026	4.77402878774936	5.25879167648398	5.47897316048411	4.69014908929766	5.32182234795406	5.61184811354109	4.94919951409236	5.14550184567284	4.80174317245656	5.3184504613708	5.41885632619577	4.32369841572453	5.04000864586812	5.57673688314919	5.40484387747195	4.79395273750909	5.62536484775609	5.20104331952605	5.17476784728239	5.39222304544825	5.32040553975235	5.359811095519	5.50728997498458	4.65621327829879	4.75874784243131	4.86209777891548	4.87350687576183	5.16895225423511	4.86554458552242	5.35336392714475	5.36782473260029	4.58334310375541	5.26460246816507	4.35371732152128	4.51575964284044	5.36679573079047	4.8649293498495	5.0746590577779	4.01340644798553	5.44139486142966	5.44766483729454	5.32816345735043
IRAK3	3.01307355401193	4.58985856021161	2.15161130229962	6.34273363078931	2.83578355524167	3.95111436264191	3.40616837184609	4.14551013773606	3.02174792730126	1.88785744513917	3.44318136558608	3.05791735985126	6.25872588668158	6.64224087146556	3.48497204583827	6.11475175406163	5.77230644415208	3.59686645947404	4.03267034052177	6.49287104771862	3.89436326496745	6.34557588878491	5.46911902224908	6.2857693657102	3.81991948073697	3.37225370424388	4.56090677423312	6.64183127469442	1.84947887489868	3.32918275298458	2.59381061549113	3.57392047049817	4.24330461362085	7.02084977595611	3.63861525843302	3.17610578531277	1.32361788478016	4.09257975380955	3.36703721102198	3.78449715497044	3.37939833031273	2.95575134174534	4.23174805716517	3.23366945361199	5.38331039834831	2.35386780313023	5.18416049484449	3.59176034955432	3.3492230837971	5.75091477589268	2.98295648634333	3.3228894110033	4.41691417635021	4.11765356199222	7.00172148374462
AKAP13	4.77686196505509	5.78938582728671	4.64187379034402	5.23601639052807	4.61254856543048	5.30491658483269	5.18123843630428	5.19888709454672	4.39984311140604	5.58826164232715	6.97409995423251	3.9458666227007	5.93229727486448	5.61574608846531	4.76597157741745	5.1738519691958	5.11841919490392	4.75066513801969	5.45530221574589	5.70097142447922	5.44226855402918	6.24538374350398	5.96185048783235	5.26195740718396	5.0597469113673	7.1256582709435	6.31081620736268	5.49107486904686	4.75088419401976	5.521453995026	4.4882467103808	5.71187955379228	5.90864903328628	5.35229978025476	4.59524431623014	5.1005044208513	4.81418400800832	4.56849475086183	5.0397301676475	5.04073515962825	5.12817181693113	4.89841590735684	5.53676563231132	4.88679133212734	5.07368093004637	4.15756599832943	5.53397912424987	4.77915055168603	5.16449308889093	4.62938823772533	5.57954133455805	3.66124197285762	5.14494656811804	4.88010516774405	5.33079182863075
AKAP11	7.87288206102086	7.48008243893895	8.22330581897899	7.17840547431803	7.71548627997717	7.59676845531972	7.09404829133703	7.58529977080066	7.78619468471045	7.78744811251574	6.95910552268786	7.31764054854597	6.97842401179755	7.61339856302396	7.05738684436383	6.99510517668711	6.48703697655067	7.48971058796516	7.12975174051459	8.51145858617618	7.75925742694555	7.96709836322156	8.11729768010638	7.5927780467158	7.74210778048476	8.40254909608887	7.10286455730942	8.08057755698371	6.49173018961532	7.4453487382781	6.59998337117809	7.99182036778305	7.53758454190706	7.86998046769163	7.16970024107408	7.85982569361291	7.91433304468091	7.32950876427585	7.78709644366608	7.58699839449716	7.80692911281003	7.21514623056635	7.51129487452005	7.73277427478113	8.70648501269353	7.7454868430333	7.50067154785442	7.74295709640572	7.3260510761445	7.08372279406973	6.76496353309779	6.60936031726618	6.41374975519528	6.99587960257668	7.66999074626705
AKAP10	5.77245629237378	5.42536847398735	5.85711398340491	5.19343991801441	6.34248003203348	4.75556589883892	5.19116394804812	6.10800159937785	5.34139586761845	5.88070993909581	6.60724799428827	5.00160381995974	4.99489437892058	5.31175631409639	2.97101881307264	4.72616659269238	3.96066339598897	4.42560441613911	4.98412688311639	5.9094490196924	5.99909369045922	5.77833669833908	6.29227795712106	5.51522571901288	5.8353433141039	6.90113107059349	6.81125624202614	5.9170010134637	4.61677794745176	4.73795675813655	3.4411872702066	4.95796577802751	5.6074171770632	5.50957727143383	6.32867842130997	5.36010519476399	5.40601566601511	6.04644343856189	6.50983729430097	5.43710858213108	6.10106073131008	6.18092803345002	5.34604216327839	5.78506312412686	5.73298701323648	4.43545395506133	6.34894963853689	5.8159349074785	5.16948314294986	5.51857253046598	4.11925125131941	5.12000066717129	5.65550426993248	5.77692267979894	5.89969704148272
DDX20	7.34053985110039	7.24419561847036	7.10703203820382	7.26890191524735	7.24333707730552	7.32464717771506	7.26154878143046	7.16246013634573	7.04756167976262	7.18783163917345	6.92265975245082	7.45021808999263	7.10753516442889	7.19085596131175	7.42540156689413	7.97644409211751	7.52313847475592	7.14260356486014	6.81336557533639	7.43821410712718	7.2862293259695	6.86726908150195	7.14413313405268	7.09953861654261	6.84275767070597	6.736162013625	6.99607175117299	7.38822088583137	7.69421182949291	7.48469505954052	7.48011412036147	8.08521830439444	7.15183972389862	6.74807736232141	6.8738279664662	7.10643701623637	7.00905878638325	7.12232351197103	6.59091466603344	7.14813943312712	7.06930309635989	6.81860903480403	6.97374359104335	6.95673831051992	7.79915887275511	6.14797771414416	6.81930619674636	7.42403856616001	7.06845431441125	7.41148827838453	7.426241834291	7.31727224495362	7.05614725660274	6.77771516910081	6.97510843563326
CHML	4.40604778325906	5.53927223090775	3.44877460645058	3.53428341240295	4.28279355980112	4.3587709481489	4.280992584182	4.01883603218209	2.14029836435402	2.97496516815993	4.55846712943404	3.61138863002182	3.47559054950101	4.03123528196495	4.11137517690087	4.32294522909668	2.67796097845986	3.73283023527264	4.59734891946214	4.00418434676404	3.81255993994036	3.81658459995602	3.97973518748039	3.7687581124079	3.21182288815326	4.69192184119447	3.15190897881285	3.95418007883217	2.89934546587812	4.35724090401478	3.95789134216147	4.22572027633405	3.49536491914426	4.26034346907882	4.36531617250302	4.80362711386717	4.69445583948349	5.21941410328371	3.8984865165898	4.33895324588441	3.91827372856231	4.13041066126976	4.56940742251143	4.61327225383105	4.20804022733581	3.88823534994984	3.04470211680032	3.31109392788227	3.58981710837236	3.60853632659112	3.73129194495919	2.78808677181343	4.08157857341287	3.09946591283485	3.54243760036962
DUSP10	6.24867644673852	6.49300988653204	6.72246602447109	6.625211391404	5.36602009913436	7.00330724175014	5.67206749147783	6.06913590008611	5.87022137381583	8.25945118637278	5.34532639967424	7.14719550104475	7.27624809713631	6.70949024878127	6.49411866257852	6.64606373858188	7.2172913107455	5.88016038023745	7.79475330615702	7.52740346948284	6.29416524515475	7.44244584317604	6.46044437082476	5.88983095440233	6.47425844806537	8.2898700986314	7.07276469780235	7.14852619245024	5.76054745859461	5.68860526519428	5.85423158253606	6.76222127235382	7.5051462517854	6.68905528902999	4.98872583134359	6.05925968005783	7.99745755612481	5.64033899466557	6.3600921970904	5.46704813185631	5.92712252711006	6.90604702763789	6.55449496262876	6.91107128966537	6.69778447197139	6.22706480765083	7.42130677812082	5.27740472985814	5.33289001416474	4.38630574801588	6.68821262055586	6.20229139471058	9.194234028558	6.99510517668711	6.62127594772202
MRPL3	10.6348110501717	10.1664141826452	10.4468765215684	10.5984247605277	10.6204031296232	10.3425191896606	10.7367401554532	10.415636149853	9.95855271543101	10.6103789452653	10.0240315015168	10.7463463608331	10.7601377628507	10.5656733296213	11.5479548752539	10.9204272959631	10.6681758689701	10.5778064474701	9.75204606977939	10.4528589647138	10.5805412364177	10.1099612090086	8.91647664443772	10.2430549443177	10.6800078182363	9.95419631038687	10.0155544364785	10.3108399598414	9.77379857375169	10.7936845855838	10.4020527493815	10.8384160757973	10.5424515312989	10.6017707884077	9.92050173267035	10.3072008091408	10.0281823484606	10.2380464096364	9.18289089274548	9.86046625851717	9.78053976747196	10.0594796648956	10.3673055347707	10.1744263936773	11.3594750488495	10.6649805298103	10.8759029031248	9.88615381509376	11.3682336113809	11.3081114577687	10.4142624060736	10.5944179188268	11.2357749191504	11.3000092930765	10.3291235962916
MST1L	3.78614168332521	4.11498619255613	1.6315172029169	2.43394823199633	2.82423272151366	1.58174936614144	1.27790807753082	1.81029320522594	2.21647970363805	2.45560610077931	3.04637857045993	3.12301399026405	3.19701694768389	1.45344529780426	1.47055315547322	3.54875272790901	1.93196922521199	-1.12576938349798	3.74271341358512	3.63348694576092	2.1667118668626	2.477795895877	3.58496250072116	3.56531102037331	2.1982167656255	3.28909198404505	4.38352942423508	3.5266642967249	4.46772987390264	0.555515656194372	-0.736965594166206	2.82824818527675	2.09293327265567	3.58646374480192	3.54118098477874	3.09451691219501	1.73298723225203	1.65517006030608	4.62954206667678	3.84328527961164	4.14381002205603	2.54457956595562	3.24013256102723	3.79697564197421	3.14270110943112	-0.125769383497982	1.22445047557256	0.558847521334877	2.73233413350172	1.73754244147439	2.19890148093124	1.22180332573781	3.28856333065353	3.16168503453063	4.28871441401787
RPL35	12.2963713662177	12.525716548196	12.0998737655825	12.1500010927543	11.4169558248877	11.4954553330099	11.4295113566506	10.677367292136	10.7617174319771	11.2099406802902	11.2348772927402	11.8541671191505	11.2232173876657	12.123377796213	12.8408369202776	12.7687219263061	12.1396153002298	12.1030254763737	12.2301705834958	11.8007381537414	12.2870197196782	12.3654202479514	12.2026748329979	12.0074127752819	12.1902876785804	11.9027896224736	11.5305526476353	9.71990214421414	11.5398857927515	12.6453882394983	11.804736051614	12.1226662486288	11.8786640428019	12.7941315234301	11.617283787779	12.4079581378994	11.9900684989417	11.2467405984931	10.8648825567662	12.0409403626484	11.2692435864904	11.3598593502878	12.8206177686137	12.3076846627945	12.253079261014	12.7992613815505	12.0350396208948	12.1367668747326	13.1402546226903	12.9379622550085	12.3233925884759	11.8105314700662	12.9692246138115	12.546098636548	11.7647472151129
GALNT6	2.09253681893838	2.33394606261512	0.785231465513021	1.02829176418318	1.16956869245979	1.79248125036058	1.33451338275482	1.27790807753082	0.58174936614144	0.666711866862596	2.90778771443129	0.0555156561943719	2.29667688549015	1.79667688549015	0.361233012235546	2.69615871138938	0.998194373223811	3.02350740975879	3.65344097313635	2.01073986370523	-0.321928094887362	1.55048882386241	2.32767591430628	0.382767373181489	2.81161153794825	1.01428457609839	3.4703770237374	0.939852883141144	0.343530344169946	2.08496250072116	1.10394642582067	0.689255811626865	1.97242922290377	1.20571312286323	2.48863996174996	1.31613410774976	2.62510182824965	2.54032883167261	2.42399845327748	1.35021985907055	1.5703893278914	1.32192809488736	2.33053273990347	1.70026896479186	1.90881162875572	3.72762250655841	2.47266338863231	0.339035952556319	3.9271848707876	1.60394642582067	0.242713413585121	1.25167436758375	3.9910119245154	3.45847713947661	1.54032883167261
GALNT5	3.05394362660186	3.58664075477298	2.7614592763656	3.16994068646733	1.50932642556986	2.92824033849799	2.45910561268706	2.05325564580816	1.86672081186704	1.92270412056434	3.27043605864025	1.993790024209	2.09031782616873	2.08387975731012	2.12641640985794	2.81340801062914	2.30954857090519	1.57625094090907	4.1687805053806	6.00553526151256	1.24444731006545	3.16580579298319	3.2889661398073	3.641095871768	4.76966109914568	3.48537783341258	5.73071511942085	2.64696070857317	3.1172144545384	2.62725153569785	2.12096801434283	3.13920134556052	2.35054883198049	3.673976570284	3.96493282653333	2.65111475732373	2.31667147037651	3.3894330299521	4.11241865123456	1.99566654133213	3.06199215679604	2.95175988611829	2.95292179926837	3.04315221899493	3.0641754700794	1.70200914137735	5.530956810001	2.07668470022914	3.05542165746325	2.76534486398584	1.54073354819906	1.77289864529023	2.57103623858709	4.28727147619355	3.30633057181011
RASSF8	6.59283824376435	5.62330175317475	5.91963590828693	3.55371282241795	5.29322309067254	5.55536606609155	6.83807653544248	7.06840632135984	5.4198037724787	5.5453210103426	5.05987253741235	6.13087406609778	4.3989236983244	5.21231989618263	5.12167504594847	4.61811050265861	3.70806959509068	5.37501861185322	4.81165388384582	4.8716754035039	4.16417834335898	4.5364306223654	5.31549709304802	4.90764796495952	4.81272713399982	5.0967973637507	4.62276587975273	3.93468582497118	5.41472639028523	3.7663931830765	5.34047827029886	4.66082894806011	4.25386391915433	4.75329522304552	6.54510848331442	6.61259841073366	5.73792542093503	8.1246465862778	6.02850201019786	6.49338010767516	7.13739468395033	7.24814134897778	5.27884777492419	6.55670070441769	3.86136083687951	4.92796213929521	4.4981056351667	4.75409092828873	3.47994274254812	3.66878011264826	5.40934282137168	5.17295602330241	6.58395386453721	4.83692745971993	4.87155463889928
CHN1	10.1867332891289	11.0955288901699	9.85798099512757	8.92124588858559	7.26865895502767	7.82209277437953	6.89117612475454	7.28169825009883	7.82591279878497	6.80992886572143	6.15583017155653	7.01122725542325	8.76586620990054	8.74416109557041	9.28886607416582	8.94222124483597	8.73131903102506	9.80992886572143	5.99095486039699	9.48058827023386	8.95361446119936	8.51293794347466	8.43379405875492	8.31333656165215	9.66391384211598	9.140829770773	8.42290574261218	8.45162325154114	7.47167521439204	7.27984269352035	6.15785216914174	10.4087543125894	8.15936680974374	8.7901855632105	8.87988952178056	10.8197001124774	10.2043265989412	6.4708621994137	6.21529030565123	7.65821148275179	6.93191939010004	7.59768014371589	10.4474965466654	10.5974008132995	9.65105169117893	10.9363434813955	10.9091430473399	9.69644597593365	9.59972691589769	11.8709040880457	8.82081718186417	6.56529252058102	7.33806779754262	10.7804577472303	9.28100269602788
PRAF2	5.92599941855622	5.33628338786443	6.41616416473313	6.35755200461808	5.3819754785573	5.27052894238072	4.50462039240355	5.66391384211598	6.33985000288462	5.47248777146274	7.34429590791582	6.46107011403305	7.31288295528436	7.26115467261557	5.93310047493137	6.69209237542757	7.34251918966061	7.17392693199981	6.96809075204526	6.00898878322726	5.8801957289431	6.0746766862945	5.92599941855622	5.66391384211598	6.62058641045188	5.94016675048282	6.66106547980695	7.25644459647344	6.83289001416474	5.66959375118833	4.6724253419715	6.32732808262995	6.36981542428391	6.51884982870769	6.55765515472542	6.5894638929561	6.64385618977472	5.83794324189103	7.32553033156756	6.16992500144231	6.05311133645956	5.4594316186373	7.13852780142227	6.876516946565	5.30742852519225	6.75221336786514	4.20945336562895	6.53294028837287	6.54997714277182	4.71699089440494	5.75755668893945	5.17791779219584	5.72246602447109	6.17192735435346	5.31469652565629
SEC63	7.09637901323506	7.07865938032191	7.1649893692382	7.21754191220673	7.70145187624452	7.75000804646238	7.70127613661274	7.32610582851607	7.29315125512958	7.35392822774232	5.77728253764184	7.48449297985714	7.44111396987198	7.27134595934839	7.70048997281047	6.93963705730047	6.01947223838028	7.19241861389926	7.81911810648666	7.49512342075806	7.39372637250317	7.2964692717304	7.64706598886932	7.44107262210733	6.38859341273572	6.97343564395145	6.82550718333714	7.72476028877114	7.00812044319267	6.62254406703989	6.98530695332714	7.57882463798435	7.36205667241375	7.14143154397124	7.84155939731834	7.24467342247292	7.17259265070903	7.32858939756422	7.49071335595935	7.41100764069145	7.20118228183229	7.77201367509286	6.7527256159249	7.18608781146537	7.6462336494405	6.60755820565084	7.19641198011508	6.53691437517339	7.58315420594412	7.1778309348869	7.27638307362396	6.23629749695071	6.82533970779399	7.26727559011893	7.22965776918339
POLG2	6.81249822533356	6.32912359629157	6.65105169117893	6.5713734359732	6.8801957289431	6.98868468677217	7.21140163741847	6.83794324189103	7.06501215043695	7.03121873061072	6.86046625851717	7.1053847492476	7.50858711208948	6.71973105674985	7.45203527354619	6.51254295509686	6.8801957289431	6.47897180503294	6.48058827023386	7.0948694327187	7.19770815795585	6.44294349584873	7.13955135239879	6.95303237725324	6.36806987653208	6.08321336824898	6.67101024127845	6.24982454861618	6.03342300153745	6.50462039240355	7.08852325661663	6.88630626345243	6.69209237542757	7.05202456048283	6.53605290024021	6.15177765473205	6.52512925120397	6.44625622988956	6.77082904603249	6.56071495447448	6.31288295528436	6.71149490665009	6.86046625851717	6.34340782229781	7.76950729143624	6.25738784269265	6.4245862262511	6.53449743373817	7.12205144771389	6.49505552836802	7.31288295528436	7.13545278418517	7.17592374206376	6.55765515472542	6.84423498775875
HPS5	7.47816289273763	7.85984534392145	7.53683000504806	6.85673675611911	8.37112320050964	7.46597446450407	7.26209484537018	7.39574832817903	8.24507727535967	8.5668151540109	8.79051141189419	7.51569983828404	7.82845387393049	7.17492568250068	6.85798099512757	7.37937836707126	7.38973887867698	7.64601861092535	8.02901108665907	6.97956810009519	7.7292808460274	7.5337190711399	7.40854204229686	7.07360604057494	7.48542682717024	8.36850646150769	7.59395128394841	7.80477637795583	7.77610398807316	8.76950729143624	8.56453060081634	7.0389189892923	8.05419729438881	7.33628338786443	7.22496636500027	7.33091687811462	7.23935985027747	7.91647664443772	6.73199778664374	7.15076274435542	7.61249994573944	6.90689059560852	7.67030217007853	7.56376827845203	7.231701199029	6.62643913669732	8.27705487614873	8.0746766862945	7.8703647195834	7.92955431573285	8.34607044078517	8.75622271284729	7.18685706717715	8.15279185163912	7.70390357344466
PDCD10	9.32463061526719	9.05202456048283	9.38392024862158	9.08001802908917	9.31446995399647	9.67189484185855	9.37525668833715	9.04548665635946	8.80283944093511	8.91229058335111	7.08108392868763	8.98384867402245	9.1168637576909	9.13416959007684	10.3944626946103	10.1290253698256	9.6077001881372	9.32687885483841	9.14338321398982	8.8369971089196	9.5237579610897	9.03066713624694	9.11556391523799	9.0503928599799	9.36959734627868	7.91886323727459	8.37590826307501	8.48542682717024	9.13878375725385	8.99774402605963	9.10223819393074	8.84454885592944	9.80396963687297	9.60251329745184	9.12231034319074	9.17367713630342	9.35071823123726	9.54515755172947	8.92213836930746	9.38543103719352	9.3391819338563	9.28123458464702	9.2145619783118	8.98099636973059	9.75972177281264	9.59002558073461	9.92451562222992	9.49345520092618	10.3094763538411	9.71166697356435	9.33985000288462	9.60362634498619	10.1417239900681	10.0484868739923	9.25408377931942
RNF139	8.8073549220576	8.54225804976692	8.7176764230664	8.44749654666539	8.16741814583174	9.13929553272601	8.68404726161302	8.29001884693262	8.40854204229686	9.28401434473801	6.88630626345243	9.32147718222831	9.10904707770071	9.34607044078517	8.95041008927126	9.00112666545428	9.06716542701711	9.10643207781693	9.39767463294827	8.49745269597724	8.86727873970966	9.50600998525763	8.83447104998422	8.77774845997228	8.37373520190066	8.67065624911844	7.9413411054853	8.92184093707449	8.50898318485542	8.76950729143624	8.75254790584714	9.06528148583228	8.96981818594658	8.5588033402543	8.69418374333315	8.98811658476014	8.91318861950889	8.07146236255662	8.95710204156229	9.15911448004639	8.92005505480697	8.30012372456901	8.76818432477693	8.60214209069798	8.19130601891869	8.89965902637744	8.58871463558226	9.14338321398982	9.44003860049473	8.85299758761332	9.01150682039669	8.8703647195834	8.82177398197057	8.73572524507657	8.82908844400488
RNF24	6.36987834822178	6.19843656465582	4.88026152883555	6.37127618289791	6.21580385442189	4.31075557960859	4.10044794243561	5.91123073223152	5.61486400242465	6.70309092033954	7.02815301161538	7.25136631007424	6.99316824722573	6.56015484857508	5.71278889873116	6.47747331871149	6.97912571754102	6.07474060092179	6.29492598624047	6.4599602233601	5.43040962759102	5.84366277190812	6.46037592765931	6.08174211884702	5.96244325743691	6.48827081252675	5.23592390243205	6.60790271493367	6.16781825029206	5.10275446816823	6.55430617639662	5.89969881115396	6.69537576030596	5.215319829449	5.777462924717	5.11661063713324	5.38321061837722	5.47953610737684	6.27929134034439	6.03239898390265	5.71366356064494	4.67024570217437	5.51950913347401	6.13145263571066	6.10258315311268	6.62704288814692	5.06036199663643	5.72542806720252	6.6351218142256	5.51850322054382	5.97060822871222	5.34336533981857	6.28328653746563	3.95460060588401	6.19268056161565
CA5B	3.98683433497377	4.38276737318149	4.58648873908547	2.74110146314798	1.98955537750789	1.87423061650202	1.58174936614144	2.02219705967923	2.3919902068419	2.10977788458346	3.70291111025583	2.56875176187497	3.24816725670856	1.22445047557256	2.60570081870924	2.65698568552951	2.42399845327748	3.37503524293285	2.76895862451704	2.9036774610288	2.46725825079304	3.41085510751734	3.16024233900885	1.93985288314114	3.78750486014748	3.15015339804003	4.45068990457033	2.92174071271623	1.69202490339758	3.43172146717402	2.48450615375816	2.87275313293458	3.04373142062517	2.21647970363805	2.5509090671137	2.40573551526492	2.17524862354207	1.47055315547322	2.25008233974608	2.25167436758375	1.32423272151366	1.70706776649223	3.53744536006317	4.27425684484024	2.68403493826604	3.62249108518828	3.37496822499993	2.86450443516893	2.34883131673526	2.57690266803952	3.12015716466686	1.35021985907055	2.82077301454376	3.5248153838623	3.07202318480835
EGLN2	1.0703893278914	1.8073549220576	0.37851162325373	-0.321928094887362	2.70043971814109	1.20163386116965	-0.15200309344505	2.16992500144231	0.584962500721156	0.137503523749935	0.37851162325373	0.84799690655495	0.137503523749935	1	-0.15200309344505	-0.514573172829758	0.925999418556223	-0.321928094887362	2.65535182861255	0	1.67807190511264	3	0.925999418556223	0.584962500721156	0.765534746362977	1.32192809488736	2.67807190511264	1	0.37851162325373	2.58496250072116	2.78659636189081	2.37851162325373	-0.514573172829758	2.4594316186373	0.37851162325373	4.14567745519564	1.88752527074159	0.485426827170242	3.74416109557041	1.88752527074159	3.8073549220576	3.30742852519225	0.84799690655495	1.26303440583379	1.26303440583379	2.92599941855622	0.584962500721156	1.26303440583379	1.53605290024021	0.485426827170242	2.03562390973072	-0.514573172829758	0.263034405833794	2.82781902461732	0.765534746362977
EGLN3	4.2302484261472	6.09457252380955	3.26209453922468	3.45961044296258	5.15700835195068	1.17666164558145	1.9388721249745	2.00762388684947	3.84297007422299	5.5945910600617	5.12465155628048	5.24904563427045	3.0035977507021	3.11633037839514	2.83677821199507	3.58656371674033	2.7978711697372	4.33523961023057	4.46759726106645	4.72881356089527	3.01792190799726	5.9389104608776	2.14381002205603	3.76615847966638	4.41695103833458	3.50823701695051	5.69521884478027	3.03744536006317	6.69586278550337	4.6701921177277	5.97187826781816	4.85423158253606	3.31161153794825	2.67877600230904	5.47613401774592	4.52407994027733	3.26537872873061	2.71195713383655	3.87944471636048	4.4034197908991	3.95254304938089	2.82767591430628	4.815843183156	4.11633037839514	3.56772639209259	3.94546651085277	5.89476682248518	4.29317596411357	3.15680432851524	4.0391821634073	5.68846966080992	4.85431779696689	5.78271528773643	6.71715708376486	4.22047609901482
PADI2	3.54835284520226	2.10925905686135	2.74640554131281	2.66308418838866	3.48073236040698	2.13821431947	3.37667449873729	2.34367339364464	3.80152937038124	3.84466125384784	4.89316003316848	4.43554758428802	3.89838622615845	1.8683400510208	1.96775978068538	3.22167083941975	4.11656539068774	4.23607505979825	4.04520565022234	2.096427059494	3.37087050840096	4.05368521707745	3.37724922046325	3.43220294244644	3.9852260793732	3.91621076712496	4.02240528530402	2.91827802267476	4.05606148414219	3.90039577185216	4.67556429220613	3.09732548305207	4.13593295007399	4.45164252891846	4.49436676572322	4.28003991678839	1.9769597450049	3.42087055978173	4.33519952868771	3.72452261236146	3.69484534338693	4.52869075756399	4.43730997247573	4.17861692813569	2.6838813317997	4.17453371973132	4.32522534593244	2.31306768851915	4.90877490603291	2.36984257393279	3.21684493743826	4.58827325628761	5.01246989287862	4.20265979349631	3.57810105666913
PMF1	6.3019533951261	6.04657836662033	6.10223819393074	6.16791986555194	6.02236781302845	6.72519581722666	6.75488750216347	7.11582397743624	6.36806987653208	6.50303064564116	7.83857365266832	7.16691625156997	6.48381577726426	6.60584986719498	7.08533966935737	6.98185265328974	7.11997860965488	6.39231742277876	6.53605290024021	5.77610398807316	5.96347412397489	6.50462039240355	6.65391987311942	5.66959375118833	6.69627208392586	6.18388345903223	7.23074100262691	6.5298209465287	6.98413359454098	7.4749227003798	6.81378119121704	6.32012359804061	6.41278152533848	6.2667865406949	6.18189764310839	5.76553474636298	6.21916852046216	6.13545278418517	6.74685018309805	5.69488019279919	5.82527683005487	6.27612440527424	5.92837032301897	6.10433665981474	5.91647664443772	6.79571500650173	5.79960542245267	5.67807190511264	6.22496636500027	5.94953493301701	6.29278174922785	6.14567745519564	6.2667865406949	6.04657836662033	5.55765515472542
ZHX1	9.6199520462863	9.66690079372543	9.80889777564189	8.88961985531106	9.77953167455911	9.53862848958977	8.88113910704396	9.03442397977385	8.41104545333021	10.100037844354	8.70201194963981	10.3802718218755	9.39795159165555	10.0245529254909	8.08432548319414	8.61134104679462	8.79957486906488	10.0540839649406	9.82743516394142	7.88542690868465	8.58765255222759	9.61565161320378	9.37123719007831	9.47746933981772	7.58830124792463	9.80179388612733	6.68693283895774	9.44465257330112	9.27233388190635	9.53719252794931	9.57387375166372	8.97649128544205	9.69078499397238	9.32343595863222	9.47139824162125	10.1485791361732	9.68751489914856	8.95746418823702	9.33608102520639	9.69065242898071	9.80340365351685	9.38746186376804	9.99698958221311	10.0115653010787	7.77278271526189	10.1478014090102	7.7120191574161	8.45342792138517	7.94596599947584	8.68273981382742	9.95098110516068	9.1375751786812	9.55203879534352	8.0066796580789	9.80912847027029
GPR176	5.61180780859363	4.42484328747958	3.68890892654182	4.00762388684947	5.53088809879335	5.43559840182214	6.11131444642086	5.12435517136681	4.15646416116981	4.91905043520623	6.57031105242928	5.81114032760779	5.16530720905165	3.85443847986157	4.25209169332316	5.2663289378848	3.61209733198522	5.3032211140658	4.60387323343864	4.54110113817553	4.81352979788017	3.64353295367527	4.75572808956006	3.89720793317505	6.41608107772909	5.37804462368661	5.71716034199706	3.88356253863454	4.01852635082257	5.53860814501204	5.39591517348086	5.27496932493064	4.55551565619437	5.30428450993264	5.29210545065401	6.04824393135432	6.12448559573208	5.34695253469097	4.93592182425466	4.18228621614793	5.54243740434948	5.46563469052979	5.2556193628253	5.15690068010625	3.92456178600462	5.17476225724059	6.19031169986679	4.97982712640904	2.98657601893862	4.39785750325087	6.13539293809738	5.36565951551253	4.32905217397705	6.3537173149977	4.70210244846725
CAVIN3	1.13750352374994	6.19377174339668	4.47248777146274	4.85299758761332	2.74416109557041	5.23266075679027	4.77082904603249	5.26303440583379	4.68929916053589	5.39917109381982	6.23457795978457	5.52356195605701	5.41953889151378	4.93073733756289	5.36457243229586	6.75755668893945	5.77346892790519	5.40599235967584	1.63226821549951	4.81249822533356	4.43295940727611	4.29278174922785	4	4.82781902461732	5.66106547980695	2.76553474636298	5.52356195605701	5.03562390973072	4.27798474729977	5.20163386116965	5.28540221886225	1.53605290024021	4.32912359629157	0.925999418556223	4.49825086752783	3.877744249949	4.03562390973072	4.50462039240355	5.19770815795585	1	4.27052894238072	4.6724253419715	4.81249822533356	4.35755200461808	4.36457243229586	5.16591193893569	5.73063995591679	3.21723071622067	7.23935985027747	3.6667565918848	5.82017896241519	5.37155886261196	6.88996019965864	5.80477637795583	4.52356195605701
NXPH4	4.05311133645956	4.0703893278914	4.01792190799726	5.02680005934372	4.34340782229781	4.35755200461808	4.4594316186373	5.34695688937888	5.8703647195834	5.37503943134692	6.92005505480697	5.40599235967584	5.79181407116183	5.5453506448223	4.80219321694183	4.96809075204526	4.40599235967584	3.75488750216347	5.05311133645956	4.41278152533848	3.77610398807316	3.98185265328974	4.27798474729977	5.54225804976692	4.43295940727611	4.66106547980695	4.37155886261196	5.27426166125705	6.20750245925879	5.5909612413426	5.04439411935845	4.43962313755712	4.17791779219584	5.1333991254172	5.88264304936184	4.50462039240355	4.83289001416474	5.27052894238072	5.86294724802092	5.16188768237689	5.33628338786443	4.57893871309339	4.32192809488736	4.46597446450407	5.3037807481771	4.28540221886225	4.24031432933371	4	3.47248777146274	3.65535182861255	4.18586654531133	4.82273014794452	5.59693514238723	2.35049724708413	3.6667565918848
PRRT2	7.04766925139131	7.84799690655495	8.60325542454685	8.50541460934675	5.84297883178833	8.17342729734862	8.21916852046216	7.7983097824546	8.20799043323296	7.06177619758669	9.16213952754484	8.06339508128851	7.21529030565123	8.4110872267986	8.00618579994629	5.5298209465287	7.08958289312471	6.91528186586766	7.84799690655495	7.83352263642477	7.13545278418517	7.71699089440494	9.00842862207058	8.54650866097081	8.86666075081999	10.9254060831414	9.32237886665822	9.58120058192496	6.49984588708321	6.62935662007961	7.26491169307446	7.29553937040683	7.37937836707126	8.00337736020232	7.96809075204526	7.4846215270986	8.03066713624694	7.74079267227768	9.4858293087019	9.02125762056052	7.92718535782637	8.46311561989236	8.21529030565123	8.30879406721648	7.33091687811462	7.95011842950258	7.51412226017071	6.68369645430652	6.60584986719498	5.48864353985378	7.18090370917938	6.66817586897014	5.20554891117303	6.88508622529017	8.3110671022556
ERI2	4.00363453043582	4.22601530953973	5.02987288076119	3.60797508694146	4.18333597878694	3.97964985020935	4.4735615008985	3.82364241915838	3.39365155498148	3.80395614658131	3.57580559480738	4.49338972450107	3.62888434115624	4.67288843099534	3.49692355636268	3.7605135401881	3.34249712315123	4.26240782809439	4.57497435675554	4.57721418010986	4.75732728028275	4.70232061154571	3.56886653967069	4.06034825508206	4.97890630143648	4.08579594756422	4.6626960579288	5.04711487112294	4.8769628899344	3.41193294940374	2.87563544356377	5.2870368462197	3.79003750084028	4.70763863208341	4.52225546902113	4.6494494162101	5.09787896276962	3.88471994159391	5.11070426476357	4.19901571665669	4.65003725844206	4.16760024419833	3.86160125265447	4.90252422436938	3.67971828263601	3.64136662854691	5.01543062421086	4.52491547375308	3.67782372744737	4.75149729554108	3.90249977978304	3.39328230118121	4.37871678758524	4.71850671490497	5.25103289302231
NXPH3	7.19844685967687	6.76410006359855	7.14678072762307	5.56642656528	4.344107667142	4.80049537120412	4.23061693063564	4.42060918696194	5.43898712657226	6.03432532982565	4.81079701950877	4.50219451421624	4.72314879548321	5.81884677935242	4.42668597043369	5.84671734249645	5.83722414644719	6.7698156954221	9.3101056162778	4.27004464099126	4.50115435899572	6.1450209464976	5.73196650543612	5.85414104629239	5.88177425688949	5.14767784644584	6.6854710448691	4.62911811866549	5.89902728309173	4.29667688549015	5.69740550008781	5.22893153248145	5.42549969735824	5.34757933923768	5.13027749626547	7.09880417135398	5.59983617241818	5.85839901538158	5.77962639866477	5.78490882108621	6.09458797071942	5.48898337880974	6.78963557366641	7.79565451769962	4.23361935828742	7.10368450006717	5.51710716973802	4.7730613794289	5.71417485159062	3.40399941931152	4.85573884941495	6.1759692794585	5.65666261161549	6.08464308345306	5.41905043520623
SAT2	9.16967451180875	8.94924309625241	9.48058827023386	8.6077001881372	8.10433665981474	8.3169602873649	8.33404976759958	8.19229281447077	9.19475685442225	8.95303237725324	10.0746766862945	8.32822611878773	9.06474276475026	8.85580287214591	7.92303029826377	8.68544963843391	9.15835722604901	9.09724207014117	8.53877093772462	8.5762953763282	8.94368695159709	7.9898202201176	8.65928239338433	8.59357786734457	9.87390545506823	10.1873520732005	9.98071082890019	8.23792694662626	9.61470984411521	9.37286506011259	8.97527478760954	6.82017896241519	8.72349030214343	9.16264308602844	9.3955341354623	9.43962313755712	9.33046876659032	8.72144101907033	8.12773644358883	8.23074100262691	8.59320435406329	9.11920052691734	9.28007476865008	9.20750245925879	8.16842141085193	9.8412498295168	9.24102977444675	9.65624607958081	9.3518226445507	7.62643913669732	9.81089291189221	9.78985964091365	9.69748888805682	9.62735148418923	8.95128471496697
DTD2	7.14265739664335	7.35557535562163	6.73813387865532	6.65581030605657	6.71254237162142	7.07092584522401	6.67747453406603	6.72819966909342	6.93928173450793	7.1126929774449	6.74949439163335	7.0927954677496	7.59050622703049	6.7561961686497	6.18040571388898	6.85376692490885	6.65244301472091	7.0429893041444	6.52696124427362	6.80659832963424	6.94054263738901	6.68028913402291	6.55008230110048	6.09350588740252	7.1203870963023	7.23037128189482	7.40552124107828	6.98344015822691	7.10590841353227	7.36703751040923	6.85705512933284	7.66213071433877	8.30369983621043	7.20816060593476	5.90849381092514	7.34788438290704	6.92782163657949	6.54539529581403	5.54373142062517	6.25012093821683	6.37308709061213	6.63202334223113	7.01588634913745	7.14256562729778	6.35141100588851	6.23442909729976	7.62931981945106	8.12439148506458	7.35395832248046	9.46275860362241	7.8211733848609	7.22397553122075	6.30820435129087	7.55216730600993	6.57634047928595
NXPH2	3.35720685588346	2.89104883640505	2.91915000541043	2.87751968403932	3.54812034823153	4.03290722459482	3.04326004860827	2.58057438105072	1.08541862440091	2.55086229258687	4.12140302883984	1.13623728700981	5.48182872677932	3.68063060854074	3.44296941753423	4.63639573884641	4.12547064861164	1.54964185315104	3.54740593364722	2.39356828006518	2.49813853679917	3.64996168640898	3.2284154594253	4.33492508078179	3.61874314027531	4.50994747168172	4.59225125948895	4.15225639815949	3.3864228021371	3.49316073250004	1.47905371441824	4.7839471834225	2.21075607183317	3.34093675471163	3.86611444559335	3.13501310727289	1.37450022145032	3.27106799925143	4.27828762629469	1.73471357226008	2.83381304838629	2.89196568879198	2.26851680840362	3.91817615117134	4.46553938640889	2.01374766074396	2.90002633309638	2.85605124780241	5.93468285538093	2.91793948105785	2.32300410250544	3.04668761856607	3.43409873339162	2.38927986737363	4.891030723032
GTF3C6	9.37829485591189	9.32147718222831	8.89147994597097	9.64529816394863	9.91677518454036	10.0306671362469	10.057856379165	9.73674015545321	9.55535603863583	9.59058704991503	9.31876874268273	10.1573469353628	9.54303182025524	10.1757990223714	10.8965594629101	10.5488219084588	9.77922688371316	9.33851355532181	9.77774845997228	9.36522884925154	9.93103294150632	9.54592976908547	9.66906220864346	9.67965602719799	10.6300850700021	9.34739990950854	10.3398500028846	10.1553242290506	11.0167386578672	10.0608310091691	10.3056057895854	10.0910386236936	10.4397270145087	10.1905654790577	10.2811186449965	9.38499954473004	8.29737486052832	10.7157046495212	9.64313466185727	10.1391676058768	10.0211187864132	10.2918613695852	9.7765975264921	9.46270675067016	9.96347412397489	9.15557722248235	10.6640027628865	10.3227168530814	10.5237579610897	11.5564581556351	9.99109662770816	9.82702506992176	10.0389189892923	10.4507988543525	9.69974594797101
GPR45	3.48542682717024	4.11270013274936	3.64385618977472	4.28540221886225	2.74416109557041	2.67807190511264	2.8073549220576	2.88752527074159	3.24792751344359	2.8073549220576	5.10852445677817	3.35049724708413	2.72246602447109	4.24031432933371	4.12101540096137	4.29278174922785	1.26303440583379	3.76553474636298	4.79701297783614	1.92599941855622	3.79701297783614	4.8073549220576	4.79181407116183	3.30742852519225	2.58496250072116	4.14567745519564	2.32192809488736	3.75488750216347	4.62058641045188	1.88752527074159	2.8073549220576	4.0703893278914	3.96347412397489	4.46597446450407	4.40599235967584	3.64385618977472	2.63226821549951	3.76553474636298	5.65821148275179	4.51727569320958	4.877744249949	4.03562390973072	4.62643913669732	4.51727569320958	4.34340782229781	3.44625622988956	3.67807190511264	4.06177619758669	2.70043971814109	3.63226821549951	1.72246602447109	2.23266075679027	3.08746284125034	4.63807383718072	3.97269265400426
PTGDR2	2.99092632664487	2.84492911815962	3.29398249444134	2.76303440583379	2.87181133803383	3.3073549220576	2.76303440583379	3.73061693063564	2.78310314673275	1.86776108864827	3.5509090671137	3.15535182861255	2.12396375672179	2.42499962973305	1.48173706198744	2.65644147764218	2.45103678965537	2.6773671199853	3.31146517546009	2.41238392657165	1.58174936614144	2.20571312286323	3.09124683747268	2.51693172593314	3.06030038692258	2.71614566912389	3.54796220999927	3.47125725266962	3.77537339269162	2.2510379780229	2.68473324182536	2.7954806206713	3.4581786055484	2.64639087461392	2.85739750555908	3.1170015331778	2.98634632700213	4.21981156877856	5.34129103770055	2.29607900106268	3.59963986066831	3.38130728937728	3.26444191363732	2.00673112990328	2.66456179814578	2.49138273129182	2.29248125036058	2.2815790652014	2.70689857509461	2.58496250072116	3.14279358395474	2.24271341358512	2.52655566822978	2.70841987095641	2.72905974058725
PACSIN2	5.83073645807159	6.41160778085437	6.37636726858152	6.31249472237663	5.95977883655566	6.2548295277115	6.14782101226364	5.84492163297406	5.82337162585923	6.54333012010112	5.99880893829567	5.91392461108576	6.17420659854478	6.7061865174366	6.95686102658277	6.65067333553047	6.48009097101474	5.5310750590186	6.01525848630024	6.41134657795982	7.16865911057029	7.29507452265789	7.50288735429681	6.67285013255005	6.23572340048634	5.73265508213098	5.80277011117409	6.66925098885815	5.99975308877878	5.63810809684507	5.9673908582013	6.19149544582343	6.28731300422977	6.75532296446151	6.71548579593438	6.01555752084612	6.49550746093993	6.41746192410652	6.43163500704363	6.34222890049464	6.19159986395039	6.12522032219065	6.51515185223334	6.39686605832344	5.93659146927868	6.34345512409913	5.60455964886725	5.48316434149709	6.57232603040035	5.80431207649036	6.31281325986712	6.06847403541055	6.87729258513038	5.62765628211849	6.79339151123015
MAN1B1	6.52538347718935	6.93886541598199	6.71910678365122	6.50914617209394	6.24076476582459	6.11184400537315	6.19146869348455	6.94781887997346	7.02608659572841	6.93502580037265	7.21625268139317	7.06438987853989	6.05938133544741	6.64381002205603	6.74666129709244	6.97982169324565	6.95586732169999	6.85457099228233	6.52891888421392	5.77582529555632	6.25821936730397	6.40887557516952	6.38887422998614	6.60732727848739	7.39726682457195	6.96181230568416	7.67945126219294	6.03321952770558	6.38696520550153	6.81757733504696	6.80232004696994	6.33606679552496	6.58244168165103	6.64172289919078	6.87816140192535	6.85191286404345	7.14531904094913	7.06137194452889	7.29856973700344	6.92984066952564	6.98367618151545	6.65378968364245	7.18094996107785	7.01464361348412	6.1049703401451	7.18798534510241	6.56319172196682	6.41277556297567	7.59186575829485	6.45775671575564	7.31348304387948	6.86021084900507	7.3478615498798	7.03221350718673	6.23817312178132
SLC6A14	3.01792190799726	4.12101540096137	0.678071905112638	2.65535182861255	2.26303440583379	1.26303440583379	2.70043971814109	0.678071905112638	1.76553474636298	1.63226821549951	2.58496250072116	2.26303440583379	2.48542682717024	2.96347412397489	3.15380533607904	2.56071495447448	1.96347412397489	1.13750352374994	1.88752527074159	3.65535182861255	2.40599235967584	2.48542682717024	3	2.78659636189081	2.20163386116965	1.8073549220576	4.28540221886225	2.53605290024021	1.37851162325373	2	2.72246602447109	2.56071495447448	0.678071905112638	3.6667565918848	3.44625622988956	1.88752527074159	0.584962500721156	3.0703893278914	0.584962500721156	3.01792190799726	2.03562390973072	1.76553474636298	3.0703893278914	2.53605290024021	2.51096191927738	1.92599941855622	2.82781902461732	5.5298209465287	2.90689059560852	1.32192809488736	1.63226821549951	2.60880924267552	3.49825086752783	1.96347412397489	3.85798099512757
HRH3	2.87424394432623	3.20795106560769	2.63503685412287	3.74832546220191	2.96720563869375	2.80839967680066	3.88761864882216	4.37464029211028	2.47396651601085	3.28767513947103	4.28863015386655	3.71637858914591	3.71123999836917	3.29321156362198	4.02216233198006	4.12272359061564	2.98801348680294	2.28782036319016	4.23016200031054	3.95985346926929	3.36761586602548	3.21954243175856	3.39705193241128	3.60071781584348	2.89402442168204	3.74693941938542	3.14417971799166	3.33118409025704	3.60272486023011	3.27467923431547	2.50530888670608	3.58441105001085	3.30207273576777	3.71951381935276	4.79821436329476	3.95651368513299	4.58622095843098	4.6126812400121	4.71586165845192	3.39113788974786	3.7790899869424	4.78059479027967	4.41449691281283	3.25051071014972	3.14428666455039	3.13432998717879	3.34291557825773	2.96382964274219	3.60718046201857	3.24738339557089	3.65460628707378	3.27731702642779	4.09457291797471	3.46046291970232	2.84662406771265
SNX18	5.33325847556425	6.14068684996499	5.90588602113058	5.80833874300443	5.19435308461319	5.25327776537566	5.59462813113709	6.40124202678013	5.74242654845633	6.35054057932741	5.80019574606151	5.64689674456069	6.20872849252863	5.53766268930764	6.23187840005059	6.24520483973	5.6319397437005	5.79741654848282	6.71673012805315	4.88014374495303	5.65408986662463	5.87699276793454	5.36251267820968	5.79135326339039	4.90669019346236	5.9248452419669	5.30825144867271	5.28272242812971	5.66936540615602	6.00330329738471	4.41454422200244	5.02858296463194	5.73166000552905	5.84010063337455	5.93940864230711	4.45103678965537	5.16992500144231	5.13346938254749	5.5210485475196	5.93181051501487	6.01680957809107	5.44796937515123	6.19638409727481	6.01505766545404	5.31287268326362	4.02121273268485	5.99983972188163	5.7215339303752	5.01693172593314	4.45367068368969	5.09686123509182	5.91189059954769	6.02234561737866	6.53822743909944	5.96016712233895
DCTN3	8.55497249615294	8.09803208296053	8.89875252616484	9.37655954367033	9.34207466799914	9.4448078446426	9.74163551569763	9.69957245328727	9.61194694181998	9.22593041117105	7.60510907383293	10.1217925057692	9.24579036296339	10.2499430305315	10.0903771100679	9.79360330927941	9.22953985773954	9.2916311829009	8.88417051910844	9.40429006444484	9.43504513127809	9.25974326369078	8.78430766672838	9.41320478925258	8.85268555234858	8.88782986169403	8.05961485629722	9.55401319361019	9.73792331588344	10.0846755368405	9.37308264476587	9.3019533951261	9.5127404628035	9.43650334601291	9.54341854992942	8.2803068064537	9.35952995532291	9.50044356507597	9.53001610311214	9.65553072315564	9.75421943313514	9.51451681645401	8.16691625156997	7.83920378809694	9.01429949459603	9.51865315567339	8.17692111164436	8.90809234081827	8.78168756150718	8.23409889783732	10.3630396302565	10.3258675805754	9.1398071267175	8.77807712953536	9.24745286463493
FILIP1L	5.03194844090247	3.84711482216493	4.54547353145272	5.47702316183254	2.69557336215327	2.96463101702621	4.53811422767848	5.02981362692426	4.51164324334616	3.58592333689886	3.93875029787078	4.6274801794096	5.57876117804521	5.38937238476979	4.80066945583803	5.40356107133748	4.04212458785352	4.2526466596307	4.21694544916335	5.72257068833477	4.11185689343464	7.08428968641714	5.07934507013313	4.84331463275102	3.80432400315571	3.40263095054711	4.08508025577777	4.21816159010414	4.40016039348594	4.62877809136215	3.18890794710284	3.71957022023726	2.95911005058994	3.65034079430954	4.14992256498755	4.98339146543075	3.68095074503118	3.9315159545528	5.39742429107854	3.81273655598777	2.7916942951208	4.38024911565231	3.47887261919977	5.43437239091164	4.56058849595016	4.08940433809608	5.17505165014968	2.75907409906435	4.1539611833116	3.26310288827084	5.17829042111303	2.59215531091822	5.29608610727168	5.02281105957239	5.77273273125734
XPOT	9.07554469871722	9.01818823864001	8.87297237573017	8.76535472888345	8.50278157457205	8.54802811959047	8.1111184978413	7.91722984623449	8.26749898935398	8.64894251548253	8.2635171715346	8.82281384322208	8.87858228532682	9.01233501943555	9.41078426762046	8.70994623382924	8.82076740524165	8.99166822734021	8.1850657042631	8.70081343352619	8.56732696472196	8.06832206503366	8.18121576634062	8.60492618336028	9.28712887932281	9.08661042739378	9.25930552593393	8.87429429640985	8.15841289946283	8.5338963605442	8.34775417059626	9.16539350505704	8.81089859850746	8.89999773405952	8.29647229430153	8.83528656566846	8.75188670911901	8.1015650110452	8.22535247634088	8.10044949404095	7.84298321053112	8.15609183071529	9.27698974700332	8.87983358260719	10.0799995578602	9.06262378680916	9.61174332858063	9.2533254512671	9.38256112638437	9.49777220859828	8.0580300122808	8.55355585927336	7.99548008846129	9.80676237330885	8.65042561251238
MRAP2	5.25927248703759	5.65535182861255	5.56376827845203	9.01541505238669	5.56071495447448	3.39231742277876	3.98185265328974	3.91647664443772	4.11270013274936	5.51412226017071	7.48381577726426	3.65535182861255	9.17192735435346	9.32305476034165	10.3136766728574	8.6242471458362	9.51550273533396	5.18982455888002	7.93073733756289	9.48743811292871	10.0581270536575	10.6346295676832	8.72417275014144	9.39124358942744	4.14567745519564	5.43629511983936	3.10433665981474	9.22953985773954	6.76022094646651	3.91647664443772	2.13750352374994	8.98641093525204	3.47248777146274	10.7478573000959	4.03562390973072	2	5.48220292629596	3.08746284125034	5.36806987653208	4.93073733756289	6.40599235967584	4.72246602447109	4.92124588858559	4.5298209465287	9.39917109381982	6.21916852046216	4.39917109381982	5.6667565918848	4.66106547980695	2.63226821549951	7.53915881110803	5.02236781302845	6.50620838930675	3.99095486039699	9.74752167254042
CHP1	6.02253852596747	5.46270304157068	6.43590642647419	6.63219930747559	6.57396018502764	6.67476778597285	6.64892313091934	6.56776807615563	6.64258839007463	6.45625476559605	4.99071228751948	5.69711611542949	6.43514767878877	4.21050642788961	6.51233177334656	6.34883783176654	5.37959040318979	6.77202338231583	5.13478543832768	5.69936383095212	6.92540205513843	7.11223149873357	5.87643491270317	6.75703338351916	6.66185742954281	6.54271465191457	5.94137692265452	6.63056998877688	5.79634530767671	6.69455684683699	7.30928566681975	5.99208816388296	6.7221709916308	6.28189009641865	6.49809020025016	6.65793706251963	6.25368425330992	6.54072590714893	4.93933202140095	6.36645468096558	6.31780465100962	6.29895411172178	6.53587530230471	6.27704498064592	6.43133708026715	7.2666131482571	7.08706024696018	6.04301833980847	6.90858677213755	7.34846801062731	4.73843384446654	6.40674230337654	5.3446321055524	6.67178857789856	4.96728773627284
RWDD2A	5.74903565871303	5.91854587507168	5.42549969735824	5.8298151341251	5.79084509322465	6.50229195191473	5.93112495042576	5.76343298969691	5.78355023448054	5.91507536198556	5.68285228242726	5.93702191453558	5.8000028981736	5.82907226221778	5.3589752716743	5.67574570466001	5.51653940306531	5.4794793214262	5.94441727791077	5.49663904347119	5.85889175375037	6.44773652026333	5.88841800477574	6.13208346851734	6.00641002529904	5.6052808839246	5.57949414932298	5.66825327990513	6.41087403849639	6.16547804062578	6.172769155035	5.69061464386639	5.61424702379399	6.15624863885208	6.24158542661494	5.79907976742767	5.12659873797347	6.39009557461809	6.80959472610759	6.19131201328746	6.24221384232752	5.88396806670554	5.53406667697551	5.58310665307117	5.93002940672851	5.4703770237374	5.28350268512352	5.71011170967432	6.09822422198104	5.08368398213097	5.97396820152744	6.06797004942321	6.29333781140716	5.61268506886792	5.63816399853159
CMTM7	5.84111765083456	5.84753365314414	4.91779626727228	5.85622051040969	4.64146312167508	6.29949148551805	4.72920330661827	4.88907142723189	4.07907761225139	5.44823810604632	6.08933242550324	5.9162867994887	3.96595969505002	4.30410892651073	4.39663907913294	5.88686220500153	5.58439872771829	5.10293937900006	6.04647104498354	7.56068621773053	5.19855920452129	6.0489074362786	5.69741621580895	6.74547556501764	5.95164908705267	7.25216122414595	5.90396924182619	4.72321083354133	4.88225336258304	4.34492911815962	4.86406229753913	5.02192377021945	6.07092584522401	5.15439703360824	4.81287268326362	5.30934875089899	4.41897162094551	4.5777127158736	4.55135530747464	5.86389004560061	5.57635790579862	5.95639228620645	5.91317493236005	6.08054861634365	7.2174554767831	4.04502973787778	5.99415772295597	6.89627670875516	6.05243695038302	5.85326095949819	5.01395299828494	5.19041449869905	5.15040506149189	5.26217290823127	5.94376073147385
PXMP4	5.7644919656024	5.78267026196182	6.12125944996549	5.89722691444813	6.43038855399002	6.88648385360091	6.15077781108897	6.47474029586575	6.08455557687344	6.10842134745757	6.50307101170567	6.2520511966536	5.98517409225489	5.8093661372775	4.22695132134736	5.30348493104924	5.06735258837775	5.84348828769804	5.59564785451632	5.73848894391071	6.29288253674761	5.42075998104507	4.59435395595582	6.53133108117194	5.01728829042934	5.35380337904553	4.72999833473944	6.4336934938164	6.64112432893269	6.18273719246674	6.30858020199588	3.53333526544907	6.31529081286375	6.12314469521649	6.80535951691993	6.39925773403629	6.40753004177814	7.08695141302158	6.91846028962908	6.78282697682101	6.41790631405195	6.62217889956306	6.33351161189596	6.32916146570349	6.0470674204996	5.57981003223584	5.18997211736883	5.17289299017925	5.09847715423343	5.25857351890446	5.83333505844929	5.8166612505538	5.08750346090951	5.00116739618144	5.91124075713119
DUSP12	8.2278565730605	8.07307041961431	8.2336196767597	7.76022094646651	8.13237119873254	7.96809075204526	8.12101540096137	8.15987133677839	8.283088353024	8.07841770164733	6.62935662007961	7.91408609701272	7.8923910259134	7.86232740051799	7.69974594797101	8.24507727535967	7.77280941016073	7.54689445988764	8.31424334674856	7.92005505480697	7.68860001099912	8.10381232942885	6.84297883178833	7.7515440590891	7.8801957289431	7.05419729438881	7	7.77478705960117	7.83983364841731	8.04875931191986	8.32867492732795	8.09645162447759	7.71493235178568	7.86913111964429	7.52825874275841	7.61470984411521	7.76950729143624	7.60288440871842	7.60510907383293	7.26584942144085	7.37242979233409	7.90086680798075	7.55305325276641	7.17092652528738	8.35931031689044	8.13031314554346	7.12515513132229	8.1548181090521	8.00056344271011	8.39360496863922	8.11582397743624	8.72144101907033	8.71115071124326	7.34340782229781	7.72383156649532
SNF8	8.45121111183233	8.01178633120661	8.0405637111587	8.11634396123747	8.46352437327118	8.7797193551434	8.81666369975016	8.9316239677501	8.71870410567489	8.17592374206376	7.56985560833095	8.46188866443282	8.36588496767757	8.44418666269936	8.23457795978457	8.81442224656679	9.09328550387792	8.44501484586842	8.16339809435316	7.88508622529017	8.52825874275841	8.00393948568806	7.83162393682075	7.82017896241519	8.80864246791806	7.85237344958027	8.02680005934372	7.7279204545632	9.26115467261557	9.20579324939716	8.84109254469343	8.60436789989375	8.32463061526719	8.46147944728616	9.47937609116166	8.36501007678302	8.55535603863583	9.407905043961	8.68650052718322	9.13673483798046	8.98327866412136	9.35535109642481	9.15759957436899	8.43462822763673	8.40896655165431	8.61801835757132	8.08161658331465	8.31876874268273	8.43587857730987	8.73369327989434	9.00926878226567	9.10171310018849	9.26702072542732	8.48623167798101	8.17392693199981
DDX19B	5.10433665981474	4.30012372456901	4.83289001416474	5.32912359629157	5.69488019279919	6.36981542428391	5.63226821549951	6.41278152533848	6.17592374206376	6.02458563827827	2.35049724708413	6.39059890555246	6.28725064325462	6.21140163741847	5.68369645430652	5.6409679104499	5.83794324189103	5.61470984411521	5.43629511983936	5.80477637795583	6.55151601762801	5.83035674741922	4.78135971352466	4.93545974780529	5.28540221886225	5.15380533607904	4.88264304936184	5.65535182861255	6.56833618213375	6.52042224852645	5.15785216914174	6.06177619758669	5.56376827845203	5.94016675048282	5.77082904603249	5.08746284125034	5.48542682717024	4.57893871309339	6.2364926183813	3.8073549220576	6.11270013274936	6.4757334309664	4.83289001416474	5.41278152533848	5.04001567884788	5.97727992349992	4.33628338786443	6.48381577726426	3.77610398807316	2.86789646399265	6.18784690943957	6.23074100262691	4.51727569320958	1.88752527074159	5.65821148275179
NRM	7.46842040186455	7.62716906084185	6.83415498140132	7.1405741777099	7.34251918966061	6.35579154675365	7.20652601587743	7.28447711781042	7.20065343636747	7.10223819393074	8.52825874275841	7.65463602852797	7.16591193893569	7.49984588708321	7.46025109894385	8.19229281447077	7.23457795978457	7.2807707701306	7.97899639608894	7.31741261376487	7.01457846492289	7.81057163474115	7.13955135239879	7.26115467261557	7.21529030565123	7.99038765180274	7.97154355395077	7.6667565918848	7.49745269597724	7.9413411054853	7.61838550225861	7.24507727535967	7.08001802908917	7.27984269352035	7.07360604057494	6.71287086768991	7.11165734626313	6.90448409790142	7.38629363515099	7.17092652528738	6.84799690655495	6.39403389536778	7.48944659862258	7.08958289312471	6.41447383643093	7.00450139223494	6.44128427192704	7.50064273606281	7.58270652678079	7.27519333390221	6.86666075081999	7.02236781302845	7.42038134119664	7.43546191447928	7.38111029409905
FAM71E1	4.97269265400426	4.41953889151378	4.14567745519564	5.04875931191986	5.36806987653208	5.61765111942733	0	4.22496636500027	3.65535182861255	0.84799690655495	1.37851162325373	5.34340782229781	5.10013667128545	4.71149490665009	7.57969306345875	4.97269265400426	6.02014657311178	5.8703647195834	5.16992500144231	3.20163386116965	4.50462039240355	0.485426827170242	1.53605290024021	4.34340782229781	4.97727992349992	0.765534746362977	4.0703893278914	6.15177765473205	4.34340782229781	1.8073549220576	0.584962500721156	4.51727569320958	2.86789646399265	4.71699089440494	4.19377174339668	5.6409679104499	5.34695688937888	4.35049724708413	3.03562390973072	5.28909670241999	5.51412226017071	4.94953493301701	5.60584986719498	5.62351574149055	1.43295940727611	6.67948009950545	4.69488019279919	3.90689059560852	3.49825086752783	3.13750352374994	4.57288966842058	4.78135971352466	8.82400405093315	5.93073733756289	5.78135971352466
RDH13	5.32043366694674	5.3557664744939	4.41920534834951	5.61435424361381	4.78610626512744	4.69613128746744	4.40667419769209	5.26192685435549	5.2956214284888	5.19545651652453	5.28185082029665	2.44143622577031	5.04788530376441	4.98777468264296	5.2894350837021	4.68026463038164	4.36197140298918	4.27980888488131	3.97657248014752	4.53190498888369	4.86989865723489	4.91034467866578	5.06837681372556	5.17888640286101	5.64451454239525	5.6976221861706	5.64902363674775	4.81932296828118	3.7684696885617	4.91160487269775	5.07926616437051	4.58163254643605	4.59721667277787	4.68440793890418	4.30461597876343	5.37440798527133	5.67157609800574	5.91859763720586	5.66301300197874	4.70832757058699	5.1174278214906	5.44390184605763	5.23272361630982	4.72232444452219	4.8790095768672	4.17890588771793	5.4481213537686	4.73547035069556	5.09025575590488	4.68384053718478	3.91451290365605	4.66301519788412	5.15024854962018	5.2197752296497	5.34298202811354
ATXN2L	3.82423272151366	4.54684082457408	3.83977523657844	3.8887756111439	3.21798094771881	3.01516803918548	3.64864157073139	3.85298895084126	3.10609010502222	4.02590355350665	4.48749405599596	3.59998337117809	4.2940762185395	4.14270110943112	3.92446792776228	3.02980742814861	2.37664180823044	3.31029320522594	4.99204543002511	3.39642767618124	3.69323304643466	2.29067562358439	4.21881362415947	3.35547207728794	4.58623875726968	5.19325460203897	4.70138879661134	3.96666828795616	2.69615871138938	2.24335718651535	4.03912878561237	4.44783307897313	2.08174936614144	1.24271341358512	4.39837673848685	4.06877737745426	3.3073549220576	3.08816138632023	5.18765549873654	4.17365565818264	4.16456179814578	3.31394930793587	4.11209733198522	3.46062294429279	4.72478068730662	3.32228867850919	3.87409642479473	2.74512460531354	2.68925581162687	1.62396375672179	3.91161992206551	2.00717764648854	1.43196922521199	2.69650212844916	4.16152738017082
USP18	3	6.08108392868763	5.89965902637744	4.37155886261196	4.85299758761332	5.41278152533848	5.2364926183813	4.78659636189081	4.80219321694183	4.98185265328974	7.13545278418517	0.678071905112638	4.5668151540109	6.18784690943957	5.01346225980656	2.0703893278914	5.75221336786514	5.0746766862945	5.73876783680019	4.5909612413426	4.67807190511264	0.84799690655495	3.4594316186373	4.4594316186373	6.51096191927738	6.98071082890019	6.78135971352466	5.28909670241999	3.29278174922785	6.70321146739115	1.67807190511264	1.8073549220576	7.762880292917	4.54225804976692	4.83289001416474	6.28909670241999	6.4446008137115	0.263034405833794	3.39231742277876	2.20163386116965	2.76553474636298	5.70043971814109	6.33985000288462	4.84799690655495	4.32912359629157	5.0574502721839	6.09803208296053	5.16591193893569	8.16540952031982	6.18189764310839	7.41531924814038	6.60288440871842	7.73538678289534	6.93310047493137	5.37503943134692
IL17F	0.137503523749935	1.13750352374994	-1	0.37851162325373	-1	-0.736965594166206	-1	-0.514573172829758	-0.514573172829758	1.48542682717024	0.765534746362977	-0.321928094887362	1.0703893278914	-0.736965594166206	0.37851162325373	0	-1	-0.514573172829758	0.765534746362977	1.20163386116965	2.29278174922785	-0.321928094887362	1.88752527074159	2.98185265328974	-0.15200309344505	-0.321928094887362	0.925999418556223	0.485426827170242	0.584962500721156	0.678071905112638	0.263034405833794	-0.321928094887362	0.37851162325373	-0.321928094887362	0.84799690655495	1.20163386116965	0.485426827170242	2.96347412397489	0.485426827170242	-0.514573172829758	-0.15200309344505	-0.514573172829758	0	0	0.84799690655495	-0.514573172829758	-0.736965594166206	-0.736965594166206	-0.514573172829758	-0.321928094887362	0.84799690655495	-1.73696559416621	0.263034405833794	-0.15200309344505	2.0703893278914
KLHL2	7.68999797141945	7.69348695749933	8.37112320050964	8.60806996772166	10.456149034648	8.49265437101891	8.78267065867701	9.15785216914174	9.26138977325015	7.35579154675365	6.40429006444484	7.00337736020232	7.84862294042934	8.08905317215643	8.55074678538324	8.41235813720898	8.11217883372259	7.98413359454098	7.89965902637744	7.30833903013941	8.16540952031982	8.41700858678878	8.02680005934372	8.4846215270986	7.37068740680722	7.16087986183931	6.86294724802092	8.16741814583174	7.65821148275179	8.60954813899943	7.53993424517179	8.96837880137054	7.656782364219	7.77741971551583	9.49345520092618	7.39917109381982	7.13545278418517	7.43128865429159	9.63608078876958	9.00140819439281	9.31401670390136	9.4214337119785	7.66817586897014	7.59245703726808	8.283088353024	7.85362145574883	7.2240016741981	6.94368695159709	7.70113315484797	6.61028665708102	8.22158712126481	7.94836723158468	7.19672506078603	7.92896244083598	7.7292808460274
IFT43	6.79935889735582	6.67247985961782	6.88317608986138	6.25564656562918	6.07018147252091	6.92947653495657	6.88456481146881	6.43381903135776	6.80200743270169	6.67451746737886	6.68146454991036	6.29127699248489	6.48526308652177	5.46255094365536	5.74469219587965	6.73675855770802	6.90614162714685	6.81581388645363	6.51101587471279	6.21286783782316	6.56718119154622	6.7968854671882	6.25350123413452	5.95757813007122	6.96621573433773	6.31605453794046	7.62777990686433	6.06611724123044	6.90510510588688	7.07694991064769	6.90541709207728	6.46888100777152	6.99200629483154	6.33357301832514	6.80118612147273	7.03633132227537	7.03985509210777	6.44741833120304	6.53195396937488	6.20877691903253	6.35030592010539	5.45493452661103	6.64078660010482	6.7047435127161	5.99709765080953	7.15371467415563	6.86831105936729	6.78839116209604	6.36957669254084	5.77153668696832	7.59575694361027	7.2822151301639	6.44650914139691	6.85907799572324	6.41012129583179
STX1B	1.8073549220576	1.0703893278914	1.0703893278914	1.58496250072116	1.84799690655495	1.32192809488736	1.58496250072116	1.0703893278914	0.765534746362977	1.13750352374994	2.40599235967584	1.96347412397489	2.70043971814109	2.03562390973072	2.03562390973072	1.84799690655495	2	2.32192809488736	1.20163386116965	2.03562390973072	1.88752527074159	1.53605290024021	0.925999418556223	4.64385618977472	1.0703893278914	1.63226821549951	2.26303440583379	2.23266075679027	2.20163386116965	1.37851162325373	0.263034405833794	1.92599941855622	1.20163386116965	3.03562390973072	4.61470984411521	2.56071495447448	2.90689059560852	2.65535182861255	3.01792190799726	2.86789646399265	0.765534746362977	2.58496250072116	2.13750352374994	2.13750352374994	1.63226821549951	1.92599941855622	0	1.37851162325373	2.26303440583379	2.29278174922785	0.137503523749935	0.765534746362977	1.63226821549951	1.37851162325373	1.26303440583379
SYNRG	6.4941464272932	6.13176981514304	6.2551273645594	6.36067401450087	6.91724313068471	6.54894559894759	7.02405319001934	7.00140090096042	6.88373879389994	6.58935544337833	6.6594777088596	6.0842586784045	6.0045323816456	5.83698913103451	5.32439100365173	5.59672953404573	5.64851235695653	5.69168539268118	6.57277586013075	6.29938878350909	6.57663080849321	6.21931664564952	6.44052998991318	6.25556392309634	6.38094208357588	6.20677498253712	6.38451636366168	6.32764255641705	6.41843936017455	6.04541796473074	6.99873109649318	5.98734483506317	6.12776055124617	6.02575915122955	6.900243056837	6.10350043138833	5.22688984624455	7.08829002333952	6.72099769547978	6.04152070219371	6.63734510207068	6.74625917711385	6.0036829000315	5.98763156704367	6.563699387498	5.74878244447448	6.2685575826381	6.11022969317606	5.47970028983913	6.10192228956378	6.06716515258861	6.76597595063701	6.32665230646241	5.99442094723506	6.38669733415863
GLMP	6.35020663336313	6.21452033294139	6.20300509712343	5.8743760203785	4.21067228908605	5.38571308818408	5.29060685063341	5.35787537416436	5.67836039828333	5.05825239727997	5.00004696043624	5.29150678302491	6.05089042494207	5.49209621506596	6.40150008873268	5.63731421040116	6.53699662944111	6.22458678827494	3.93021119539299	5.36407936119857	6.08088417308409	6.18516053222651	5.47464530915649	5.03685386954782	6.8874783502265	2.24985369443767	5.25428419401534	4.74321059355231	5.13828565833149	5.36187704233092	2.41980771742714	5.25826230173438	4.53004947359699	5.26579834947967	5.107552570391	5.69524842080741	6.13081658365724	3.57467250719551	2.63297795726006	3.34000717557088	3.50951042461293	5.02835580400074	6.08013956239322	5.9866170032423	3.65158101157979	6.40183966214691	7.39135744667148	1.64828614860251	5.63154021615073	6.55333620296084	5.74040846088838	5.81082830533525	7.14065599652766	5.25695333671234	5.24436775412419
KLF12	4.81802829950368	5.44651713322043	2.99169926527749	6.03836087785667	5.86623446920037	5.85809111285822	5.94622759150836	6.56372077763891	5.33431529819598	4.93065699720026	4.73480381372921	5.44771493115764	6.00722838762187	6.36586495527539	4.54356232670531	5.17922531506796	5.06312193013088	4.40294546967216	3.42964417302486	7.80310190055699	6.94741140437291	7.50034907552993	7.06630339281168	6.83391243908738	5.71121225354201	5.94217717424346	5.22237853114944	7.02305597658115	4.80652328109361	4.49772100107732	4.49232748446294	6.99229885689592	5.62353642611522	6.71060944667308	6.09508813214443	4.29023287857315	4.64831268330215	6.63119368540908	6.9053795621975	6.49734811349569	6.65907693771537	6.59184994512759	4.85413288864941	4.78656993800644	5.74746042866834	4.74225200900044	5.38389390630863	5.70172400400039	3.53737697921221	5.10215996999731	5.08316198268095	4.65016913515769	4.56495569874697	5.23727224592251	7.46151928723741
KLF8	5.57365334939015	5.32747909125814	5.78297467666726	4.21411726670651	1.29248125036058	3.67824799385279	4.12619079783523	5.00497027916208	1.79488174349249	2.87369369982636	2.02915824779541	0.839035952556319	3.20681396451209	2.34464958026795	1.09451691219501	2.87140733493145	3.87019396623418	4.67627554723661	4.53859479031061	3.57933008767325	3.03110403878012	2.72971580931865	3.26717089740513	1.52219705967923	3.00762388684947	4.05582867313157	4.75737674921988	3.48427580168197	4.47134521651589	-0.0294468445267843	0.923998453277475	0.339035952556319	1.13601159453052	1.26178097802851	0.189255811626865	5.45436893273747	5.21981156877856	2.10394642582067	4.5035977507021	2.79067562358439	1.53605290024021	4.06464150847248	4.97564235748349	5.73805411991736	3.19306057840743	4.49683718087529	5.13131171171017	2.10861535811033	6.67441939305594	6.79171770204471	4.03840779852541	4.36276833921553	6.26387533104538	4.61812671248633	1.88064263668081
CHRM1	2.94485844580754	2.0703893278914	-1	2.98185265328974	2.53605290024021	1.96347412397489	0.584962500721156	2.0703893278914	0	3.43295940727611	1.26303440583379	0.765534746362977	0.765534746362977	1.26303440583379	0.485426827170242	2.76553474636298	0.137503523749935	1.43295940727611	4.23266075679027	1.32192809488736	1.84799690655495	3.54843662469604	0	2.92599941855622	0.584962500721156	2.37851162325373	3.23266075679027	0.37851162325373	3.52356195605701	4.23266075679027	3.82781902461732	0.137503523749935	1.13750352374994	-0.15200309344505	1.43295940727611	3.85798099512757	-0.736965594166206	2.98185265328974	2.8073549220576	1.32192809488736	4.877744249949	-0.15200309344505	2.90689059560852	2.72246602447109	2.92599941855622	0	0	2.20163386116965	2.67807190511264	1.53605290024021	2.37851162325373	2.4594316186373	4.48542682717024	1.0703893278914	2.90689059560852
SCN11A	3.45316933099477	3.37400851853692	2.72741843058632	3.12130231943627	2.23753192681568	1.61439329675239	2.71618428199322	2.96819347830711	2.76156948289739	3.24846287117557	4.01864211735554	2.85178534621194	2.92501026067037	2.9950301718433	2.84669642732751	2.97942859729468	3.1250884593121	3.16319904079644	3.78936572232135	2.86673675814003	3.29301059860315	3.54197903317949	3.01483355937499	2.55648400855247	3.45107100088396	2.92826395501469	3.39899685434957	3.69449621167059	1.9959858253668	1.31219694327465	3.22225693052309	1.65927647231732	2.22925352802345	3.13805363616496	3.4757024928636	3.38673306158697	3.44602854349947	3.64744178637986	3.82703976261025	2.87866216791521	3.73162644352854	2.96084026062978	3.46946872430569	3.25771526729398	4.84285873411173	2.3954737737795	3.0802605978836	2.55934556087859	2.66952662900613	2.7969580019697	3.15944561571981	2.46809668814828	4.01277181816559	1.88679367841414	2.83973983381493
KRT71	3.29278174922785	3.12101540096137	1	0.678071905112638	0.263034405833794	3.26303440583379	-0.15200309344505	1.53605290024021	2.20163386116965	2.74416109557041	1.48542682717024	1.53605290024021	2.53605290024021	1	0.765534746362977	0.37851162325373	0.678071905112638	2.03562390973072	0.765534746362977	1.43295940727611	3.26303440583379	0.925999418556223	3.20163386116965	3.60880924267552	-0.736965594166206	2.48542682717024	2.94485844580754	1	3.41953889151378	-0.15200309344505	1	2.78659636189081	0.263034405833794	1.88752527074159	1.37851162325373	3.29278174922785	3.97269265400426	3.33628338786443	1.8073549220576	1.43295940727611	1.48542682717024	1.20163386116965	4.65535182861255	3.57288966842058	-0.15200309344505	1.20163386116965	1.26303440583379	2.90689059560852	1.43295940727611	1.26303440583379	0.925999418556223	0.37851162325373	1.0703893278914	2.70043971814109	3.05311133645956
POU6F2	0	-0.15200309344505	-1.32192809488736	0.84799690655495	0	-0.736965594166206	0.37851162325373	0.137503523749935	2.16992500144231	2.96347412397489	0.485426827170242	2.82781902461732	0.678071905112638	0.678071905112638	5.55765515472542	0.137503523749935	5.38887833881199	0	2.23266075679027	7.53294028837287	7.97441458980553	7.74146698640115	8.68194113709169	5.39574832817903	1.76553474636298	3.24792751344359	5.59991284218713	6.35931031689044	0	4.06177619758669	-1	-1	2.90689059560852	7.24887634283713	-0.15200309344505	0.84799690655495	1.20163386116965	0.37851162325373	1	1	0.678071905112638	0.485426827170242	1.76553474636298	3.16992500144231	2.90689059560852	-1.32192809488736	0.37851162325373	3.10433665981474	2.0703893278914	3.64385618977472	2.56071495447448	-0.15200309344505	0.485426827170242	3.40599235967584	7.25644459647344
FDX2	5.73063995591679	5.762880292917	5.48542682717024	5.92599941855622	5.4093909361377	6.06177619758669	6.06177619758669	6.40599235967584	6.43295940727611	6.3037807481771	6.42290574261218	6.4594316186373	5.72519581722666	5.86046625851717	5.91647664443772	6.37851162325373	6.13134253912326	5.5909612413426	5.5298209465287	6.25738784269265	5.98868468677217	5.83035674741922	5.3037807481771	5.73876783680019	6.90809234081827	5.82781902461732	6.90327934205614	5.74146698640115	5.9518675043269	6.54997714277182	5.98413359454098	5.80219321694183	5.90689059560852	4.75488750216347	6.31288295528436	5.68929916053589	6.45450493755737	5.87282875953489	6.35579154675365	5.64961545906341	6.24982454861618	5.68369645430652	6.10013667128545	6.15987133677839	5.43962313755712	6.4446008137115	6.26865895502767	6.40429006444484	6.26491169307446	6.27984269352035	6.39403389536778	6.70873904135958	6.51412226017071	6.77610398807316	6.04439411935845
HOGA1	4.85299758761332	4.92599941855622	5.32192809488736	5.58796498888268	5.52356195605701	4.96347412397489	5.1333991254172	4.78135971352466	5.70043971814109	4.4262647547021	4.21723071622067	5.06177619758669	5.33628338786443	4.92124588858559	4.79701297783614	4.0703893278914	5.20554891117303	5.6667565918848	4.20945336562895	4.35755200461808	4	4.17791779219584	4.39917109381982	5.17392693199981	5.00450139223494	4.30742852519225	4.34340782229781	4.43962313755712	4.68929916053589	3.4594316186373	4.12928301694497	4.10433665981474	4.51096191927738	5.54843662469604	5.03562390973072	5.09592441999854	6.09381367340273	5.73876783680019	3.73335434061383	5.83541884047548	5.6409679104499	5.56985560833095	6.02458563827827	5.22496636500027	4.64961545906341	4.94485844580754	5.72519581722666	3.70043971814109	4.12928301694497	3.73335434061383	4.93073733756289	3.74416109557041	4.64961545906341	5.99774402605963	5.2364926183813
MGAT4B	7.61660385946418	7.53707303158789	7.75649149498316	7.83856773264803	7.65929258741585	7.29862765364261	7.35395993970835	8.0175286194723	7.57672554667808	8.4358658854334	8.36132186238168	7.59026229574861	8.10683349896625	8.24861718452006	8.11113991609312	7.91709971636506	8.53846415159919	8.00112644566002	8.24590087474935	7.2326094127308	6.85637364991571	7.41587331833965	7.44035830511789	8.09045535008415	8.26839967688256	7.01309744556997	8.479636828117	7.28363106119488	7.40915777092036	7.51370939872767	7.66047288493264	7.23502722367385	7.35735243709959	7.42600551653026	7.7890424392447	7.98773032419493	7.9359907493526	7.46913853050878	7.79345272439533	7.53001777923692	7.3457670824596	7.62014039206858	8.10963881688218	8.32270594169911	7.16085978264993	8.2909527563753	8.27935795647715	7.79809575179687	7.7785882371301	8.01208307950447	7.24618323207656	7.23386454032567	8.03013264389548	8.38980550010218	7.4628235775423
CYP4F8	2.8073549220576	3.56071495447448	0.137503523749935	3	-0.15200309344505	0.37851162325373	2.43295940727611	-0.321928094887362	0.678071905112638	-0.736965594166206	0.84799690655495	1.63226821549951	-0.514573172829758	0.765534746362977	2.53605290024021	2.26303440583379	-1.73696559416621	-0.321928094887362	2	1.13750352374994	1.76553474636298	2.96347412397489	3.01792190799726	-0.15200309344505	1.32192809488736	1.63226821549951	0.263034405833794	2.82781902461732	2.70043971814109	-0.15200309344505	-1.32192809488736	0.84799690655495	2.53605290024021	1.32192809488736	0.584962500721156	3.10433665981474	0	2.13750352374994	4.16992500144231	0	0	1.20163386116965	1.96347412397489	-0.15200309344505	1.43295940727611	2.78659636189081	-0.736965594166206	-0.736965594166206	3.48542682717024	3.40599235967584	0.137503523749935	-0.15200309344505	-0.514573172829758	1.53605290024021	0.765534746362977
PNKP	6.50303064564116	6.63662462054365	6.30924896081662	6.29829173062012	5.92837032301897	5.71424551766612	6.62058641045188	6.99095486039699	6.3037807481771	6.32373033752135	7.57288966842058	6.95884267524324	6.75087443965685	6.56985560833095	7.19869058566892	7.4643415327611	7.50541460934675	6.74819284958946	6.68929916053589	7.22593041117105	6.31469652565629	5.40258575823259	5.81762325751143	5.59395128394841	7.77016832010343	5.87528859822269	8.40641761982361	6.76420813013995	6.51569983828404	6.81890167588564	6.09592441999854	7.00112666545428	6.23840473932508	6.54070926267143	6.42290574261218	6.76022094646651	6.54997714277182	6.44294349584873	6.05311133645956	5.86542397831313	5.8801957289431	6.00898878322726	7.18487534290828	6.53138146051631	5.80477637795583	7.32012359804061	6.68650052718322	6.42961596420174	7.21819994369474	7.15583017155653	6.29278174922785	6.35049724708413	7.1261882105221	7.40599235967584	6.45285896471381
WDR89	6.23616193251172	6.19623180780959	6.2112796483781	6.05284761969093	6.68233976472695	6.71720032545625	6.760085259822	6.66875145061548	6.7020209801171	6.36543319290173	6.36035958921134	6.67638318930762	6.0304674423128	6.09917730231021	5.4859521859362	5.99209006154419	5.75124473871026	6.01977172634118	6.23200775547688	6.32835858956794	6.45464878142214	6.26243281657664	6.60898592744607	5.9703913391661	5.67289694939508	6.01408837921054	5.74221647037247	6.28272583943609	6.37994483162708	6.7615984660922	6.36840021555748	6.41392916615426	6.19752321130853	6.63884012755861	6.2914785775443	6.46788876520761	6.61181355069068	6.47113672543396	6.63184005026036	6.56276526749749	6.63065920783884	6.47231333198038	6.53385315050912	6.52664273387708	5.63349108590873	5.81490872267299	5.79787341711491	6.18080134667733	5.49797140878695	6.03069223060016	6.89279829845614	6.6486992964642	5.28693248845228	5.98259431926	6.2377399632398
L3HYPDH	5.50143914515887	5.40258575823259	5.75488750216347	5.22881869049588	4.43295940727611	4.91647664443772	5.41616416473313	4.94016675048282	5.90207357931074	5.36806987653208	5.92362461136832	5.27426166125705	5.7279204545632	5.31831684133498	5.85299758761332	5.18586654531133	5.52669484554198	4.8073549220576	5.59395128394841	5.04439411935845	5.70873904135958	5.87528859822269	5.66106547980695	5.50143914515887	5.5668151540109	5.21723071622067	5.83289001416474	4.71699089440494	4.83289001416474	5.16188768237689	5.24792751344359	5.16992500144231	6.06177619758669	5.97727992349992	4.56071495447448	5.73335434061383	5.13750352374993	5.50143914515887	5.55151601762801	4.77610398807316	5.03121873061072	5.21334728173344	5.50143914515887	5.23266075679027	5.41953889151378	4.96347412397489	6.37851162325373	6.3327079336406	6.04875931191986	7.52199295640167	4.83794324189103	5.46597446450407	5.16992500144231	6.46270675067016	5.64673869830785
B4GALT7	5.51277051211458	5.88954776480098	5.41815144175489	5.67905085372042	5.66639871403786	6.14165127072172	5.58128063486699	6.36641017486129	6.54050034181728	6.33249581849552	6.75764294549097	5.57812055961788	5.92436623421653	6.29013870690873	6.27879048482676	6.24702151371025	6.16238561646533	5.83180573524719	6.66069278668554	4.86075468771244	5.39960032996629	5.57576199703244	5.53244209925381	3.97976917055632	6.39663196561787	5.36904612981025	6.20911606076478	5.87909494787491	6.05375240056099	5.84509504254294	5.71397066625474	4.98411739194846	5.83098922908481	5.50844243830325	6.22968763113077	5.8356511097182	6.01477648105309	6.48192488844872	6.23540949758688	6.01569897669014	6.19251056120926	6.10909391618461	6.72748633417229	6.10988677544644	4.10905152512178	5.66555644157365	5.95598245357364	5.79540578820892	6.03936061673019	5.75515461844886	5.48858986643271	5.90806783540758	6.18023975334058	5.40469114340094	5.24812730503064
TP53RK	7.01934977565279	6.67277885705843	7.13188033885645	6.03669925552538	7.09776415574002	7.48024264214599	6.73843004821034	7.26957213386897	7.1121372831204	7.11466177270787	5.2374005257436	8.06978526852286	6.87011648147576	6.28083490628402	6.89670665402768	6.78429931744163	6.950430102837	7.08023905606111	5.77258843110089	6.74827274347329	7.14287448943928	6.18441963439844	6.1808046858852	6.14792750575449	6.00427033585148	6.70811903569873	4.43404086485656	6.21105209894817	6.7635038803186	7.16895308816458	7.17733131173704	6.75130652333836	7.4104225487599	6.46846156875459	7.80909953663669	6.98052042438003	6.95021455198611	7.2415252639366	6.63008635669011	6.63955135239879	6.64370613388412	7.15019487135547	6.71813324319504	6.79037895587696	7.44090208130404	6.79744103538883	5.6773671199853	6.91034478027961	6.96735407419608	6.82998791504561	7.3594055569296	7.13815163836779	7.44727390050984	5.60977788458346	6.02784118769827
SGF29	5.0302398907038	3.97564235748349	4.791212140917	5.93090403661952	6.0131233863241	5.92147567057417	5.78446969797017	6.45059372754095	5.42873782622151	6.15831754507273	7.0034295063817	7.17181911100946	6.32143312579421	6.6596949380001	6.88064887064447	6.16493740217429	6.71163478788969	6.42920034185572	6.31236003779385	5.89574425829929	5.30281846402998	6.53792590435731	6.04105122955995	5.9946440250724	4.46240625180289	4.98861133628038	5.13852743807436	6.9133139643316	5.46841833195889	6.35137421806627	6.11492762754286	4.67659547196895	4.42587452070803	6.76826567745533	4.61380797170711	4.60317753515937	5.94606267684602	6.13487309006728	5.68114452917679	5.35153650316426	6.15184471773736	5.98213794003281	4.42903713490443	5.00569750045406	4.9461955129567	6.15631386950661	3.96772987390264	4.17059260678422	4.35552371830313	4.0913461487581	6.61703447559154	6.24106363982414	6.22531438190813	4.54373142062517	6.35479609985603
PHF21B	8.33398319583938	8.06739132907277	8.52435486176667	7.75825368559007	8.33864014630284	7.09306485950956	8.14743079238648	8.26390846517663	7.018527209046	6.95680702802527	7.49740210431486	7.41974461381324	7.64320668468517	7.96284559636132	6.97374952677287	8.7386976353394	8.4905535008057	8.50156996407345	7.48789824032007	7.7412602994547	7.9316351915942	8.0040365785265	7.85711873344504	6.92414226229968	5.24468315642915	6.71782471382237	4.41947588347597	7.78637127853873	7.50378960648629	8.07669288827073	7.55271611138614	8.63571113275169	4.87340830021019	7.21589928480547	7.82095093731543	8.56055511710892	7.67240038141784	7.44508961841975	6.92559342145639	7.10227945898412	6.63222789777387	6.5881676202839	8.26171397645815	8.31522173446329	5.86253398675471	8.16458440298587	4.14133573138416	5.125883212172	5.03304459522889	5.90001312752181	8.77789336408949	7.23680277949246	7.50707498086557	4.05832793079131	7.79617493533323
CHRM2	3.13750352374994	4.74953426766926	3.78659636189081	2.43295940727611	3.94485844580754	3.16992500144231	3.15380533607904	3.6667565918848	0.84799690655495	-0.736965594166206	5.17392693199981	-0.736965594166206	0.37851162325373	0.485426827170242	-1	0.37851162325373	-1	0.37851162325373	4.85798099512757	2.29278174922785	-1	-0.15200309344505	0.925999418556223	0	-1	1.0703893278914	4.03562390973072	-0.321928094887362	3.40599235967584	0.678071905112638	2.76553474636298	-1	-0.514573172829758	1.32192809488736	4.12928301694497	4.47248777146274	4.77082904603249	3.97269265400426	5.4757334309664	4.6667565918848	5.14974711950468	4.96347412397489	1.76553474636298	3.56071495447448	-0.514573172829758	2.23266075679027	0	-1	0.925999418556223	-0.736965594166206	1.13750352374994	-0.514573172829758	0.925999418556223	0.84799690655495	0.37851162325373
VPS26B	5.73834272880312	5.51108679550386	6.88174209770966	6.65821572554406	7.14184805105997	7.12883387511849	6.82811354125544	7.73954718311609	6.56893985510041	6.89526334212281	7.05681696365456	7.63428470620753	6.64650587621169	7.12603258505284	7.12932055548203	6.06704949063861	6.85312820618198	6.57167087832006	5.25587632688369	6.32519604979549	6.82340534364112	5.90632531862177	6.90543993070105	6.63342547264296	7.00373967633117	6.40146413705083	6.96849330475323	7.18212205589223	6.40641454957299	6.44170922118246	6.76972482386324	6.08431725740874	6.22229523069251	6.8437578295928	6.62022723263745	6.28101028208775	6.24981956623764	7.13610092027797	7.29008216610917	7.06826449243848	6.50486445632048	6.93978013828945	6.27803385958844	6.41765809662033	5.80815954848843	7.13261815198782	6.36096719691146	6.32887693615395	4.91999553526994	6.2046052939928	7.10976654083987	6.2784422005833	6.18284954887507	6.29224170067049	6.53641466264486
GLB1L3	4.36010502526536	5.24390997021871	5.08095643443607	3.0351946639457	3.88422450759027	2.25167436758375	3.46749410089174	3.73851482650653	4.21309043732252	3.19357785883149	3.62443817141857	5.23602553946124	3.4461955129567	2.16312485041873	2.59806744038258	3.17232549457422	1.9388721249745	2.56030038692258	4.58157323440563	1.1667118668626	3.04764576010586	2.60394642582067	3.73102615939822	3.02383462569566	6.07534012575851	1.88276737318149	4.93015552745974	2.74351804001595	4.07740905452605	3.46831896950129	2.03648163577761	3.46252498236368	2.52350740975879	2.60706240267642	4.07010813566554	3.77128380388211	4.54912134000179	3.64047815691553	3.04796220999927	1.82996227920119	3.57892608457087	4.22544065763668	4.56154337549053	4.59392345471979	3.11344690678569	4.74482364674422	4.48623145360107	2.55426222838908	2.05635006637468	3.26272125300906	4.18364184524163	4.38838100089312	3.35319620483506	3.70892625744295	2.96595969505002
NACC1	5.82755737958455	6.12810434426369	5.45063710308288	5.03991570783314	5.37117156192054	5.44146669654323	5.48688455235138	5.52819015496881	5.09806744038258	5.31285442153223	6.45389599917503	5.40355668961566	5.33072427785737	5.91228051498514	5.15746153086959	5.84549441447005	4.9574242570841	5.44055698033755	6.97205769474834	5.47163835189072	5.49272531024492	5.29394500139211	5.46642847765969	4.97334350161427	5.47551119146431	5.92726279280818	6.4428481866697	5.53495645649229	6.25140347347144	5.46366676585624	5.59274746210543	5.9684661682612	5.05795099347758	5.9034439513841	5.99966355100151	6.12665784059706	5.48863996174996	6.03496316763822	5.8963849815276	5.18819294879526	6.04353249222741	5.53102306886024	6.06655504752822	6.16987490612506	4.82767591430628	5.80988760814189	4.98816749618036	5.44773083993669	5.82079333466922	5.73748162386566	5.77252084173373	5.30444157466993	5.78254151637776	5.7394277758999	4.5351946639457
CFAP36	8.58383495471543	8.2644426002266	8.34607044078517	8.92273304987684	8.56947590177766	9.31061278165953	9.26420799659313	8.36325870170799	8.98811658476014	8.50263293508292	8.53099149023663	9.17791779219584	9.3527055668799	8.81442224656679	9.85704791648716	8.4586116725846	9.06150620693541	8.51648798090998	8.51333282374013	9.15050890516397	9.80316244441589	9.61930295541569	9.06447332875342	8.60139939053183	8.38413617244761	8.39874369193819	9.12644636477543	7.79766152585376	8.6499746511581	9.06501215043695	9.07761687174007	9.14210705730255	9.09882166340944	9.89193555786198	8.39660478118186	8.41700858678878	8.57478272083875	8.57288966842058	8.73910550679375	9.22761594341422	8.37981154378699	8.91617804254471	8.65535182861255	7.92303029826377	9.49845034143632	9.12334546075328	8.74146698640115	8.67595703294175	8.44666978730701	7.95826269732954	9.16641418264516	9.42479614913847	10.4584066132365	8.74247786700368	9.05392588153111
MED8	6.46273028795646	6.61255318342997	6.48190131530028	6.14449857000152	6.86344795067354	6.63208870416629	6.96518007099955	6.80484046455626	7.95554183272023	6.88409221179434	7.10580930200484	6.98703363884344	5.71210826828432	5.60518513456304	6.72702146218643	6.21251336774507	5.78048612073836	6.37390551383054	5.48878024243185	6.08897084316233	5.8613089158637	5.98221336513845	5.66445269715902	6.09046387485036	6.47620489653593	5.91831825823486	6.63445693096447	5.96267086180094	7.00746008347383	7.41393938987247	7.30224302529039	6.05891730959915	6.05380905474968	5.71713900241124	6.23325560219695	6.21682170420025	6.56336974830566	6.46802842239412	6.05614940732093	6.2743374482576	6.39156674792923	6.37291048276884	6.26860747369365	6.02374865853115	6.17416780187795	6.37150204234286	6.22259297924977	6.18919906861135	6.89202835672172	6.56771060895349	7.36595564279498	7.87804121394233	6.70482229050861	6.20799825584196	5.9301742887243
ADCY7	3.86982280722396	3.57786449862438	3.82026708469555	3.14381002205603	2.1667118668626	3.82383713745085	4.33049709932339	3.65280289479271	3.08506268091998	4.97488417996567	5.81547026446613	2.62015716466686	4.59481345794243	5.12101540096137	2.85049724708413	3.29682627919897	5.02129481125585	4.00538991937662	4.86776108864827	4.90209778492649	4.5588864755423	2.9351823597917	4.04946345408003	3.39850648891807	3.00247537997552	3.4550665065486	5.13429439166444	3.56936628486012	4.33305873069468	5.02695615477389	3.54690683670136	3.43351578795964	3.64214601319716	3.78264626029051	3.89746783140177	4.08746284125034	5.69209777291734	4.7844055873718	4.85552371830313	3.95206138838615	4.3850676379312	3.46984837034588	4.13699102104955	3.50717764648853	3.75453119318095	5.65180476605944	4.03573118127831	3.3425495860033	5.96240254115795	3.86123301223555	3.25942491435385	4.4125748013301	4.06854680448747	5.3867344639526	5.06650686936688
LYST	4.52933181352205	5.68651329371504	5.60815386675527	5.10064111978246	5.89237686670982	5.18821317575704	5.34492655938731	5.57300163197861	6.44915263474152	5.42246075547786	6.51497801051762	5.42988341619435	5.39881801321878	5.64276362356322	5.00161275586781	3.59021659828119	4.17793021598195	5.10976733517563	6.62289521811709	5.89263862780797	4.98130139680795	3.5960260544397	5.83872580345137	6.39461331604333	4.09492914523089	5.41791216106611	5.59431150751687	5.45521346453158	5.78925649594043	4.34418797164234	5.21974624787919	4.79345087183693	3.97141924412742	4.13432168228065	5.61520533004606	4.91102151749646	5.23579219994027	5.03000279061513	6.0856703108698	5.98931171627938	6.44759000641535	6.02735052291002	5.48207560928594	5.11444622225462	4.45799701196759	4.62026462456056	4.68096295363291	5.20237107092352	3.94827159342995	3.88918409473249	4.1769559532473	4.9964601833002	4.66871898822456	4.59292189453434	5.25109660308962
RPUSD1	4.61470984411521	4.90689059560852	3.33628338786443	5.0746766862945	4.06177619758669	3.4594316186373	4.47897180503294	4.85299758761332	3.29278174922785	4.68929916053589	6.67666233485797	4.84799690655495	5.14567745519564	5.10852445677817	4.79181407116183	4.54225804976692	4.12101540096137	3.65535182861255	6.3327079336406	4.71149490665009	4.24792751344359	4.84799690655495	4.8972404255748	4.81762325751143	4.49185309632967	3.24792751344359	5.91647664443772	4.79701297783614	4.78135971352466	4.17791779219584	4.75488750216347	1.26303440583379	4.73876783680019	6.04657836662033	5.1333991254172	5.86542397831313	5.69766263347052	4.49825086752783	5.08321336824898	3.59693514238723	3.36457243229586	4.6724253419715	4.88752527074159	3.64385618977472	3.32192809488736	4.52356195605701	4.8073549220576	5.44294349584873	5.02680005934372	3.8073549220576	5.15785216914174	4.92599941855622	5.22110372536788	4.73876783680019	5.27052894238072
PLCD3	1.82767591430628	1.47242922290377	1.36123301223555	1.74271341358512	2.50561362771163	3.24351804001595	2.19615871138938	2.04711803492288	3.99183884734903	2.76052536845048	2.6341423332605	2.41897162094551	2.83394606261512	0.970553155473216	1.95344529780426	1.9461955129567	3.18751971567346	4.37921155621516	2.88936712205892	1.80676582645896	1.09451691219501	2.14528592542604	1.74400038541703	1.87423061650202	1.90573551526492	1.79846757119362	3.04000901454459	1.58496250072116	2.84548786917164	3.21972845943802	2.16599588911603	2.44181040814284	2.46371121436994	3.10822743257238	1.80203566183443	1.33903595255632	2.05801599672355	3.90109660847091	3.17480648591226	2.23233413350172	3.25887405711406	1.42599941855622	3.04764576010586	3.28432009770961	1.74142414153423	3.3910076675021	1.66168503453063	1.81961608162464	2.56875176187497	1.43592182425466	1.81613410774976	3.75973950115362	3.14969560306341	2.00673112990328	2.79727427477518
SLCO2B1	3.36229309346518	3.86011602843871	3.89299579593474	3.7153361814137	3.74048131070456	4.57998550220106	5.08865653236014	5.00671126948509	4.30163392089398	5.05298558385713	3.52483297376075	4.31537773167324	5.00457243967668	4.15408221141478	3.61809597223798	5.34869925113809	5.21934817585471	4.40092017554131	4.86083161608251	3.34859565301461	4.68637998019604	3.59327260975325	3.28453216873417	4.17777657743528	4.58899132945937	3.65996700443005	2.88912589913985	3.53145148845005	2.97462867719791	3.42408939706379	4.09990429110238	3.98286767915451	5.48920407876219	4.32329766489308	2.94358745637953	3.89692209087941	3.58702471114347	3.31768764750079	4.23848814113808	4.8564118359124	3.8538422080455	4.73028868688309	4.54399315981436	3.55906721937885	3.71787959782098	4.16590072400879	6.50400863102511	3.82510092902327	4.76635639364474	4.6098511619776	3.63461925013982	4.16326676818856	5.26293349875934	6.12300236417765	5.59605489228593
PTH2	5.85549144310187	5.29645740737124	4.84297883178833	5.12101540096137	4.5668151540109	5.12515513132229	4.98185265328974	5.08746284125034	4.78659636189081	5.60584986719498	5.48864353985378	4.877744249949	5.63517394667492	4.96347412397489	4.8923910259134	5.38543103719352	4.86294724802092	5.61470984411521	5.36457243229586	5.32553033156756	4.78135971352466	5.40599235967584	5.17791779219584	5.42290574261218	4.98185265328974	5.73063995591679	5.8801957289431	4.14567745519564	5.14974711950468	4.86294724802092	5.63517394667492	4.82781902461732	4.7279204545632	5.73606362787181	5.70043971814109	5.5298209465287	5.36806987653208	5.91169158187234	5.93310047493137	4.51096191927738	5.64385618977472	4.88752527074159	5.42290574261218	5.41278152533848	4.65535182861255	5.6724253419715	5.48220292629596	4.20163386116965	7.26209484537018	5.06608919045777	5.877744249949	2.74416109557041	6.24412594328373	6.1333991254172	5.1333991254172
CHRM3	7.34271572021554	8.14821698055652	6.87633218134938	4.04673414845609	8.284522968434	8.28563221944213	7.86926595272938	7.42715630510118	6.37712932402599	4.94843329738676	6.01046188960006	3.40884214094605	3.16567048308561	0.844444932824921	1.67176034812934	4.4617342255606	2.70081022482141	6.19195775432338	4.611284149337	5.02999228289105	1.34438257659492	1.89142855279827	1.96355971180482	4.88577793863376	3.13765772024396	1.25895174953669	3.24191706568548	2.09107922308938	6.47432262119366	5.75974170104533	5.80926825176771	3.27359675358594	1.33457676652939	1.54221265142895	6.97537369673153	8.30411478326802	8.09496280441206	6.76778188508561	7.65971073692619	8.48115043744792	8.39663637941355	8.3118024357167	7.63502743271844	7.75961569506796	1.74831350461235	6.9799354870453	1.71903221784511	2.75226120224895	2.4638789423102	5.99574401666804	6.73763214120545	5.93229052041461	4.36786071872506	2.76200437712911	1.91166212408547
VPS45	6.24200359180062	6.37989937000638	6.57640622256372	6.11733388309628	6.11624194315453	5.83716235020622	6.42810478754951	6.32749698648186	6.17311973103568	6.03309506087403	6.19604599203288	6.34753256534475	6.2721695164191	5.89446110198031	5.59171224100151	6.19599767834475	6.38798308922332	5.59356157701271	6.4157565510859	5.85326095949819	6.2119006844621	5.60453169767464	5.71501193059629	5.37514413379583	4.78418709364904	6.20299617983792	6.33910639321068	6.43924006556929	5.89047489937483	6.16010693825379	6.0810445810141	5.33608005814955	6.06467371076799	6.17725968990742	5.35298895084126	5.83982581463356	5.89665127356701	6.83919993657152	6.02236781302845	6.50117545812322	5.69935581584608	6.49844150314518	6.94018684099701	5.30167408179875	6.12156467247038	5.37034574898496	5.96092046853724	5.84709187166657	5.52747509886633	5.52716649083616	6.10416290981161	6.47791847589198	5.07202318480835	5.31394930793587	5.99781645379074
MTFR2	3.79517963004923	3.9369042013001	1.86867586700514	3.5910464022399	4.13817556305971	3.78161689464766	4.26207952801544	4.34594735056331	2.8898173418858	3.37532721795157	4.3513026894256	2.99664457477011	3.45755204932262	4.21316429486716	4.67832362182394	3.9083787194117	3.79241508047687	2.71928405638058	4.47514890534713	3.29697767390185	4.21699569714908	2.81162612809275	2.35769728275707	2.89772443134917	2.93715701017661	3.44393084476881	4.05476073668266	4.73728961047083	4.18934245101797	3.6283315602741	2.68863897269274	4.07689765867574	3.03586980478737	3.2212476996239	4.94138607876569	2.37090004424979	3.14498725339575	4.07065213781522	4.90483616166066	3.55614727601767	3.63254255809318	2.76075148400353	3.42714002290338	2.92821161518584	4.89182783860552	3.4214808667422	3.55940426214046	2.83568839379939	4.4598090353151	4.0367177010052	4.14401288133985	2.29803005686716	2.93259814739839	2.43114188859776	4.48186217748271
LYPLA2	6.38661992209492	6.36981101072632	6.07668195601696	6.20328683236204	6.22462919622656	5.7535153318277	5.855140565986	6.23983532012404	6.51150553614137	6.31745458189091	7.07103120254158	6.24002339522535	6.33452283781947	6.5836861931259	7.46926379982067	6.39704311558227	6.57439648193438	5.92864518861078	4.66659848556744	6.11213051960714	5.90530681717993	6.14221517625247	5.80514279954282	5.95402235949692	7.02698253133577	6.2089914529903	7.76197046715563	5.93572407995116	6.56751424860977	6.28122630389351	6.60891315204043	6.47304744914952	6.07581489964409	5.59853877146094	6.75811105725727	6.41729665599778	6.49479957863474	6.3490191529095	6.60746367505398	5.47032057885267	6.21678119716879	6.16809073491272	6.93567036122522	5.91709839926624	6.43237574735299	6.18922066875065	6.03719492770816	5.78346243150581	6.85274820522927	6.36185047022585	5.78440152839241	6.15620892729213	5.90569956222672	6.70810993711235	5.91275919850403
CDCA5	7.36018867006271	6.07253459972295	6.65391987311942	6.95884267524324	6.87159726561385	6.24222139509837	7.34251918966061	7.33539035469393	5.92837032301897	6.4110872267986	6.91767043436176	7.06501215043695	6.26865895502767	7.09697863637054	6.92005505480697	7.38456792317383	6.84046323386954	6.94368695159709	7.25927248703759	7.21237478756727	6.70597790168252	6.82654848729092	5.93545974780529	6.09592441999854	6.90809234081827	6.98527271425345	6.87897051015108	7.01903466936434	6.34518344718767	7.94661390541276	6.59395128394841	7.4254257345907	7.42961596420174	6.52669484554198	6.65248649491816	6.86294724802092	5.65821148275179	6.36632221424582	5.49825086752783	6.50937914891469	6.23840473932508	5.86046625851717	7.32012359804061	6.47411151394241	6.91647664443772	6.46107011403305	6.17592374206376	7.03011533090807	7.14669594803066	7.2667865406949	6.97842446544086	6.41616416473313	6.38715571766298	7.04439411935845	7.18685706717715
CD300A	2.70108719245154	3.38998835858266	2.6203002465952	3.35237510142384	2.48139555423312	2.42203729206549	4.22723422935238	2.75609488884033	3.26069362692277	3.22450938591486	3.06567335342807	3.20534962263896	2.55006337449893	2.66455812058353	2.08563876555695	3.69536989341871	4.076665470203	2.56625803630123	3.22204388912193	1.83638580747688	2.88215623588552	2.33391907133206	2.68549171625555	2.72977680020497	2.83361395985231	1.53071933404179	3.6259270176415	2.97304581416779	3.28519963123935	3.0508359827883	2.90628492363957	2.6079504139846	4.60686647373667	3.57816880314342	3.20900344458794	3.49300744899839	2.39831793197795	3.32304248685689	3.76783635863558	3.05426890156637	4.20858178884241	2.34183870305092	2.65578436119821	2.89331248896361	2.77079309504776	4.3057560045659	4.88966152163095	3.99092148079247	3.29604479611762	3.13650890427033	2.76312139500489	3.54361651559015	3.7730689839289	5.05585957170884	3.96584450629189
AHNAK2	5.21363546758679	5.66575520578716	6.80600227814309	4.46749410089174	4.0171243678145	2.88435682851524	3.75737674921988	4.06772639209259	4.97222426551627	4.78301750256472	5.09742766426929	3.60081693058483	3.51956919695348	4.43207759260052	3.80941297629372	4.23989013201455	3.86300687443008	5.36715158500369	4.03237138237513	3.7286493944129	5.43100868843494	4.16388858529202	6.8046701813278	5.39931690077777	5.04985142559016	4.54923978246836	5.2011010058553	4.97572978824784	5.39154004243136	4.05295425428558	2.68263629988227	3.81747810986359	3.89225199146478	4.63731720125879	3.78636905843203	4.89554887706287	6.39631381815553	3.33974004975272	3.84499898570972	3.85063590110098	3.37496822499993	3.61757631210897	5.50454339453613	5.20974311103552	2.2117890854909	4.78826106896025	4.81331082617919	2021-05-04	5.44278718218571	4.9210022790343	2.16921220739178	3.63601159453052	3.5666995627086	6.09753997373154	4.16932362790148
PARK7	11.4838661498151	11.5158969143093	11.6023277060139	11.6188901736937	11.2499430305315	11.5356641908102	11.3899539334647	11.1998563503262	11.2567983860794	11.2682495719945	11.189206834597	11.5750191778306	11.2173519052703	12.0529415816685	12.1799401822454	12.0979991743954	11.9643047638612	11.846038797944	11.341407628591	11.3805692902149	11.6227839661561	11.3997585647388	11.1109399930808	11.4625533948326	11.7588478031083	11.6591931811875	11.5408061105915	11.1706762094993	11.817303475832	12.0482825117792	11.6916126763239	11.8130997576521	11.6124538701748	12.5088594237963	11.7164765340545	11.8782425438693	11.8678578639728	11.5716104523599	11.833166820538	11.9513211461999	11.8333645068646	12.0157634873699	11.934943986441	11.7479831403019	11.7213555690723	12.5054890447738	11.6664459388148	11.7180618898373	12.4937303835703	12.559783358959	11.9674064043118	12.1109073776413	12.0049928809992	12.1360298493856	11.7333119676043
COPE	4.8738279664662	5.3096285483059	5.46112866251659	4.93517465304626	3.96388898104117	3.57492435708488	4.24802741615415	5.43362392327574	5.53324980017428	5.07926697710177	4.51328938506386	6.05492838308496	5.57770006586929	5.05115847075542	4.37744375108173	4.8465256476985	4.07161506738845	4.71629182825727	5.78189367071062	5.64767784644584	5.67899864001023	5.68834759506457	4.03888853664414	4.75179362814787	5.40210988742977	5.33538565304901	5.71013013466303	5.2894221957791	4.18864865321392	4.45037303765531	4.00427033585148	5.16292817010594	4.67987478016116	2.67807190511264	3.41897162094551	4.34328527961164	4.24712779327249	4.29951008869584	3.52829176418318	3.87851162325373	4.23648754306199	4.10081693058483	4.13601159453052	4.75724854560119	4.09243767145414	3.74327674631226	4.77508479596025	4.29510638070418	5.00720554460006	3.3173692299579	4.76818189619773	4.67583403878683	4.977272653647	5.48944101404821	4.88264304936184
RBPJL	3.54843662469604	2.23266075679027	3.15380533607904	0.485426827170242	2.67807190511264	1.84799690655495	3.37851162325373	2.56071495447448	0.485426827170242	3.51096191927738	4.57893871309339	2.96347412397489	3.76553474636298	2.94485844580754	3.91647664443772	3.8073549220576	2.76553474636298	2.96347412397489	3.78659636189081	1.53605290024021	1.76553474636298	3.12101540096137	1.13750352374994	3.75488750216347	3.70043971814109	4.46597446450407	4.96347412397489	3.67807190511264	2.0703893278914	3.12101540096137	2.29278174922785	3.32192809488736	3.84799690655495	4.59693514238723	1.88752527074159	3.35049724708413	4.02680005934372	3.68929916053589	4.57288966842058	3.96347412397489	4.62058641045188	2.35049724708413	2.13750352374994	3.16992500144231	3.56071495447448	0.84799690655495	2.8073549220576	3.35049724708413	3.40599235967584	3.99095486039699	3.91647664443772	2.16992500144231	4.18586654531133	3.05311133645956	4.14567745519564
SAAL1	8.19179950106508	7.62935662007961	7.78004757606187	7.5077946401987	8.20408201217437	7.04766925139131	7.03232128705788	6.65821148275179	7.24887634283713	7.71011763204345	7.01122725542325	8.02845864742548	8.05961485629722	7.67101024127845	7.51963625284321	8.17492568250068	7.86108690599539	7.85735900975864	7.38456792317383	7.85984534392145	7.32553033156756	7.64457735701838	7.01903466936434	7.12101540096137	7.02680005934372	6.99548451887751	6.49345520092618	7.86108690599539	6.88752527074159	8.07681559705083	7.17891378466957	7.11997860965488	7.5077946401987	7.30833903013941	6.96116025813664	7.64529816394863	7.39746072605472	7.67101024127845	7.26491169307446	7.11165734626313	6.68369645430652	6.54689445988764	7.93251005337989	7.40514146313634	8.34029521043048	7.86851392389546	7.05961485629722	7.74685018309805	7.54689445988764	8.14618679149074	7.48381577726426	7.05853297020161	8.01457846492289	7.25455625190949	7.59768014371589
IZUMO4	3.81146517546009	4.3950113056329	3.95416628489121	3.97412520472138	1.25167436758375	3.75832277889048	2.63992134676017	4.29645273689843	4.33959928528346	4.42793257494414	4.9963629756465	4.10314090086767	2.98427580168197	4.02546848261261	4.03707073137625	3.18968918353563	3.46655023746568	3.7815027765312	3.75167436758375	1.97895729931649	4.19122555447089	3.99445593247701	4.41876666355802	4.36803181393591	4.9207035485973	4.55939268890367	4.96287364041027	4.10643055829645	2.16132463106551	3.05739172362493	3.40656992544523	3.16132463106551	5.98473463353196	3.19012229523909	2.84297007422299	4.22246602447109	4.54914766223064	3.59806744038258	5.18860526519428	3.41897162094551	4.32329735479083	4.32987310395037	4.63211572933665	5.15728595782337	3.42243132791541	3.19176575213902	4.1155145643277	5.20533167053882	6.13091524185211	1.75926756949109	3.42004275778447	4.0482258122388	3.96273271383249	4.74596662191393	4.66811937466612
SCAMP4	4.42357566483881	4.98516800652106	4.54040876380416	4.75250877776406	4.34311018251137	4.5283188575566	4.67502758860225	4.89883076292688	3.49434234338608	4.8028323522561	5.74084927018647	3.93758285292361	4.69301745495678	5.0621769929071	4.12822229823672	4.2771409313132	3.96240625180289	4.61798317026237	5.19705983270637	4.86072050953516	4.04880539831321	4.83762569302513	5.02872513609195	4.28045298832913	4.62472267054292	4.65200450232555	5.82848054073711	4.51667020106431	5.05982074599493	4.72766361015228	3.87644118313655	4.6285760444737	4.61757631210897	4.48886892462141	4.71543533177408	4.9176146660917	3.64431770451884	5.12053276869536	5.61592858530016	4.24728780825106	5.07413023975604	4.80255453691647	5.30185953009862	4.1642925883944	4.04213845526575	3.82992661042375	4.06283588169629	4.39008942176197	4.2030812393888	4.59422024448758	4.82748803892549	4.03280231097425	4.87847827616635	4.65200450232555	2.85671044243404
ADAT3	5.2423107635493	5.24469319235912	5.28232245721819	4.13060084790377	3.0666995627086	3.88693224694167	4.35471425068417	5.07892608457087	4.52388914725726	4.55882155069455	5.7321503428887	5.06500852944976	4.21260795164969	4.63806220263712	4.92506215714785	4.7722407611554	4.21195713383655	4.65528367086502	4.65640745101322	5.19720991021039	4.49106898411996	5.4276289135966	2.82624324745908	4.42712252711006	4.86650766084298	4.22097409525168	5.12265750519604	4.77871270396165	5.16533521700039	5.10235892576978	5.31335645076542	3.27282977001273	3.53412043065641	4.85549789825765	4.4351823597917	5.11064250890524	5.17942448365619	4.63824833282018	5.68425868721975	4.03250607521847	4.58179968159645	4.34895292095107	5.79307977678033	5.25838678815839	2.8685729598881	5.38499328370546	4.50331732169711	4.22031002383958	5.26341587712371	4.99415772295597	5.20616848227027	5.0206789942066	5.05485004386677	4.93664514943737	4.58683856815171
GPR182	3.26287784641474	4.93080712325118	3.46097995866308	2.7184806689168	3.51306804492084	1.46772987390264	3.57558439709333	3.76303440583379	3.03894193221916	2.99172484537006	4.57257122924267	3.78112121211054	2.8073549220576	3.57238009823801	3.50421431103529	4.15344097313635	3.175602138629	2.78583840498547	5.12233651793782	4.12320404362319	3.10725670504001	4.18479867313934	4.33966967095171	3.5248153838623	3.1732125427928	3.50056333272714	4.62954206667678	4.72242462363196	3.00393412166667	3.72014391042021	3.2616241463026	3.27414124118812	3.73827185310713	3.38263476034529	4.63660640492717	4.59782143979347	3.5801374157043	3.37904496710091	5.23825160162913	3.76013254182179	3.85381760977265	4.62518474243858	4.44022032394395	4.43108619851082	3.25989674312055	2.6667118668626	3.76021112426322	3.35753483968999	3.04373142062517	3.73020746958108	3.8693839184001	2.88263476034529	2.95163967102807	3.94437162444913	4.16258525618802
CHST14	7.1405741777099	7.10956950937069	6.82273014794452	6.21916852046216	5.94251450533924	6.56529252058102	6.35755200461808	7.19081236791614	6.46923479366766	6.43962313755712	8.04439411935845	7.30924896081662	7.27519333390221	6.76420813013995	6.86913111964429	6.66959375118833	7.877744249949	7.23553560671046	7.47004872601133	6.07253459972295	6.53294028837287	7.01680828768655	7.1168637576909	6.09381367340273	7.49984588708321	6.83668159332712	7.43546191447928	7.51096191927738	7.07146236255662	6.74953426766926	7.53993424517179	6.71973105674985	7.21334728173344	6.97269265400426	7.11582397743624	7.51017075115177	7.07895134139482	6.75221336786514	6.50303064564116	6.80348537559595	6.59544398458948	6.5077946401987	7.47816289273763	6.66106547980695	5.61176256006487	7.59842476052772	7.01457846492289	7.41278152533848	6.63952159951083	6.96809075204526	6.28355142317431	6.45779126025604	6.88264304936184	6.93781516880342	6.82781902461732
ECD	6.98527271425345	7.24792751344359	7.14974711950468	6.86666075081999	6.79311555527435	7.15076274435542	7.11997860965488	7.21140163741847	6.75221336786514	7.24126817732937	6.97727992349992	7.49904859773388	7.33091687811462	6.79701297783614	7.04111153536915	6.40258575823259	6.08958289312471	7.18883607303053	7.76686014382955	6.86913111964429	7.11997860965488	7.20847824221171	6.71561885907482	6.49505552836802	6.79181407116183	6.23074100262691	7.19475685442225	6.00674683244058	6.63952159951083	7.65535182861255	7.52042224852645	6.27984269352035	6.77214959078454	7.14873077917319	6.75221336786514	7.18090370917938	6.63952159951083	6.82781902461732	7.15583017155653	6.52356195605701	6.8814199080924	6.68229237143083	6.83289001416474	7.11894107272351	7.08108392868763	7.49105137636412	6.84297883178833	7.05202456048283	7.26584942144085	7.67313237214536	7.48058827023386	7.21529030565123	7.13647851834917	7.32822611878773	6.85174904141606
CHRM4	4.02680005934372	3.99095486039699	1.92599941855622	1.92599941855622	4.06177619758669	3.56071495447448	4.24031432933371	3.91647664443772	2	2.48542682717024	1.67807190511264	1.13750352374994	0.263034405833794	1.92599941855622	1.43295940727611	4.4262647547021	2.78659636189081	4.06177619758669	3.57288966842058	2.32192809488736	1.43295940727611	3.78659636189081	2.88752527074159	3.26303440583379	1.26303440583379	1.13750352374994	2.48542682717024	1.43295940727611	1.43295940727611	1.63226821549951	1.43295940727611	0.584962500721156	1.20163386116965	3.30742852519225	2.82781902461732	6.08958289312471	2.10433665981474	1.96347412397489	3.18586654531133	1.0703893278914	5.32912359629157	1.8073549220576	4.30012372456901	5.05311133645956	2.26303440583379	5.10433665981474	1.88752527074159	3.39231742277876	2.60880924267552	4.16188768237689	2	3.68929916053589	4.47248777146274	4.37155886261196	3.82781902461732
MGAT4A	5.45981379995844	5.70025379873016	5.36800409043444	4.76053704102472	4.8121677183033	5.06939271732112	5.38145200735935	5.22107303648978	4.10868290774359	3.41555992158371	4.11391163288099	5.02566618419094	4.46483594310647	4.11715730844956	4.47655843275759	4.61924948306536	5.24224167760977	4.1010359199202	5.01751608149331	6.18895002214414	4.13939969958742	5.36095940698539	4.78597634435507	4.97192658915605	4.61511614988842	3.66555424608305	4.7330287569873	4.05614301255427	4.80799624305854	4.14379989802339	5.10789266872948	4.68467618231315	4.14258282176675	3.2817743989036	4.06396044375589	5.17542096320252	4.62698891157142	3.98348448328817	5.73787475553614	5.65106165577021	5.29319051799248	5.59213179623105	4.18031060503667	4.80909165985214	4.16932455538642	5.22742009095786	5.93179576056703	7.2901264332352	3.87486123886147	2.81655374259006	2.82640942681606	5.4260128714473	5.62447772749584	5.21075601667776	4.84268608841692
CASC4	6.41958660927145	6.82602163590687	5.94879486577089	4.78021500644662	6.34000810187976	5.97154671693799	6.25362459692921	6.02204616682691	5.99543342903845	5.76964955868446	6.4657386937678	5.46792091450975	6.06035264019485	4.92419744055264	5.44880040866339	4.83788123863179	4.81102299427207	5.63555300126782	4.58675646623741	6.10898904404101	5.98721116716651	5.83952234710705	5.63024274260944	6.01635950321976	6.08767767665731	6.91487797992227	7.3883786816926	6.2986526383382	4.11698313322652	5.95911169635234	5.75479513970235	5.88621614964619	6.12571390533017	5.89301011393425	5.23125019269681	6.1410128116519	4.35275637914652	5.9269015850018	6.06984713935302	5.49798182993693	5.38211906664567	6.14677722984974	5.7010868235738	6.13190205383398	6.08252023754025	5.95793868381272	6.4309463983543	5.34007302589715	5.74345273311626	6.25015449665219	5.76178112324994	4.8498923303809	5.18897008842131	4.62600662202927	6.55901242279249
GPN1	8.36062764619295	8.08001802908917	7.81826260830447	8.43629511983936	8.31197531446116	8.48300957716455	8.33091687811462	8.04330075436418	7.99830835035429	7.96000193206808	7.32553033156756	9.38067750722289	8.48864353985378	8.32373033752135	9.05419729438881	8.91617804254471	8.57099412874323	7.88630626345243	8.00225245173138	8.83289001416474	8.26397335480341	8.1814007617393	7.81762325751143	7.93014594790882	8.59058704991503	7.62205181945638	7.72519581722666	8.0805510773276	9.45553271778242	9.65642486327778	9.0639343057541	8.30149619498255	8.38327228317575	8.70147974825286	8.48341273352902	8.24792751344359	8.39145842004967	8.57780644747015	8.68158981722124	8.98754825895374	8.21674585819531	8.36238221623699	8.62095290227168	8.44749654666539	8.973553878808	8.06877827798541	8.20701432017753	8.2881739681123	8.60139939053183	9.06123616574775	9.15101653889225	9.21965256510381	9.403012023575	8.67171796512923	8.26068435637966
TMC6	3.55117159487452	4.40213005781737	4.3095781010559	4.80981654788957	3.39642767618124	2.38541452301625	4.35569582832505	4.52892818958251	3.80706043439463	4.27004464099126	4.00979536417894	4.60748737114015	4.43739848294933	4.35703687901625	3.81285442153223	4.8618560665772	4.21136879326876	3.89551630837784	5.3792781810901	4.52268871994166	2.25989674312055	2.83394606261512	4.47605027708422	3.71040119081591	4.51072598296206	4.0345771752886	5.28625537983745	5.03579821789566	3.39225199146478	3.4382584732825	4.39642767618124	3.90919522223481	3.86515014923002	2.79488174349249	5.05043627623751	4.37376083627021	2.62812793660137	3.56391980003765	5.61200083709905	5.16565443077715	4.58320709132258	5.11850935216401	4.72667647688781	5.14426003132109	4.37792782653969	4.60977788458346	4.70845153052852	2.50427033585148	3.79007274221169	4.2370557569712	3.25989674312055	3.65389639806495	4.0733734269015	4.19288806913471	4.09983617241818
KIF12	1.84799690655495	2.29278174922785	0.485426827170242	2.60880924267552	2.0703893278914	0.137503523749935	0.485426827170242	2.74416109557041	2.63226821549951	4.12101540096137	1.88752527074159	3.67807190511264	1.13750352374994	0.678071905112638	2.82781902461732	3.39231742277876	2.35049724708413	0.485426827170242	3.71149490665009	1.32192809488736	3.18586654531133	3.4594316186373	2.10433665981474	2.35049724708413	1.26303440583379	0.84799690655495	1.43295940727611	0.485426827170242	0.925999418556223	1.32192809488736	4.32192809488736	0.925999418556223	0.485426827170242	2.92599941855622	1.20163386116965	1.0703893278914	1.84799690655495	1.48542682717024	3.01792190799726	1.8073549220576	2.13750352374994	0.584962500721156	3.20163386116965	1.8073549220576	3.0703893278914	1.48542682717024	0.678071905112638	0.584962500721156	1.63226821549951	3.94485844580754	4.32192809488736	3.51096191927738	5.08746284125034	2.23266075679027	2.56071495447448
SLC46A1	5.34788929809455	5.46413432617746	5.01754803542809	4.46313665532806	5.20019297362007	4.90297938826373	5.24297217870462	5.39380351740324	5.7225525385765	5.10093031181459	5.88371801853693	5.18594373153632	4.14972551097486	4.66741664519819	4.39371767184167	4.64570397276035	4.44517168722373	5.5416619612252	5.42485365230436	4.68055726417382	3.80125116198589	4.68265230770526	5.32331848883959	4.98559049860151	4.16220874008995	4.51949319468148	5.7468461232385	5.35030640655335	6.23155081164844	4.60654521866126	6.26269811494335	4.53167666008803	4.22689449154736	4.33347967091893	5.34774531885427	5.47213576669516	5.81510735212258	5.59287654901912	6.14005860110772	5.24377617565384	5.27885379277386	5.22065463424922	5.19387507103039	5.72175039407225	4.50843615523655	5.08877361587811	4.35518843408977	3.22663585133532	4.91261457856105	4.78947228795424	4.79454077979081	5.09276381314796	4.91491247654598	4.75813658224179	5.03172627999052
C12orf57	10.7954715068177	10.9552866455245	11.0369291121042	11.0695840278198	10.1259300100667	10.4579964070805	10.6632912432169	9.38067750722289	9.41193462479118	9.05880351779563	8.56719556140687	11.4583040726316	11.3291235962916	11.7113228192114	11.8275808840835	11.7837349251762	12.0818495578878	11.3204056994945	11.0228532537178	11.2745528735955	11.0041502262909	11.1867332891289	11.2218287584885	10.8040503312848	10.5427417049529	9.90358062534864	9.70822173003835	9.90749159334305	10.5329402883729	10.6173756294597	9.92496092138698	11.6977494983314	11.289212002723	12.6396798604089	11.0265234425198	11.1536153619704	12.0302188104869	9.85408917987057	10.1317283724327	10.83439203933	10.0881256921882	10.4266840818496	11.3933368246612	10.8382584817133	10.4855274580803	11.6399737274536	9.88432317717332	10.9563761572497	11.8313864235744	11.0153453552906	10.8266279286632	10.5983317044409	11.0247241392183	10.0211187864132	11.3020676725265
DDX42	6.05123926096356	6.06572975788535	6.10535857362078	5.54512590802318	4.71368831875254	5.33809750654888	5.84450750459564	5.80420199715329	4.54755215027046	5.67242831470013	4.83500585184271	3.94448329965991	5.4033904453083	5.5633105693674	5.76344499266343	5.38737222217999	3.83511702935955	4.29878705556443	6.01556810974281	5.84253806393223	6.28676702811212	6.37206531411772	6.34853393666423	5.8655458381673	5.49841502485608	6.02614332551236	6.2061702850117	6.08516890880539	4.91873770680939	5.84875582808233	4.48057333431761	5.73922579334354	5.79001540060033	5.31468548035371	5.94447420716412	6.14891473027558	5.74239317059742	5.40574926563955	5.98465686631481	5.97276361274959	6.38101984864443	5.84317544401891	6.03851984886847	6.20059413101696	5.62144488134838	5.30993911489282	5.97625297591538	5.53895152667575	5.4551679695168	5.73270203420002	5.87218953821779	4.09480449843818	5.24181978420266	5.41397549538932	5.84596539108959
LARP4	5.52104874612622	5.96956672864267	5.74619123189253	4.61695130440376	5.37778624839865	5.16176859426133	4.91076480979757	5.72631729055909	6.17136146308157	5.67736363918807	5.61038158639998	5.39389389276084	5.41587995312396	5.31592705326543	5.44992578876987	4.90000720640913	4.75494459212919	5.54576834794299	5.04950028032606	5.83010368604652	6.02706901246485	5.21359244335616	5.39306438244414	5.80333626014703	5.99037795527918	5.94304360093718	6.27417683151185	5.33080937956661	5.8158998313928	5.46308764678007	5.51574970058921	5.53958908972293	5.23175879195934	5.47135682589649	6.4422544181688	5.85995228118232	5.20656101209651	6.36687807148479	5.31671492294067	5.8118784246547	5.47583533756497	5.7029117250396	5.63902270575939	5.7558286345828	5.28357195085805	5.04843716205328	6.58404751945064	5.19379205745177	5.53205465949138	5.94137497108081	5.50417720858423	5.51966231765858	5.35593666935555	6.47636310105669	5.35323733826721
VSIG4	6.0574502721839	7.81826260830447	6.04875931191986	7.20554891117303	4.64385618977472	6.24222139509837	6.5894638929561	6.27984269352035	5.27052894238072	5.99322146736894	5.82781902461732	6.25550073314839	6.89481776330794	6.56071495447448	4.50462039240355	6.65821148275179	6.86542397831313	6.74819284958946	5.92599941855622	4.4262647547021	6.19179950106508	6.31831684133498	4.49185309632967	7.25077213159993	6.96000193206808	4.13750352374993	5.95419631038687	5.84549005094437	5.4594316186373	6.18388345903223	3.68929916053589	5.82273014794452	6.60288440871842	6.75888943272096	6.35755200461808	6.22689381357139	5.4594316186373	4.5909612413426	6.13134253912326	5.98413359454098	4.90689059560852	6.70735913208088	4.91647664443772	5.64961545906341	1.88752527074159	6.28909670241999	9.63698706120399	6.35931031689044	6.17791779219584	7.66533591718518	6.05961485629722	5.44625622988956	7.68999797141945	9.03946743827853	7.08001802908917
GLCCI1	5.23620465228885	5.41170825220491	5.03689389394861	7.07388889224972	5.82418544523673	4.24816865745356	4.66959209351575	6.10687274259428	7.69008151793526	6.00161456609191	6.87503150086608	6.03812770517661	6.52746950901643	6.22564582469279	6.4179263280172	5.86937854759878	4.99935528772845	5.56896931286429	2.89260082450501	6.11982372966293	4.94825241888452	6.98070559527727	6.17424511838253	6.31194197418725	6.45709995633732	5.91227150797621	6.2138282921851	5.92600702724042	7.05285811944862	7.24463130143581	6.17771219206789	5.34623146268093	6.5524652186549	4.71755076520917	4.95627695142665	5.08067248916864	5.16885205368602	5.60803995632671	5.8241040999818	4.64560961373994	5.68465278297395	4.18694889601948	4.47599054200752	4.63756960411285	6.36452807154923	4.41764936848	6.25675737612982	5.86508274509158	4.12157416876072	3.69134733797488	6.69137060176038	7.1171006268952	5.85961954797242	5.16351030439092	7.50626881309167
TMEM106A	2.2488004578743	4.2287571327168	2.04612834607928	2.75708565207632	2.11990899682776	2.07493937795983	2.19840115243408	2.60969900254872	2.01109852983961	2.99663096367879	3.51871933598552	0.696649090472702	2.45813137444813	3.05697809835078	2.03268124777972	1.33053972690734	2.62355489468297	1.60550441424855	3.73826682722841	2.97938516439226	2.40599162831535	2.15070774364481	3.54872435988952	2.79577757717109	3.50918187527735	2.54229335050729	3.27512301090962	3.64411031592708	1.58616274728711	1.57955209098637	0.977874962215277	1.12008567105475	1.5163069056939	2.100510201932	3.6431101034467	3.40135844912447	3.16558876510088	2.73109624376695	3.92251752609205	3.12034794687719	2.42269488492542	3.33736163923782	3.61944909234457	3.23562862633481	3.08858769370628	2.03399040987125	2.45482930935772	0.752873909709457	2.26727408358602	3.12834741939921	2.17786641330841	1.82489817144454	3.14519748481509	2.93919401143962	3.83300354086763
SLC52A3	3.47125725266962	3.76056463935015	3.35021985907055	3.27329291450405	3.23810982536151	4.02350740975879	3.72039306620662	3.02915824779541	4.04848931818527	2.88541452301624	3.91149250927344	2.65371426259612	4.0266642967249	3.60570081870924	3.18316110712291	5.20081310023566	2.8919902068419	3.82228867850919	5.06063076472109	3.61195258481498	2.47430042374668	3.75389732009935	3.58255399257227	2.65517006030608	5.09679348008496	3.33861316411766	3.35091312920603	3.3403028331013	4.41723552499211	2.6850821402701	2.79338237167757	3.23494298813723	4.69321149018619	3.41644500708237	3.72209333134968	3.18577943130598	3.79969609409138	2.61248318250014	4.32491549252577	2.81860224095115	3.28035747723724	2.83959928528346	3.75441238439859	4.55675388708452	3.1541695150697	2.65225552090498	5.31139198307806	2.67223672972818	3.57680134807019	2.98554182876801	3.72176188684534	1.52915824779541	4.80510641114137	4.1912903995548	3.45680375591155
FKBP9	8.33851355532181	9.00870872983593	7.88447581908648	8.03617361255349	6.67666233485797	7.67454539384587	7.3983161634002	7.80025280637239	7.68299458368168	8.59357786734457	7.55535603863583	7.77412814429358	8.1405741777099	7.77807712953536	8.74011804283313	8.47045552004783	8.54187100884149	8.16992500144231	8.11322124347957	7.79701297783614	8.28447711781042	8.45655976633501	8.26491169307447	6.94602898951548	8.12773644358883	7.38715571766298	8.02458563827827	7.80025280637239	8.76188361236552	8.6409679104499	8.56453060081634	7.45203527354619	8.39531991094028	8.3961766182344	8.11738336693148	8.48663393507016	7.68018368159249	7.3371758685863	6.87528859822269	7.04548665635946	6.97727992349992	6.91049283228871	8.64817779572482	8.60733031374961	7.89602960297675	8.66320227857954	8.34340782229781	9.03672310600552	9.56472111848461	10.2191685204622	8.39231742277876	8.18239435340453	9.29001884693262	8.99943633715208	8.14414836650889
STK38	3.65124050747135	4.2910236281464	3.90166021970286	3.72120145121298	4.02230870326832	3.86058976001541	4.18518408109256	4.61327553688977	4.29243831228326	4.75287229292223	4.78921176357562	3.95913749792192	3.69343875451575	4.22463987459929	3.58479605670075	4.022097646229	3.5359498960119	3.27618179123102	4.77910548302044	5.07430471701986	4.93686478973408	4.55411598942137	5.31341555618458	3.80094292359819	4.7507796435899	4.8963974711334	5.70007711916081	4.85455414491987	3.87419708236708	3.7831132345719	3.62889166007505	4.27221006327703	4.17895700013805	4.99068958682013	4.67756189510956	3.75359919359645	3.58927141595337	4.0745304478155	4.33667641642662	3.81486807663181	4.3305047920372	4.53251764478092	4.53680377203725	4.07535856953658	4.59436234474463	3.22550061528011	4.76514166948089	4.11657724448825	4.08058972271803	4.47995725869237	4.66426023559356	3.44732153125744	3.85400407076681	5.14815127521398	5.17162625646901
CHRM5	3.96347412397489	4.09592441999854	3.21723071622067	1.32192809488736	2.82781902461732	3.12101540096137	3.99095486039699	0.485426827170242	3.98185265328974	0.584962500721156	4.01792190799726	0.137503523749935	-1	-0.15200309344505	0.584962500721156	1.13750352374994	0.263034405833794	0.678071905112638	4.47897180503294	0.925999418556223	2.43295940727611	1.88752527074159	3.10433665981474	1.63226821549951	0.925999418556223	1.37851162325373	4.39231742277876	1.76553474636298	5.28169825009883	4.01792190799726	3.57288966842058	1.84799690655495	0.37851162325373	4.31469652565629	3.82781902461732	3.97269265400426	1.76553474636298	3.18586654531133	5.79181407116183	4.24792751344359	5.05311133645956	4.26303440583379	5.16591193893569	4.6724253419715	1.26303440583379	2.53605290024021	2.60880924267552	0.485426827170242	1.37851162325373	5.28169825009883	3.35049724708413	3.52356195605701	4.4594316186373	2.98185265328974	4.24792751344359
CTRC	4.49825086752783	3.8972404255748	3.71149490665009	3.64385618977472	2.84799690655495	3.84799690655495	3.91647664443772	4.45285896471381	3.65535182861255	3.60880924267552	4.6667565918848	3.84799690655495	4.56071495447448	4.71699089440494	3.52356195605701	4.04439411935845	4.45285896471381	3.67807190511264	6.03562390973072	4.15380533607904	3.63226821549951	4.5298209465287	4.73335434061383	4.84297883178833	3.27798474729977	4.62643913669732	5.2364926183813	4.35049724708413	4.6667565918848	3.67807190511264	4.55458885167764	4.37851162325373	3.88752527074159	4.86294724802092	4.37851162325373	2.20163386116965	4.74416109557041	4.12101540096137	4.92599941855622	4.57288966842058	4.0703893278914	3.98185265328974	4.74953426766926	2.23266075679027	4.25550073314839	3.27798474729977	4.79181407116183	4.36457243229586	3.8073549220576	3.59693514238723	4.54843662469604	3.81762325751143	3.44625622988956	4.63226821549951	3.85798099512757
PHB2	10.5219929564017	10.5405155473249	10.2475715414779	11.0897152929817	10.183759425585	10.1447856837613	10.1091777033553	10.3718855228739	10.4924540940642	10.6411485974112	9.75888943272096	11.7844712654178	11.5909144727214	11.1593037314567	11.816023639828	11.3880711162453	11.1011221411939	10.9520859896562	10.6908710092923	11.3667593283352	10.9269630684588	11.5185056333009	10.762465093029	10.733015321686	10.9204272959631	10.5987969248638	9.95055589704751	10.8880582627142	11.1340412078707	11.2253279578108	10.6114859432409	11.587261841155	10.8332063599704	11.4280460539584	10.1171235857044	10.7479411947862	10.6687077381157	9.86635165707678	9.73893668167614	10.0389189892923	9.841878797392	9.58833986092348	10.8752885982227	10.3320365483617	10.8309904812493	11.0951991991241	9.77709089613187	11.0730704196143	11.745884369142	11.1988133421073	10.703557561921	10.4937553975718	11.1652210682209	10.5843048726509	10.8013850296814
ACOT7	7.34169800387238	7.37438469650026	7.28287176515728	7.19279775486057	6.7675890783491	5.48921580798675	6.89153799558798	6.95459965679998	6.2065217172659	6.72483613773427	5.80331827178976	7.67759294643888	7.02725976542619	5.94990691494131	6.75952323746726	7.67761635123506	6.17674986762283	6.89242475817371	5.32140041655713	6.96031366795279	6.19507775910903	6.99338766592939	5.52979052981724	6.83405246913338	6.84857392592214	6.59176806925207	5.32873961817666	6.31258500727957	6.3519150264696	6.97152844008429	6.03944232361003	7.59631208235024	6.37489072775247	3.79921238026386	6.29107099082939	7.20043971814109	7.37690295522059	6.73768179582432	6.50358373184075	6.98773771332658	6.88751703763762	6.08088087165234	7.08822995695761	7.26404999338513	6.29307977678033	8.09928966431188	5.92853951441659	6.42169654578808	7.35310149067157	6.57941843319817	7.16152421265426	7.00724477449399	6.51646194570134	7.11297085238457	6.33304319266409
PDAP1	5.84800342912674	6.14094763140034	5.670200463518	6.51114228911061	6.20554096449784	5.26985567528171	5.69585003313374	6.45952476183847	6.73908650347055	6.3674733316582	6.75754251723379	6.47087411833818	5.66208745993602	5.23265565443859	6.91792799821154	6.54998125080677	3.98355547696269	5.96506558003049	5.97848389024746	5.96055970457851	6.08613561452735	5.84542459489154	5.85108201285273	5.60960846611758	6.06758849687468	6.3899581483275	5.62192913403526	6.33737861389257	6.00516614164241	7.17671196103646	7.15547250882654	6.30651715738884	6.11698056904029	6.28937267365449	7.00591718333695	6.51227723686714	6.31287268326362	6.90056568379634	6.45809648705364	6.85331815461577	6.43633936372613	6.19832914630839	6.80710185398743	6.12848467664658	5.78074899237236	6.34048300683722	5.99001622142073	6.31263296124471	6.53609310502348	6.3360502169013	6.38010111528556	6.84768375373022	5.98396975156176	6.29656715477803	5.61477894115131
TUSC2	5.99915770150564	5.94506752598652	6.10754806048811	6.17942723021853	6.6117783973728	6.89259339581807	6.66566842814824	6.63623762194193	7.090172160138	6.93250703176907	6.6580841873782	7.03382851678391	6.24110524537129	6.30665531745523	6.63508925216506	6.83811298498428	6.39436936055698	6.20769131702599	6.8539788070992	6.3564859315612	6.19807225044512	6.0931128440363	6.15963283536427	6.10001250070557	6.40305829369305	5.89723230261207	6.84020723485954	5.99368885877278	6.33766980539453	6.42570275084879	6.78753796087114	5.34912660570594	6.05578303328717	6.32987310395037	6.23198565735691	6.61107292296895	6.74159298596836	6.50029404415258	6.23762352364392	6.39379826272068	6.50992044249971	6.80643424864552	6.59034309741139	6.09749535973723	6.38228653561227	6.38932092773144	6.13703180164263	6.28885838590188	6.28862471208676	5.60743274636102	7.12485450968974	7.1435340361807	7.00101368237214	6.21852229672767	6.09198668830695
CBX3	9.52672196213982	9.37064120983383	9.32176187529576	9.62788375562131	9.29313140509509	8.93677696075094	9.64718180602815	8.92770757906422	9.30596945580385	9.10900824002752	8.56590770835452	8.8775412950997	9.38590221333833	9.15621323874609	8.76109416165537	8.70718608477078	8.39628380257557	8.32075197585164	7.36423254306061	9.81429388527712	9.4464301543383	9.31114787354961	9.66058467757569	9.12648959122595	8.94476559740961	9.3095474091722	8.87137688060007	9.6302889005951	8.77425397388109	9.29063437745851	8.81800646796393	8.91679021111661	8.89727146418501	8.84771733291966	9.61066507728864	9.04366851454617	8.85229469589189	9.42661944206634	9.50403963024659	9.28296816720313	9.03911712967372	8.72211861586005	9.14223630663994	9.21757502726906	10.0799295877645	8.17156433057208	8.32698022153161	9.00486409358687	8.86528512011392	9.16088973121652	8.4728016952326	9.12536051729568	8.88711422306896	7.94282022597917	9.47516108520933
EXOC3	5.02168455697884	5.96571964902854	5.51159648251904	5.57911548919857	5.40452229523091	5.20005546624932	5.39616740285335	5.70871530627302	6.45732336853493	6.5967103175139	6.34453489471986	5.50063371839539	5.91358400700828	5.6536004045704	6.18901734605121	5.49172484537006	5.77001072771394	5.16959096692815	5.73142493403961	5.07894502727174	5.51988792461684	4.96771514034694	5.91905043520623	5.8336444922135	6.35576681174755	5.93686046787499	6.93227106531142	5.90305728648399	5.94982007338239	5.63091817946711	5.79317361823365	5.46115839960906	5.48029060567674	5.98084421780398	5.21197288636197	5.11532847751412	6.15457615396353	6.02883682258498	6.31051309473243	5.35509326350486	6.17698966676827	5.42992267196072	5.57169160699491	5.87885125888526	5.99692208024813	5.53388522872391	5.224791003988	5.38304909453654	5.33146767587323	5.17857804442687	5.70501894110971	5.93058029507536	6.44481091913224	4.11452955981708	5.17506074816128
GABARAP	10.8746740316358	10.6382548869445	10.9056126435308	11.0139507058119	10.1061703169451	10.418379719365	10.3131097762959	10.8901122463512	10.9697462508145	11.2799007158028	10.072936483297	11.5621947152629	11.558325040664	11.8010211976551	11.3222098437489	11.416216955594	11.8157835441282	11.256503567433	11.3675785604601	11.1632722870681	11.1983222536706	11.4812949046311	11.3187687426827	10.8382584817133	11.231281191736	10.658747037435	10.8973160682562	11.456559766335	10.8662743732926	11.1160189933251	10.8879821330585	10.7834075421735	10.9447852552822	11.4119346247912	10.4769486732459	11.0793514417092	11.1874139370131	10.0699867340445	9.94207459222685	10.3431857154479	9.73148874987014	10.6974888880568	10.9127396713052	10.8622499008515	9.90252585844321	11.4298774499003	10.9380357924879	10.8792769124122	11.199365616858	9.54090295201063	11.3381235247976	11.0284586474255	11.5397404257262	11.0737399147495	11.1811522568656
U2AF2	4.44905431332524	5.58219014751535	4.63549862759167	4.41535873159715	4.72173373627253	4.34940178050258	4.57991900586959	4.9695591731898	4.10447097388365	5.15261450027057	5.47927425521661	4.310388378102	4.85878256725809	4.50775132215164	4.56500850828057	4.89160475237627	3.84171684609399	4.27887741549477	5.55562481256303	4.87204487232125	4.54626225850782	4.79808505970569	4.54374529284797	3.63248571842466	3.99909363680356	4.98157324791829	4.59739249589799	4.68406806883154	5.25654575817769	4.92462937555511	4.48454973509677	5.14977915106045	4.67155177784389	5.59305809132785	5.05209206773301	5.27591995597968	4.84607697582057	5.57060414317572	5.03880832467454	5.0726124857833	4.38554803838916	4.94869749279354	5.23183201354501	5.19821125997958	4.00906318812769	5.06627962818371	3.95833764271652	3.95922879009454	4.52440875289511	4.2132369166265	4.6461040038072	3.82954084539327	4.52020241180371	4.6659194994222	4.44029430336943
OIP5	8.17941152317403	7.22978016673333	7.65176927141799	7.5352753766208	7.62058641045188	7.32192809488736	8.27844945822048	7.69348695749933	5.12928301694497	5.74953426766926	5.21723071622067	7.37937836707126	7.57969306345875	7.06177619758669	8.12670447284319	8.19869058566892	8.05311133645956	7.7292808460274	6.94368695159709	7.51963625284321	7.22593041117105	6.31288295528436	5.66959375118833	6.40258575823259	7.0639343057541	7.12101540096137	6.9413411054853	7.50143914515887	5.83794324189103	8.50620838930674	7.16691625156997	8.89784545600551	8.75655632252409	7.95361446119936	7.70942850136835	7.64169052255661	6.96462966672059	7.29001884693262	6.32553033156756	7.02901108665907	6.4262647547021	6.40429006444484	7.82591279878497	6.87897051015108	7.45368218587218	7.60954813899943	6.81121411751324	7.86974805146507	7.47329987114132	7.97326686099329	7.26303440583379	6.47735352663456	6.77346892790519	7.32102612859297	7.48381577726426
CHRNA1	1.29965889684911	4.19325460203897	2.94485844580754	3.9648067449348	1.82077301454376	1.06875176187497	0.724450475572564	2.49024117776913	2.5869634659999	2.37423061650202	3.90109660847091	1.79248125036058	5.96479010235816	5.42979068713773	4.24357835083246	4.44491927538302	3.84688285610889	2.30676582645896	3.28188413922602	5.76378248629416	4.90761158269547	2.2117890854909	2.33281008203319	2.77913381702787	1.36123301223555	2.70043971814109	4.05174881985167	3.30676582645896	2.68281127805667	2.49069801598607	1.18925581162687	5.39119609124348	4.9055428219232	2.89720793317505	1.08496250072116	1.1315172029169	3.01494727483167	3.70469546806885	2.41263841502743	2.48335365707516	2.59491227944001	2.47289747837003	1.59451691219501	2.04457956595562	3.39447333328857	2.01251439724576	2.74335718651535	2.54011563600963	3.89509278160525	6.91726614013259	-0.125769383497982	3.10277445558652	3.60570081870924	3.0351946639457	5.69244852315113
EXOSC8	9.17617314910749	8.67207169690516	8.897542972507	8.62278396615612	8.49265437101891	8.18189764310839	8.14923903883703	8.57099412874323	8.36106648879432	9.13262824907458	9.02181282358484	9.1261882105221	9.6093634503938	9.14261765544658	9.09275714091985	9.43754402631547	9.11608399276377	8.73369327989434	7.952450058359	9.77363376024366	8.89208739652348	8.71596199025514	8.97068112787693	8.47208155013361	8.63553675191785	9.14516793901839	8.41405094472604	9.14006285569821	8.25266543245025	9.33829069364826	8.30788384949487	9.61654884377899	9.25100893012995	9.67666233485797	8.25644459647344	8.97985386716374	9.06204613772049	8.82113618574405	8.4643415327611	8.58044701959866	8.3571120915057	7.92837032301897	9.06420384242763	8.90418300324503	9.75003697806667	8.96578428466209	8.40173284952262	9.21504757072328	8.93987301230795	9.04494049127973	8.38456792317383	8.48179943166575	8.57175264350355	8.55535603863583	9.28563340146684
SFT2D1	5.00773859579373	4.96676567980225	4.93807467224802	5.22760298561522	4.52225513263418	5.43396725871721	4.47097406137133	5.19482785081745	5.53306734117711	5.35352175501918	5.11800448341623	5.3140475622903	4.81877711819957	5.36817657108772	5.80416092962582	4.7532431691959	4.73805621098876	4.37909870041011	5.01821031082106	5.81520403408855	5.04835834675971	5.4746000808714	5.74759324331989	5.50480843373658	6.33362498917111	5.8427577081158	6.17332031318258	4.8213755986258	4.88901103550243	5.16175591455683	4.4674748329768	4.98941702871825	6.16579518331858	5.22829777660385	4.92677486894064	4.33372226495812	4.10834185595889	5.08831982763099	5.39710583044478	5.22234331302449	4.9359238041043	5.52837040102093	3.62527495872317	4.38017164424067	6.43935367394573	4.86764627151797	6.67824846900114	6.13303402190055	6.16924496154665	6.32453435036588	4.95796541631595	5.4427127927596	5.61836577022567	6.51648993414047	5.8407883332905
SCRG1	5.08491240540391	4.88434028972696	2.93960781858283	4.55967808851984	3.69375020324049	4.07558439709333	3.36776108864827	2.18473324182536	4.83142318257974	4.69615871138938	4.37271951856702	5.4875836454642	3.50292453784834	3.56149162704039	3.31424099719195	2.66420282947928	3.14029260128224	7.24134726642334	5.98197544875637	5.23487177759622	4.05988558097645	4.62911811866549	4.52199210229173	4.41176323456108	4.21025383311492	9.04859569687411	4.45407620090478	3.93333037540999	4.75167436758375	4.18239563556724	4.79177646523324	4.91884550021428	6.14385618977472	5.27471907427056	5.54802811959047	5.44797694640608	4.71840781446681	4.24142414153423	6.32790510073876	7.01856754439546	5.56554262978948	5.47540551260112	5.66766726088107	5.63916664726147	4.20550122980868	5.74176431006792	2.98034851965216	3.45650452849595	6.05721116898033	4.71673012805315	5.81927225965793	5.12236029967066	1.91997979374477	4.45847713947661	3.06175033217548
TEX261	6.79898320063777	6.41531702011219	6.52268360020739	6.3995132885644	6.53778469933594	6.72372244404183	6.50041902063291	7.02851017553975	6.3311072012566	6.18209469221716	5.78028344744177	6.60237879109839	6.09741689394999	6.18576173498806	7.08863345660648	6.35531282754755	6.06238053750758	6.76101364826527	6.98287951863898	6.21652275152197	6.4522364039929	5.78308649449643	6.27238081503807	6.32993998642198	6.47159072549744	5.93409296561336	6.1596525958738	6.74189403580581	6.77126929476172	6.49043483398099	6.90725117923035	6.6129697230283	6.4516142471477	6.63282803242526	6.344387415075	6.71742876977405	5.96200353546872	6.6311648964286	7.54059856712599	6.50992044249971	6.30471635569581	6.42813494484881	6.17416767126172	6.73840347385751	6.01814863341451	6.71456735332542	6.3819173997148	6.72007317082809	5.14414467109049	7.12911922302041	6.8652817699804	6.45404429346165	6.88755717313192	6.65349791697942	5.67436131120717
RNF13	8.8618851257531	8.85149728761094	9.17939772558365	8.55785266493664	8.84199567870621	9.25242696645505	8.69920417997787	9.20034963577887	9.61176595380299	9.30997928844761	7.97944829161051	9.03856596730961	9.17079893524139	8.88173950416494	9.41040575571531	8.82693650145071	8.76883265262512	9.71889164847622	8.92922787331695	8.86030263051021	8.86704551739345	9.08548557855722	8.61965381699418	8.50353597804961	9.58961935973263	8.90380645024214	9.47805375791401	8.93359109819687	8.08626795883318	8.20051507688011	8.42903355219482	8.41400425835314	9.56429526814447	9.90485659259775	8.88965721254998	9.37582485250861	9.77543918447481	9.02186509556411	8.30700261556931	9.10835299136767	9.27571459952685	9.01605862960856	8.98760912043736	9.32217011779896	8.78627388343354	9.39033267596543	10.6066788624451	9.48411187848329	9.46982266203992	8.55781929316544	8.38807307553762	9.1496901918348	9.69900231119555	10.4169936096589	8.88360690437295
MGLL	7.80512544691124	8.4387601604937	6.98550229903671	8.21864846635379	6.34655614800592	7.60121613091816	6.46487516038277	6.68681730929246	8.51610940964132	7.36611763784324	8.66511015990104	7.05469333990255	7.2595527317881	7.01444901323529	8.63983158615276	7.63791020917376	8.13196916928824	7.55058056776553	7.39234604711243	7.14833516858102	7.63608451433727	6.6631810349455	6.82819511283346	8.56675705965601	6.44717963554027	9.31492709844115	5.96822695502059	7.04632902565957	7.37740670175505	8.73741600953653	8.71488340727412	7.30589424508656	6.57932850997625	8.26068865079183	7.9122864814412	8.98639455940285	7.35223472390233	7.63962210128898	7.61000925802244	7.78775795342319	8.45724804323066	8.07311090087784	8.8460746645513	8.87297532914527	7.22942436806408	8.33412222061854	6.72548961574779	6.38817127636178	7.1027584193544	5.6635180502387	6.7938887581641	6.98021820666825	7.40157440958376	6.54966897345602	8.20102387574583
TWF2	6.16188768237689	5.68369645430652	6.467605550083	6.74550626586916	5.20554891117303	6.55918586578773	6.49505552836802	5.67807190511264	6.12515513132229	6.10852445677817	5.39917109381982	6.38887833881199	7.11894107272351	6.97154355395077	6.37851162325373	7.02014657311178	7.20750245925879	6.57440430902258	5.88264304936184	5.5453506448223	6.62351574149055	6.90207357931074	6.4708621994137	6.74146698640115	5.96809075204526	4.877744249949	5.12928301694497	6.70873904135958	5.79960542245267	5.5453506448223	5.11270013274936	5.60880924267552	6.3019533951261	6.74011804283313	6.86913111964429	6.0639343057541	6.55305325276641	6.59842476052772	7.03782146543497	6.30012372456901	6.26115467261557	6.24412594328373	6.18586654531133	6.17592374206376	5.61765111942733	7.01457846492289	5.88508622529017	5.89965902637744	6.55305325276641	6.40769264866568	6.09381367340273	5.98868468677217	6.55305325276641	6.93545974780529	6.61028665708102
SMIM12	6.30471635569581	6.18031930944251	6.15266323988533	6.17745250171239	5.76571509969518	5.47554762886212	5.87930732753799	4.26654803928078	6.11786352991903	5.60447075400804	5.92159936902606	5.65371426259612	5.61267603038805	5.62906510764063	6.15332137643203	6.18234913434203	5.91306766081246	6.03915213888367	5.70511966538801	5.9166703929678	5.8596366490154	6.33645131267162	5.28880882505399	5.9419325772549	6.42417454201763	4.36020764245316	6.3545009684263	4.83711379230274	6.46335554954864	6.16975800352041	6.07733311921145	6.0068218509568	5.50099257851216	4.62016909161059	4.82710318897215	6.29675392048497	5.37551675120815	5.68527832151129	5.55046255052845	6.6050342865589	5.18773695630767	4.79248125036058	6.3960433332965	6.33530378420156	5.7554661291507	6.31952109457034	6.01539735559528	4.87972773811302	6.0592191237015	6.13766942670953	6.11713179666256	6.42229992652907	6.44657965116784	6.37869917190133	5.84690027638542
GABARAPL2	10.8383372809072	10.3940338953678	10.9728362271786	10.8254358485219	11.1988133421073	11.2183816013778	11.2457309524566	10.9637630964427	11.2816982500988	10.8636442582805	8.28262513419167	11.0507329498051	10.5638635907793	10.5002443665888	10.6366246205436	10.7465982939589	10.7953903311226	11.0010562746348	10.6013065261218	10.5144181874989	10.7294508048002	11.0094787458881	10.8233672400462	11.0175044011094	10.3995983691201	10.3092489608166	9.77955521667791	10.4883422775325	10.8045344029952	11.348064184729	10.1956182751231	10.7979856905649	10.5599506127131	10.8923910259134	11.2157149935277	11.1164739279094	11.3223225278887	11.1761108013886	11.2482240896685	11.5675758685241	11.6374399840222	11.6504683943127	10.5916158428956	10.9490971557292	10.0349364865315	11.2157756530203	10.812257542162	10.51195026969	11.1250905393033	9.94938902201402	11.3524297116924	11.5153548904476	10.7502045092799	10.5419677788077	10.7897781488335
AZIN2	5.07287693355214	5.41327424364546	4.92406889393184	5.46553124928484	4.99383097101352	5.34606362820702	5.51443995074709	5.26277508582664	5.61467979986104	5.75308187538728	5.55956783387157	5.60717170419581	5.70397110496152	5.67992418583362	6.1761251887657	5.37352583137468	5.39571983853861	4.97248777146274	4.54135395543808	5.76442726624364	6.61344389715191	5.61728897989228	6.15718965768425	5.15936177945861	5.03303113712722	4.37526975667725	5.67682154008754	5.87424738871031	4.20484396550767	5.11448147639349	5.57747549136971	5.61200083709905	4.37194595546828	6.25518429193126	5.10609618595424	5.32145906654834	5.64435230622429	4.08157323440563	5.51918516586534	5.5855258334483	4.55494143879423	5.32754172259899	3.91593862059584	5.12240786078433	6.02811563244737	5.20063710132773	5.02953700733178	4.93354668541839	4.90319425400809	5.33391502442375	5.57935533035589	5.66365281228112	6.3583132873838	4.85995962592236	5.55085655009425
TMEM54	4.70597790168252	5.4594316186373	4.55458885167764	3.39231742277876	4.27798474729977	6.36806987653208	5.85299758761332	5.6724253419715	6.23074100262691	5	5.03121873061072	5.1168637576909	4.66106547980695	5.18189764310839	5.5909612413426	4.30742852519225	4.38543103719352	5.12101540096137	6.03782146543497	4.76022094646651	4.86789646399265	4.67807190511264	5.1333991254172	4.75488750216347	3.97269265400426	5.0703893278914	5.48220292629596	5.42290574261218	6.11270013274936	4.18586654531133	5.877744249949	4.70597790168252	4.18586654531133	5.41953889151378	6.34340782229781	4.23266075679027	4.97727992349992	5.56376827845203	5.74146698640115	5.7839804136838	5.67807190511264	5.61470984411521	5.34695688937888	5.1333991254172	4.77082904603249	5.17791779219584	3.10433665981474	4.0703893278914	3.98185265328974	5.0703893278914	5.69209237542757	5.3110671022556	6.19574129324645	3.74416109557041	4.56071495447448
SYNPO	4.07551327931836	5.31670458596978	3.9745536683634	3.96450968911312	3.29631318387995	3.38739998794798	3.55997915563028	3.94886871321072	3.938037657641	4.3481902294716	5.51640987509068	3.13269793282698	2.86807320646741	4.08518736767755	3.9985785702683	3.89540007542385	3.85239854150952	3.52090647568311	5.58544315877912	3.98336794832208	3.83386612474493	4.15544678163024	4.36167308786231	4.72627775829581	3.80317557093699	4.27516383361492	5.08802729379155	3.81251953017088	4.15749846234012	3.91097317813511	4.09762746004595	3.84835624007588	3.86755577340521	4.1659065445781	3.8586712548018	4.28426596427292	3.96394814899795	3.85403882305196	4.4932158857626	3.7778794681717	3.62613705274002	3.78955889794798	4.01145637190225	4.57821664334123	4.27169801576493	5.02415028662851	3.41627946721342	2.53666376507089	4.39710622216874	3.70927986669177	3.72980315910419	4.09707129196722	4.80085232692795	4.97911970208207	4.32043571809872
CHRNA2	5.30012372456901	5.53915881110803	4.43295940727611	5.20163386116965	4.06177619758669	4.39917109381982	4.74416109557041	4.48542682717024	5.07895134139482	4.95884267524324	5.87528859822269	5.09592441999854	4.86294724802092	5.20945336562895	4.94016675048282	4.90207357931074	4.90689059560852	3.8073549220576	6.45121111183233	4.63226821549951	4.74416109557041	5.0574502721839	4.95884267524324	5.19377174339668	4.41953889151378	4.93073733756289	5.93073733756289	5.39231742277876	5.26303440583379	4.82273014794452	4.64385618977472	4.82273014794452	4.90689059560852	5.77082904603249	4.80219321694183	4.75488750216347	5.11270013274936	5.85549144310187	5.80992886572143	3.32192809488736	4.28540221886225	5.31831684133498	5.44294349584873	4.41953889151378	5.32912359629157	4.56071495447448	5.12515513132229	5.02236781302845	5.1333991254172	5.39231742277876	4.77610398807316	4.8972404255748	5.40258575823259	4.57288966842058	5.73335434061383
HELQ	4.54990659375477	4.42645001750978	4.64391681397782	4.52376978353906	5.10697302833958	5.32193845295879	5.43524382166666	5.59936693016481	5.40924693638652	5.0819234796156	3.95597342785654	4.91422912917357	5.21472918947928	4.14318919605184	4.53423034495192	4.50169228635977	5.27695385806864	4.90268616393691	4.07475949433831	4.62677031777943	5.8042561591722	6.13057584668562	4.6699964796962	4.70413880351289	5.0682081142208	4.95062556714155	5.08300929907762	4.4581252812395	3.93766574742999	5.13422186219108	4.74868221942555	5.74978284089927	5.09657344075754	5.92367165259382	5.24418667392017	5.05317592225707	5.00736405705379	4.44382382567571	5.23424732627239	4.56476229174711	5.02777118631794	5.73137949093953	4.1018758766271	5.05177781466592	5.55393130127815	4.74840788003296	5.55630488798638	5.12038311684235	4.29243021683437	4.64443811505146	4.93552997340121	5.43887845115307	5.58459183908117	5.49808950111097	5.10055366463374
CMTM1	2.69890148093124	1.42399845327747	2.73135337533508	1.84910923911221	2.18647604895591	0.716479703638053	3.3073549220576	2.56381663986294	0.700268964791864	3.09035242009778	2.05048882386241	2.04203213239424	1.64270110943112	0.721803325737807	2.8032211140658	1.01251439724576	0.263034405833794	2.74976351210755	3.32423272151366	2.70043971814109	2.03476516258115	2.82738960847976	2.55593298193378	3.45554616579357	1.9696132888641	2.02699008409383	3.49388780807146	1.27790807753082	1.12396375672179	0.905735515264918	0.382767373181489	1.11325426490434	2.60394642582067	2.42998477411051	1.29248125036058	3.16617495018694	0.925999418556223	2.4284928448911	3.50762388684947	2.56772639209259	2.60394642582067	1.55551565619437	1.45344529780426	1.67524862354207	2.65698568552951	3.18977582668275	1.54796220999927	2.52612099059057	2.20740603028292	2.25548095963869	1.9696132888641	1.57202318480835	0.459193117223174	1.87423061650202	2.62699463311539
CHRNA3	3.11892735620649	3.22307094408292	2.09912495350944	4.6203292067799	3.78528880331284	2.0808166912259	2.38993492394864	2.40481189916937	1.83444957838917	6.32064988306327	3.35306524056994	4.03493667732843	2.38246270422726	2.62581659744731	1.8864893123616	6.16802934854159	3.56882625017091	2.39045565853874	3.17154571154968	6.74308313061079	3.43244605786728	3.91914333807346	2.74741983690406	6.40902156462093	2.94636766164063	3.031350428873	4.24525049086018	1.46410580759292	2.25851261871481	1.57044323436768	1.80812822384603	3.45084153727614	4.18944365211512	2.55608699373705	4.06431036554561	2.45266979066782	3.42089404745405	2.45016574902804	6.50005833805364	4.24370964073741	4.42527832154523	2.15560761971413	3.4679398170298	2.24798191729385	5.98656613214301	1.40211021595702	4.06727703038335	3.59568237788722	5.48539161239139	5.44590676318247	2.15619443900228	2.53729106398189	8.06308351636522	4.71620117580039	2.67602393801884
CYP2U1	3.62914336712458	3.63272483609064	3.39529826206243	3.40411478874525	2.34905057789873	3.00517214834907	2.58415341752076	3.05694922516266	2.94450613685917	2.43876779173101	4.05894786130011	2.94091264683841	3.11774858638209	4.38786785934833	3.55367403488887	3.14126498490561	3.44037268276532	2.82351261250639	4.64866959531755	3.77450976486997	3.5137650120184	3.56722547454237	3.81313659206053	3.23968877838053	2.86164387666213	3.3206341316613	3.5650646837553	4.77740801778578	3.81037849726186	3.01930741113502	2.12179601029161	4.51028930876265	4.04043313096718	3.96133188380753	3.80654653608183	3.88226972884668	4.05690048137506	3.03417730201663	5.04981240458694	3.53860795698725	3.56241977469031	4.15657594945843	3.90976664263763	3.69715648218578	3.66420480382372	2.75682038068024	3.12610529348097	3.34505841441218	3.0818104042878	2.45996754297002	3.49790656779188	2.79587783167378	2.69399999861135	3.3835576013486	4.48405408498733
ADPRHL1	4.32946275574619	3.6917225512095	4.85419709387834	4.72926482617145	4.20892625744295	3.78644483421029	3.96864276713276	3.29555544537138	4.26178097802851	3.04500326495191	4.07892608457087	3.20257073156817	4.20031165691868	3.6223008438684	4.90669821061726	4.39746783140177	5.14089548265494	4.76253525417665	4.78471896281264	5.32784585464009	3.21220913297289	4.67436407711554	4.39388599642308	4.42724720907744	3.02546848261261	3.23421020093228	5.36095972277577	4.42260387845336	3.73490229726031	5.08566972570491	4.33771391506651	3.88910428819904	3.58841070285416	4.40287193607581	5.00194164149727	2.69306057840743	4.24267315869404	3.67833602210605	5.18473324182536	3.82062849936338	2.33790796558614	3.5248153838623	2.24976351210755	3.80366515687481	4.2360407750668	3.72047609901482	2.71195713383655	2.63713083062852	3.1850821402701	3.3957768166943	3.38541452301625	4.7286493944129	4.14381002205603	2.15225552090498	4.94719668941228
MFSD3	4.76553474636298	4.20945336562895	4.28540221886225	4.08746284125034	4.87282875953489	4.86789646399265	4.16992500144231	4.85798099512757	4.19377174339668	5.44294349584873	5.59395128394841	5.06177619758669	5.60584986719498	5.25550073314839	4.27798474729977	5.04875931191986	5.74416109557041	5.29278174922785	6.57288966842058	4.16188768237689	3.76553474636298	3.49825086752783	4.5909612413426	2.13750352374994	5.5668151540109	2.90689059560852	5.9518675043269	4.34340782229781	4.54843662469604	5.73606362787181	5.10013667128545	5.01346225980656	4.41278152533848	3.93545974780529	4.35049724708413	5.55458885167764	5.99095486039699	4.83794324189103	5.65821148275179	5.04875931191986	4.35049724708413	5.08321336824898	5.45285896471381	5.61765111942733	4.09592441999854	5.16591193893569	4.34340782229781	4.76553474636298	4.90689059560852	4.02680005934372	5.50462039240355	5.04439411935845	5.63226821549951	5.61176256006487	4.54225804976692
SDSL	4.94953493301701	5.40599235967584	6.50143914515887	4.32192809488736	4.15380533607904	6.39231742277876	6.65821148275179	4.45285896471381	5.71699089440494	4.92124588858559	2.56071495447448	5.74146698640115	4.43295940727611	5.6409679104499	0.925999418556223	0.263034405833794	5.35755200461808	6.32732808262995	3.12101540096137	1.96347412397489	5.94719858426206	2	4.04439411935845	4.79181407116183	5.4757334309664	0.925999418556223	1.32192809488736	3.49825086752783	0.485426827170242	3.20163386116965	2.0703893278914	4.6667565918848	0.765534746362977	4.81249822533356	4.49185309632967	6.14771372235215	5.27052894238072	6.69766263347052	2.40599235967584	6.12928301694497	5.62643913669732	6.36632221424582	6.03342300153745	6	1.96347412397489	6.27612440527424	5.38887833881199	2.20163386116965	5.83289001416474	0	5.88264304936184	6.2364926183813	6.88996019965864	5.74416109557041	4.34340782229781
CHRNA4	2.21147787680838	2.26550775560199	1.68509698311709	1.40719485665422	0.660386507271881	0.652107695306265	1.38376439872371	2.34243466614639	1.48598033163837	0.991584543304498	3.78222447450084	0.861233012235545	1.31295249204288	2.90947432294564	1.44473611439692	2.24874306214696	0.419878469821636	0.542336951994892	3.84695795562843	1.34799690655495	0.543633563673726	1.50397250453151	2.19026944780888	1.6086003453625	1.35876545122953	2.01658904299979	2.95446411339459	1.31434696067316	2.44512083451154	1.0553919471346	1.54991808620909	0.796783572868634	0.399114534889746	2.40909688377374	2.12411558739557	0.872282963213179	1.38043543950766	2.23258971902811	3.01232651895027	2.13309872254813	2.07536833279289	0.999639145782583	1.06611909500193	1.71440320304364	1.76636507419016	2.64642725373558	2.14067508749099	0.825148085314455	0.850953265404148	1.73296212356323	2.09074676203946	1.19493049530177	2.46209126184438	2.02920788393899	1.91720352210478
KLHDC7B	3.84377532550035	3.54160668412449	3.81248908978452	2.70706776649223	3.72897769002464	3.1802699308259	3.18942919163502	3.62585954630298	3.34233924994103	3.54293537766731	4.78146462917032	3.99275021515244	3.55551565619437	2.17524862354207	2.97242922290377	2.89120428246369	3.51874602269954	3.3096331342446	5.17776364634642	3.0351946639457	2.87824480337999	2.75500623272426	4.36150619819618	3.23004362005842	3.65380533607904	4.12994223336776	4.76987990442128	4.11180780859363	3.19375020324049	1.94473677126555	3.78693718283759	3.89694794127444	3.73721802162613	3.90541433109271	3.55111909696537	3.46536866878144	2.36095972277577	4.27471907427056	5.01781195486536	4.04359880778898	3.88050963262024	3.41479794958875	4.41581196841037	3.132362037119	4.40615284100432	3.87503524293285	4.30040247749474	3.81874716260316	4.59251203334488	3.77128380388211	3.93295940727611	3.31932655823306	4.20531047282741	3.5458499170684	3.62015716466686
ODF3	2.18577943130598	3.39015504952169	3.77425684484024	1.36450443516893	2.62015716466686	2.23624388573137	2.39172832718012	1.96204994282037	1.67524862354207	1.45919311722317	3.34464958026795	2.96501382044087	0.535194663945699	2.32767591430628	1.59214014720969	0.320773014543762	2.05048882386241	1.74271341358512	5.20448327582715	2.58656371674033	1.24271341358512	2.04373142062517	2.04032883167261	3.42274502547219	1.83621267098575	2.62812793660137	1.16956869245979	2.50449439161363	5.33759922430859	3.22321083354133	2.88422450759027	2.09451691219501	3.30255453691647	1.48358430376631	3.03261381138781	3.90541433109271	4.04000901454459	3.08275500902068	4.49275021515244	3.03648163577761	3.04032883167261	2.93592182425466	3.7676376883104	3.93795145156242	1.52829176418318	2.98450615375816	2.84297007422299	3.52006265098283	4.24520483973	2.33988078675843	1.87208054778521	1.73233413350172	3.32408889786241	1.65225552090498	2.72147174792436
ZBED6CL	5.83289001416474	6.2460279805281	4.81762325751143	5.93545974780529	5.29645740737124	6.12515513132229	6.00450139223494	5.51412226017071	4.38543103719352	6.50143914515887	7.87405920314115	5.76818432477693	3.39231742277876	4.21723071622067	3.85798099512757	3.59693514238723	5.87528859822269	4.34340782229781	5.47897180503294	5.04439411935845	3.32192809488736	1.53605290024021	3.4594316186373	5.04001567884788	6.63517394667492	6.46107011403305	6.96231765494231	5.14567745519564	5.97956810009519	7.05202456048283	3.12101540096137	3.15380533607904	2.8073549220576	4.82781902461732	5.71424551766612	6.16188768237689	6.17392693199981	6.28540221886225	5.7839804136838	4.82781902461732	5.43962313755712	5.74685018309805	6.68650052718322	6.4446008137115	2.51096191927738	6.46270675067016	6.92837032301897	6.43295940727611	2.65535182861255	3.64385618977472	6.5077946401987	5.29645740737124	5.31469652565629	7.01792190799726	1.8073549220576
PIK3IP1	4.80897214277856	4.73250990471416	4.66411641507252	5.10401245946901	4.74226282425433	5.21942354222653	5.03010998854811	4.99503266299232	5.26502101509148	4.64041281630871	5.30955547076832	5.2735446905605	5.26305147640134	5.04185964823381	4.51707202194591	4.00874892421606	4.9109106912862	5.38621741580199	5.96614341695819	5.28602404411053	4.07679358805099	6.12563737953501	5.17274560906529	5.66578342638131	4.36687857722639	4.54650154731877	5.07452783046058	5.07523081150053	5.19125566431531	4.32890935145778	4.40836631985134	5.07543761283297	4.91789255085179	5.16882378554086	5.16142428124435	4.96219862365362	5.75672889406266	4.07104486821431	4.34266412074078	5.40360457433297	5.52349308902831	4.95222033261956	4.13582957325333	4.35593692792987	4.93216305461952	4.45137604732456	5.45021270946429	4.51539294722301	5.058183483959	4.13915760277754	4.36793170720289	4.8187433878078	4.04189058779753	5.37404371464246	5.2925256811199
CHRNA5	5.49505552836802	4.24792751344359	1.8073549220576	4.80219321694183	5.12101540096137	2.40599235967584	3.97269265400426	3.72246602447109	2.26303440583379	4.27052894238072	2.88752527074159	3.54843662469604	5.87528859822269	4	4.63226821549951	5.8972404255748	5.03562390973072	4.06177619758669	3.41953889151378	5.49185309632967	3.84799690655495	5.95419631038687	4.86294724802092	4.18586654531133	4.30012372456901	6.1333991254172	5	4.57288966842058	-1.32192809488736	3.20163386116965	3.30742852519225	5.82781902461732	6.09169983413681	2.94485844580754	3.77610398807316	1.67807190511264	3	3.86789646399265	4.37155886261196	2.60880924267552	1.48542682717024	2.32192809488736	1	0.485426827170242	6.77214959078454	2.37851162325373	5.00898878322726	6.80992886572143	4.64961545906341	5.11270013274936	3.99095486039699	0.137503523749935	5.73063995591679	5.25171909260596	5.25171909260596
HENMT1	7.60362634498619	7.33628338786443	7.42290574261218	7.79766152585376	4.47897180503294	6.46107011403305	6.77478705960117	8.12463831417871	7.18883607303053	7.32012359804061	6.24222139509837	4.57288966842058	7.60880924267552	7.95768248616512	4.94485844580754	7.20163386116965	7.65105169117893	7.33806779754262	8.35755200461808	7.20359271420771	9.09645162447759	4.54843662469604	7.79311555527435	8.06339508128851	6.71699089440494	5.877744249949	6.40599235967584	8.11009175192513	7.25738784269265	7.65535182861255	6.49505552836802	4.85798099512757	6.60733031374961	3.98185265328974	5.55458885167764	6.83162393682075	7.78201533500419	7.43462822763672	7.35755200461808	5.17392693199981	7.50700173276412	6.2460279805281	6.39746072605472	7.09908476089186	9.13801575348757	7.61618123133188	7.88996019965864	6.22110372536788	7.67595703294175	7.75688985507462	7.93369065495223	8.68264352028029	8.00562454919388	7.9242186797485	7.78985964091365
FAM83F	2.03562390973072	3.62058641045188	3.90689059560852	0.925999418556223	4.04439411935845	3.67807190511264	4.61470984411521	3.24792751344359	3.62058641045188	4.24031432933371	4.54843662469604	4.37155886261196	3.84799690655495	2.16992500144231	1.76553474636298	3.32192809488736	4.08746284125034	3.76553474636298	2.8073549220576	4.73335434061383	2.51096191927738	4.10433665981474	1.67807190511264	4.67807190511264	1.37851162325373	4.8923910259134	5.10852445677817	5.1333991254172	2	3.24792751344359	4.27798474729977	3.16992500144231	2.35049724708413	1.92599941855622	4.16992500144231	3.36457243229586	2.70043971814109	4.47897180503294	3.15380533607904	3.44625622988956	0.584962500721156	4.63226821549951	4.58496250072116	5.54843662469604	3.37851162325373	3.36457243229586	0.37851162325373	1.13750352374994	4.65535182861255	3.82781902461732	3.4594316186373	4.30742852519225	2.0703893278914	4.49825086752783	3.84799690655495
SLC35A4	5.95419631038687	5.5077946401987	5.19377174339668	5.06177619758669	3.36457243229586	5.06177619758669	4.85299758761332	5.31469652565629	5.81762325751143	6.13545278418517	6.32553033156756	5.84799690655495	5.07895134139482	5.64961545906341	6.55458885167764	5.76553474636298	6.04220656012069	6.25738784269265	6.01569380710515	5.17791779219584	3.83794324189103	4.69488019279919	3.77610398807316	4.77082904603249	6.1106138055009	4.62643913669732	6.92837032301897	5.33628338786443	5.94953493301701	5.98641093525204	6.01346225980656	5.0574502721839	4.49185309632967	3.93545974780529	3.54843662469604	6.29278174922785	6.01569380710515	5.0703893278914	4.64961545906341	4.24792751344359	2.37851162325373	4.88752527074159	6.49345520092618	5.68369645430652	4.93545974780529	5.3037807481771	5.65248649491816	5.38887833881199	5.84549005094437	6.44128427192704	4.98641093525204	5.58496250072116	6.3037807481771	5.91647664443772	5.22496636500027
ZNF257	3.08746284125034	3.18586654531133	1.0703893278914	2.53605290024021	2.94485844580754	5.19770815795585	5.71149490665009	2.78659636189081	2.10433665981474	-0.736965594166206	2.4594316186373	3.33628338786443	-0.15200309344505	4.12928301694497	2.35049724708413	5.52356195605701	4.43962313755712	2.03562390973072	4.4262647547021	1.96347412397489	5.1333991254172	4.90689059560852	4.82273014794452	4.40599235967584	4.49185309632967	-1	3.92599941855622	4.74953426766926	-1	1.32192809488736	-0.321928094887362	4.51727569320958	4.64961545906341	3.60880924267552	3.29278174922785	2.0703893278914	1.43295940727611	3.20163386116965	6.09803208296053	5.81506301719287	6.87159726561385	6.40769264866568	-0.321928094887362	0.263034405833794	4.74416109557041	0.37851162325373	4.60288440871842	4.90207357931074	5.76553474636298	5.55458885167764	0.485426827170242	0	3.08746284125034	5.24792751344359	-0.514573172829758
ADCY8	0.37851162325373	3.39231742277876	-0.514573172829758	5.95884267524324	2.43295940727611	-1	0.37851162325373	2.51096191927738	3.13750352374994	3.44625622988956	4.34340782229781	3.12101540096137	8.96405201104085	4.25550073314839	7.32463061526719	7.67595703294175	5.62643913669732	5.41278152533848	2.29278174922785	2.65535182861255	8.32867492732795	8.45697038112101	6.79311555527435	4.59693514238723	4.49825086752783	2.29278174922785	5.65821148275179	5.18982455888002	1.32192809488736	2.90689059560852	3.98185265328974	7.40429006444484	0.37851162325373	6.08321336824898	0.765534746362977	0.485426827170242	0	0.925999418556223	0.925999418556223	4.53605290024021	3.49825086752783	-0.15200309344505	2.51096191927738	1.0703893278914	6.16591193893569	3.99095486039699	4.55458885167764	4.73335434061383	5.28169825009883	0.584962500721156	4.07895134139482	5.16188768237689	0.84799690655495	2.0703893278914	-0.15200309344505
CHRNB1	4.77610398807316	3.67807190511264	4.79701297783614	4.95884267524324	3.57288966842058	4.46597446450407	4.4262647547021	3.78659636189081	4.64385618977472	5.5909612413426	4.75488750216347	4.68369645430652	2.65535182861255	5.3819754785573	4.8972404255748	5.68650052718322	4.91647664443772	5.69488019279919	5.81762325751143	4.55458885167764	4.72246602447109	5.27052894238072	5.16188768237689	4.94485844580754	4.91647664443772	4.6667565918848	5.03562390973072	4.08746284125034	4.85299758761332	4.7279204545632	4.62058641045188	2.76553474636298	4.62643913669732	5.69488019279919	5.20163386116965	4.91647664443772	5.06177619758669	4.77610398807316	5.03121873061072	2.4594316186373	5.1168637576909	4.91169158187234	4.91647664443772	5.44625622988956	4.12101540096137	4.83289001416474	6.01792190799726	5.06608919045777	6.89117612475454	3.877744249949	5.37503943134692	5.14159627838382	6.07895134139482	6.10223819393074	5.68088692071969
ZIM3	0.137503523749935	3.64385618977472	-1.32192809488736	-0.736965594166206	1.58496250072116	1.43295940727611	2.37851162325373	-0.736965594166206	1.20163386116965	1.96347412397489	1.8073549220576	0.765534746362977	1.20163386116965	1.67807190511264	2.29278174922785	1.96347412397489	1.67807190511264	1.53605290024021	2.40599235967584	1.53605290024021	0.263034405833794	1.0703893278914	2.37851162325373	1.53605290024021	-0.15200309344505	0.137503523749935	0.263034405833794	2.03562390973072	2.53605290024021	-1.32192809488736	0.765534746362977	2.32192809488736	0.137503523749935	0	2.65535182861255	-0.321928094887362	1.88752527074159	0.584962500721156	3.18586654531133	0.584962500721156	3.35049724708413	-0.321928094887362	2.23266075679027	1.92599941855622	2.40599235967584	-1.73696559416621	2	-1.73696559416621	3.35049724708413	0.485426827170242	-1.32192809488736	-2.32192809488736	2.92599941855622	2.92599941855622	1.63226821549951
TOE1	6.79181407116183	6.61765111942733	6.67807190511264	5.82273014794452	5.99095486039699	6.69209237542757	6.50303064564116	6.83541884047548	6.78790255939143	6.6724253419715	6.93545974780529	6.58796498888268	6.49024921062709	5.64673869830785	7.10643207781693	6.77082904603249	6.83794324189103	6.6667565918848	6.06608919045777	6.70735913208088	6.20359271420771	6.73741636593706	6.4594316186373	6.32012359804061	6.19770815795585	5.96116025813664	6.26303440583379	6.92005505480697	6.54225804976692	7.20652601587743	6.77214959078454	6.85049941375812	6.69209237542757	5.91169158187234	6.62497817956904	6.74281466986289	6.69209237542757	6.3110671022556	6.78267065867701	6.24031432933371	6.18388345903223	6.34695688937888	6.62205181945638	6.84423498775875	6.5909612413426	6.61323695471633	5.5909612413426	6.26491169307446	6.68790052248075	6.36632221424582	7	7.03562390973072	6.59395128394841	6.58195375084882	6.20163386116965
MCM3AP-AS1	5.53014439800111	5.4963588314187	5.9089997123824	5.23215010765511	5.64542123047967	5.26845538263848	5.30285863386151	4.97031414442819	3.45067378306377	5.4227598495408	6.13679420460734	5.12559856530966	5.72537078670481	5.31563652109038	4.06431396040337	3.92011107891346	4.25713674488173	4.1666724155863	5.19966626128482	5.75158281497249	5.48562947596513	4.9562116254962	6.28591241265722	4.91495704815733	4.99204251157173	6.62769630912872	5.260936284335	6.05677093425208	5.23396114153005	5.10607411593898	4.68824758825009	5.48240176036066	5.26308916538918	5.27396990050214	4.62790923978355	5.46320798187705	5.64890480465154	4.51619667604067	4.30389020410509	4.91091411785294	5.60267124193141	5.26549273771121	5.31308530716063	5.90477004564477	6.40307783142881	4.71733451124019	4.82355804148535	4.79473022936796	3.66496831670711	4.48908755516564	4.73792418062707	4.64178719104888	5.6289306950381	4.19487947383091	5.08624387996227
BUD23	4.30869699854715	4.44869585348589	4.35011581105915	3.92390452170361	4.23245663456688	3.61368763681311	4.17241424849872	3.99666735214692	4.19103098423658	4.0644611490465	4.72881356089527	4.67541435531085	4.20808208236656	4.41805674565755	4.19555733784855	4.13451657322762	3.98375724040048	4.10667364086672	4.36533695863236	3.71191512542024	4.084762098575	4.78283666481067	3.90954667048559	4.54913450123628	4.28008997888209	4.46507297395441	4.25496665804201	4.2283620131369	4.09347804098508	4.18438417454517	4.43573702919269	4.06050770048068	3.60958426023108	4.41187468015414	4.75859847066546	4.31287268326362	4.56120694418711	4.99487463773107	4.47084661283068	4.13038921594671	4.08159839871535	4.34952592200843	4.54534733723148	4.50194164149727	4.57036376949076	4.04558544501395	4.08416055786986	4.1555335511278	4.22221758378655	4.15184471773736	3.78795868055907	4.9584995245414	5.15624296634247	4.45578587586321	3.93397911093815
TRIM9	8.2315905460449	7.74651396920479	6.41211343417626	7.81572723519218	9.02578503968855	8.75243466514152	8.10162237648989	8.51028165809085	7.1470859953045	6.83826505850528	7.17756541041229	7.39409814546066	6.40531794794765	4.24468315642915	4.86465741969189	6.50245695151254	6.83383298848854	7.1151487230993	9.43189849340665	6.37075666696012	5.28690878724168	4.37610668393257	4.80996324523523	8.24265617548808	5.18855102649953	6.98688455235138	4.98289214233104	5.33016734045116	6.56074247591659	6.12249108518828	6.6510624039162	7.37292118128023	7.1276692222165	2.9063774549001	6.65636633336163	6.10199208292799	8.41857113610659	8.27971842153001	9.62835744931615	7.93602719399381	8.68787566756312	8.79617099308034	6.61818202842673	7.82534918802289	5.81523822995391	7.48649998644463	4.35878680726553	6.76571509969518	5.78363581542546	4.51046219807939	7.91691942177914	6.95952848731636	5.03313879491082	5.30960103206144	4.82393605380623
CHRNB2	5.78477355218456	4.57823117513981	4.9178278454199	5.31095267275971	5.34250577104775	4.68728067538674	4.53073960254555	5.00497027916208	4.58464934789642	5.19020347474068	6.47701634450998	4.24720780519875	4.96294038549664	4.99336189432967	5.62065792658939	5.06650686936688	5.12850530910301	5.30131695954243	5.61746857593963	4.26319093128096	4.67009196071176	4.89254638565021	5.43402542687258	5.60139862545277	4.97494252961347	4.55863973002696	4.47513213337864	5.6596949380001	5.83910639321068	5.85849116161749	5.62790377823364	4.28418709364904	3.45668407983986	4.06777769521273	5.32993998642198	5.44043457800909	5.27704498064592	4.66854332267741	5.84000390911814	4.33677821199507	5.91349268035756	5.21682401479969	5.20568134287275	5.14857277596519	4.24400038541703	5.48144077470135	4.19312525875003	4.9461955129567	4.20524687595539	5.60629682795832	5.61710933911924	4.84518235583835	5.35712275883306	6.42912651471352	6.05722092984635
UCN3	3.0703893278914	4.16992500144231	3.4594316186373	4.79181407116183	4.31469652565629	3.49825086752783	3.85798099512757	4.15380533607904	1.43295940727611	4.55458885167764	4.98185265328974	4.55458885167764	4.16188768237689	4.18586654531133	4.24031432933371	4.57288966842058	4.73876783680019	3.72246602447109	6.0703893278914	4.82781902461732	4.03562390973072	5.27052894238072	4.99548451887751	3.44625622988956	4.64961545906341	4.45285896471381	4.76022094646651	4.40599235967584	3.4594316186373	4.57893871309339	3.4594316186373	4.20945336562895	4.02680005934372	4.72246602447109	4.8923910259134	4.47897180503294	4.76553474636298	3.49825086752783	3.88752527074159	4.79181407116183	4.39231742277876	4.01792190799726	5.1333991254172	4.51727569320958	4.53605290024021	2	4.00898878322726	4.24792751344359	5.02680005934372	5.25171909260596	3.95419631038688	3.30742852519225	5.00450139223494	4.84297883178833	4.92124588858559
SIGLEC11	2.13226821549951	2.46749410089174	1.98863996174996	1.99183884734903	2.09924707681954	1.21647970363805	3.64061729232351	3.63824833282018	0.716479703638053	-0.321928094887362	2.53476516258115	1.18368553282426	3.34464958026795	2.84044346035985	2.28218908428253	3.32163949815599	3.02872513609195	1.5351946639457	3.64868743026416	1.76553474636298	1.80203566183443	2.52263410756927	2.68612782422289	3.56283588169629	1.38276737318149	1.37851162325373	4.22758140062225	1.59924707681954	1.94181040814284	1.47055315547322	1.6062846694254	1.47055315547322	2.32250494219555	3.87720994316437	1.60081693058483	2.46418516150949	3.58270476015991	4.00538991937662	5.04657671563915	1.88699816255559	4.1982167656255	2.43419522652723	2.7974235448265	2.83564668624079	2.74400038541703	2.10394642582067	2.19202490339758	1.20976944575689	4.4655608054399	3.34757933923768	2.4072752117309	1.73102615939822	2.14491723258875	4.31029320522594	3.1667118668626
SLC2A13	1.97490152468495	3.47347085472895	2.890213639101	3.9800870223019	2.88391968956064	2.76350695540329	3.15705338333064	3.39666498148865	2.93109854198426	3.39590814555674	3.54670118820998	2.62089182318816	3.35309990477722	3.47069172679462	3.37064868123954	3.72742836340054	2.15383586176268	2.4372951395444	3.62131712223777	3.62628354890474	4.67471234850737	4.67797410852711	5.04138057980401	4.96616553977509	3.80927355368191	4.92105322944524	3.9847919117273	3.3567620425519	2.78009342884202	2.49853323729814	2.84697150893307	4.43528305809914	5.13248358838466	5.03521440386136	2.09927061007265	2.92601555746465	2.2011812648728	3.15947403021153	2.99391825807102	2.76161666626805	3.33668380737702	3.318498924507	3.56857431086623	2.20046174359829	3.80588022388989	0.631512235218238	3.89080507102184	3.40560570154719	3.23992888897435	2.40301475665724	1.27242509609514	1.77193674762416	3.32170268421268	2.94711575388968	4.67684801792191
CHRNB3	1.94473677126555	2.68525652623021	2.59983617241818	2.94473677126555	3.23632511398667	1.06875176187497	1.20841987095641	1.49275021515244	1.7270879465929	1.60081693058483	2.30144220435921	2.59214014720969	2.40573551526492	2.46772987390264	1.48542682717024	2.85174417482841	2.98886892462141	1.26052536845048	1.99366043296463	2.02655566822978	1.47242922290377	2.15225552090498	2.85712275883306	2.04203213239424	1.85132877169546	2.57690266803952	3.67392139681908	1.68368553282426	1.99774225943875	3.46436281143538	2.97196066327674	2.74976351210755	1.41187468015414	0.77790807753082	2.51428457609839	1.67807190511264	2.5351946639457	2.23624388573137	1.86123301223555	2.15517006030608	3.95392603592298	3.70291111025583	3.13545132458357	2.00896095399863	1.84910923911221	1.49275021515244	1.82767591430628	1.05551565619437	1.58174936614144	0.978028326206202	1.08174936614144	2.50673112990328	1.59214014720969	0.242713413585121	1.82250494219555
LACTB	5.83093631359438	6.02540055800361	5.82914881169414	5.54628613216035	6.10579553480756	5.97828555238611	5.62546997184475	5.69388883653491	5.4489104835553	5.57785252711412	4.79972267410684	5.93217452481656	5.47642619254414	5.55191083731244	5.12126144583573	5.81469409910136	5.57113367161718	5.4529462454373	5.31999706805219	5.62997802167317	5.17707443050947	5.22462851013501	5.16568115394783	6.07732746185745	5.17104580078922	5.47582477107336	5.62686487791176	5.35498581184672	4.61764798711832	5.59383807372283	5.45602272362098	5.42596084237325	5.45945153522064	5.08391346402675	5.22745968974963	5.59402375984139	5.41187289916563	5.11776268956201	5.50609452789706	5.20024929287094	5.35035872972892	5.28306582622452	5.05974292658905	5.32723234790116	5.61924037267846	5.26057481324781	6.94324035846376	5.61416760869985	7.12929234039397	6.4342823985694	5.52662033335434	5.38240437823323	6.6757418954407	6.47796954087411	5.48549585862533
CHRNB4	1.88752527074159	3	3.26303440583379	2.65535182861255	0.263034405833794	-1	3.01792190799726	1.92599941855622	1.92599941855622	3.85798099512757	4.01792190799726	0.84799690655495	2.70043971814109	3.57288966842058	3.16992500144231	1.58496250072116	-2.32192809488736	0	3.60880924267552	4.82273014794452	2.32192809488736	1.26303440583379	3.21723071622067	4.32192809488736	-0.15200309344505	3	3.32192809488736	2.43295940727611	3.37851162325373	3	0.263034405833794	1.96347412397489	0	2.76553474636298	3.10433665981474	1.76553474636298	0.263034405833794	1.0703893278914	4.25550073314839	0.137503523749935	3.33628338786443	1.58496250072116	4.35755200461808	-0.15200309344505	3.0703893278914	2.92599941855622	1.48542682717024	2.40599235967584	2.8073549220576	2.43295940727611	2.53605290024021	0.678071905112638	5.33985000288462	1.67807190511264	0.263034405833794
EFHC1	6.64202578946717	6.4791432123299	6.43021845302082	6.08662054109993	5.68172378553056	5.99645045549525	6.26823117290134	6.62762042607005	8.07177387579781	7.77288584268828	7.53332679931461	6.97326440622674	6.96990409287536	6.53708549824287	6.46994096145873	5.80774039314594	6.12169844169282	5.30315570363966	6.76284182323683	6.5248848489333	7.20291302251209	7.26884564929775	7.43862312773982	6.11361430761509	8.08471713945652	6.56645238284993	9.63983987992858	7.08509820778324	6.58965191866216	6.51894317786887	7.38082739885801	5.96706888542694	7.18064289786498	6.93095342403341	6.90091087330736	6.25022763773208	5.93792253859786	6.58980808524486	6.94125548451118	6.2470937222054	6.50827152730052	6.09944738052457	6.41961397431182	6.28288030347922	7.44709855414767	6.07069304636256	7.55647184441046	6.90204091390191	6.65427541050932	6.08298605004923	6.81888836993213	6.3188174262746	7.44380083175851	6.49921877801248	6.7085334471509
CHRND	2.23266075679027	4.99095486039699	4.01792190799726	1.92599941855622	3.59693514238723	4.20163386116965	4.01792190799726	2.82781902461732	4.37155886261196	2.03562390973072	4.76022094646651	1.67807190511264	4.36457243229586	2.53605290024021	4.61470984411521	2.8073549220576	3.98185265328974	3.57288966842058	3.83794324189103	4.05311133645956	1.20163386116965	2.43295940727611	2.67807190511264	4.13750352374993	4.72246602447109	2.10433665981474	3.23266075679027	3.8972404255748	4.70043971814109	3.4594316186373	1.53605290024021	1.72246602447109	4.19377174339668	4.29278174922785	1.63226821549951	3.21723071622067	4.65535182861255	3.13750352374994	3.23266075679027	4.79701297783614	5.46270675067016	1.84799690655495	2.23266075679027	2.70043971814109	5.02236781302845	3.05311133645956	4.05311133645956	2.0703893278914	4.14567745519564	2.78659636189081	1.96347412397489	2.20163386116965	4.28540221886225	4.03562390973072	2.37851162325373
CHRNE	4.03406667697551	3.00717764648854	3.94846890759116	3.27089679409739	2.01737197466237	1.63226821549951	1.89172832718012	3.90608865275722	2.33195692105799	3.55739172362493	2.84799690655495	2.65189037408855	3.78538324826381	3.96294038549664	1.41187468015414	2.78340757700545	3.8580496099398	2.88528239598585	4.72331421844978	3.74952429886694	3.91796203712719	4.24502429974146	4.19435308461319	2.01118390651423	3.40109660847091	4.04993688279125	2.71647970363805	4.53406667697551	3.95326493837828	2.8579466852738	3.79518124423187	3.11248318250014	3.00962855934054	3.08885925558109	4.09875579605381	3.84785774430499	4.805586190022	3.73980930423471	2.25800757350183	2.37369369982636	4.17712469097262	3.31598866011937	4.10662503090542	5.00823701695051	3.02383462569566	3.95764093293383	3.44473677126555	3.65189037408855	3.56551689908194	3.66118943332911	3.62134888395401	0.0351946639456989	3.62529133239377	4.2302484261472	3.75745563243068
NLRP3	0.754344801944598	0.824595637204789	0.611165778953278	0.921137191490002	-0.217633776459244	-0.126940594646977	0.830874109524815	0.89419109911586	0.698641473332845	0.0730303527487323	2.44896199784392	-0.0907657757209204	0.274583120102758	0.0755028432695599	0.885117276204185	0.106539311400054	0.231106559603858	-0.104910864494386	2.05402972067607	0.369452392696806	0.120215067486739	0.437555057852798	1.43166275589715	0.879744054416426	1.40091038217518	0.632542558093183	1.66455812058353	0.826755040684821	0.712501174583312	0.76376961994299	0.728622181770445	0.449788425864738	0.245174059098846	1.12843099121526	1.43639206249284	1.10033408534427	0.661833476768295	0.75494554948926	0.868023774556287	1.55775791220327	1.04888507403982	1.39528884843711	0.955701909834218	1.14592013117998	0.344268715027747	1.58056090012432	1.79098403263728	-0.024666860481259	0.972795411482116	1.19690725666995	0.424007729687016	1.26601683825584	1.49664273980173	1.13714208190882	1.62434190034882
MAL2	7.51806297565252	6.23457795978457	8.84423498775875	7.21431912080077	10.1447856837613	9.38801728534514	8.61728378777904	6.14363830992204	8.29737486052832	8.03617361255349	9.15304528950378	6.19574129324645	6.79181407116183	3.6667565918848	4.8972404255748	5.57893871309339	5.40599235967584	8.5168818908212	7.92718535782637	4.82273014794452	4.07895134139482	2.53605290024021	4.39231742277876	7.89421146153777	5.91408609701272	2.94485844580754	5.96809075204526	4.99095486039699	11.0463055164936	11.2220703552472	9.90267658665114	7.6667565918848	4.18586654531133	3.98185265328974	9.17392693199981	8.90959311598834	10.5985178106126	7.54070926267143	9.45738087907253	8.44169925684027	9.04903169841002	9.20969704353526	7.05093696522523	7.23457795978457	6.24222139509837	8.93398565445043	7.44377239276374	5.10013667128545	5.36457243229586	2.96347412397489	10.3706874068072	10.1534253628428	4.62058641045188	6.36981542428391	3.05311133645956
SLC22A9	3.40599235967584	3.83794324189103	3.24792751344359	3.95419631038688	3.64385618977472	3.20163386116965	2.98185265328974	4.38543103719352	3.36457243229586	3.59693514238723	5.26303440583379	3.44625622988956	3.05311133645956	3.05311133645956	3.81762325751143	1.43295940727611	3.43295940727611	2.32192809488736	2.86789646399265	3.40599235967584	3.13750352374994	4.4262647547021	4.72246602447109	3.82781902461732	3.65535182861255	4.47897180503294	4.4594316186373	4	1.88752527074159	2.70043971814109	3.54843662469604	3.79701297783614	3.877744249949	4.85299758761332	3.98185265328974	3.84799690655495	2.40599235967584	4.14567745519564	4.24792751344359	4.20945336562895	4.45285896471381	3.82781902461732	1.92599941855622	4.04439411935845	3.49825086752783	0.37851162325373	4.16188768237689	4.27798474729977	4	3.36457243229586	3.75488750216347	3.57288966842058	4.54843662469604	3.05311133645956	3.85798099512757
CHRNG	5.55765515472542	5.63517394667492	5.30742852519225	5.03121873061072	4.87282875953489	4.17791779219584	4.6724253419715	4.63807383718072	4.24031432933371	5.04875931191986	6.07253459972295	4.85299758761332	5.11270013274936	4.5909612413426	5.32912359629157	5.54225804976692	5.02236781302845	5.05311133645956	6.91288933622996	5.5077946401987	4.26303440583379	5.19377174339668	5.16188768237689	4.82781902461732	4.99548451887751	5.16188768237689	6.25361115194717	5.02236781302845	5.90448409790142	5.1333991254172	5	5.93073733756289	5.24792751344359	5.59991284218713	5.93073733756289	5.78659636189081	5.58195375084882	6.03782146543497	6.21916852046216	5.34340782229781	5.50462039240355	5.08746284125034	6.10223819393074	5.7839804136838	5.37503943134692	4.38543103719352	4.71149490665009	5.18982455888002	5.3327079336406	5.43295940727611	4.99548451887751	4.97269265400426	5.60880924267552	5.17791779219584	5.40258575823259
TIRAP	4.38995733518515	4.58235522898883	4.32621974314743	4.03932820642683	3.97104256298567	4.27615361941883	4.38124485157773	4.55215293493457	4.11029143566026	4.75667475381484	4.82362813612517	4.71182913085517	4.20591907439631	4.34594904644148	4.3022424524123	4.45990667457101	4.43772820902065	4.02683510306084	5.12841740513779	4.48315635591949	3.94448194026715	4.56090434807052	4.76224952361094	3.96289098018957	4.25505109216844	4.45210513971735	4.22932495309277	4.64210635461417	4.12943973468253	3.94632805948118	4.46021652761307	3.99871337111745	4.44982325159526	4.56874295625575	3.80728078929708	4.34963330210435	4.64902823841389	4.1359790900235	5.04677089079455	4.75886366554091	4.19336142544313	4.17296349622749	4.21520227557044	4.37447845543632	4.25848490559251	4.91402465904972	4.20182851597616	4.20623860617864	4.13252610069784	4.73061426768903	4.34995064050542	4.33078470589934	4.14840940512415	4.51807158732226	4.83938537098153
ERMAP	5.06608919045777	5.83794324189103	5.30012372456901	4.21723071622067	4.82273014794452	4.92124588858559	5.08321336824898	5.40599235967584	4.23266075679027	4.94953493301701	1.32192809488736	5.08746284125034	3.44625622988956	3.08746284125034	4.35049724708413	3.72246602447109	4.67807190511264	5.08321336824898	4.14567745519564	3.57288966842058	4.49185309632967	5.49185309632967	5.5077946401987	4.22496636500027	4.6724253419715	4.65535182861255	5.50143914515887	4.49825086752783	4.24031432933371	4.97269265400426	5.10433665981474	2.51096191927738	5.30012372456901	4.77082904603249	4.35049724708413	5.21723071622067	1.58496250072116	2.10433665981474	6.08746284125034	5.2364926183813	2.43295940727611	3.79701297783614	4.86789646399265	4.94953493301701	4.01792190799726	5.30012372456901	5.91647664443772	4.66106547980695	6.1106138055009	4.64385618977472	4.40599235967584	5.20554891117303	5.44956137461324	5.37851162325373	4.74416109557041
CHUK	7.86108690599539	7.74550626586916	7.79441586635011	7.32822611878773	7.87590290312483	7.33181268381921	7.84297883178833	7.54843662469604	7.37503943134692	7.952450058359	6.81762325751143	6.66249036391378	7.37155886261196	6.97269265400426	6.32912359629157	6.83541884047548	6.43629511983936	7.05202456048283	6.4594316186373	7.27705487614873	7.04766925139131	6.84046323386954	6.95070169008901	6.94368695159709	7.56529252058102	5.8703647195834	7.52825874275841	6.45121111183233	7.47004872601133	6.86913111964429	7.55842071326866	6.57742882803575	7.39403389536778	5.65821148275179	6.55612281784117	7.14669594803066	6.80992886572143	6.73335434061383	5.85549144310187	6.86418614465428	6.66391384211598	6.99548451887751	7.36544758855011	7.28355142317431	7.29645740737124	6.88386515450979	7.85112436288675	7.76487159073609	7.4254257345907	8.09275714091985	7.01346225980656	7.65821148275179	6.467605550083	8.05202456048283	7.13237119873254
CYGB	4.10738130648215	4.24357212260848	3.86273544130939	4.32882450378707	2.80258120879612	3.20060511657616	3.4782288671332	3.07353683154536	4.36856568787711	3.87563863674506	4.9480692717779	3.68236554657943	3.57645810861005	3.63618691675098	3.50190278627892	4.57380651674479	4.55532938612533	4.42325340116424	4.53518530345096	4.14880722236089	3.79366736985031	3.2804061246413	3.98622531849069	4.07331591753553	3.87739304501887	3.10593684790646	4.27330507185659	4.34838177580515	4.59140573946869	3.22094878838649	3.47389819372676	3.31302066149516	2.33068109205722	3.89322805787934	3.63587959987078	4.66289164146934	5.24058393358566	4.1375188719552	4.46052954767128	4.19140029055041	4.0975751309507	3.87142025740082	4.21841594532142	4.08741585519632	3.53116212184468	4.10757341084861	3.3631519259432	2.83243233368703	3.88575763002372	3.3492230837971	3.02714161676781	3.59786235115635	4.29347843024359	4.38930594255617	3.79867414948708
CARD16	2.6318928069454	3.44101580417605	2.71647970363805	3.22971580931865	0.77790807753082	2.91340134214291	3.57609170952752	2.75784991914202	0.799658896849113	1.86667717030691	3.66429258839441	1.67524862354207	2.61248318250014	3.28112121211054	1.62925946235565	3.92456178600462	3.76514463899289	2.88462139757027	3.60939058389203	1.48634632700213	2.17666164558145	0.035194663945699	2.61325426490434	2.1982167656255	4.25891341801334	1.20026896479186	3.24013256102723	3.03304459522889	2.15371426259612	1.19202490339758	2.74720780519875	1.09451691219501	1.86287057825198	3.31598866011937	2.56875176187497	4.01464361348412	3.14454835120999	3.53968905555933	3.45512648139964	3.31794973297319	3.10977788458346	4.12869392134633	3.53968905555933	2.90573551526492	3.08315687394497	2.17630864947925	4.57044044197613	1.38382739911867	2.54711803492288	6.59704060114448	3.16858793429315	3.315843183156	1.46299970927811	4.39401655706063	3.79439478941632
PGLYRP2	1.20163386116965	3.0703893278914	2.58496250072116	2.74416109557041	0.925999418556223	3.08746284125034	1.53605290024021	3.03562390973072	2.23266075679027	3.0703893278914	4.19377174339668	3.15380533607904	1.0703893278914	2.90689059560852	2.86789646399265	3.36457243229586	3.41953889151378	0.678071905112638	5.35755200461808	1.8073549220576	2.65535182861255	3.27798474729977	4.12928301694497	3.73335434061383	2.88752527074159	4.91647664443772	3.62058641045188	3.85798099512757	4.71699089440494	3.51096191927738	1.67807190511264	2.82781902461732	3.53605290024021	3.96347412397489	0.263034405833794	1.63226821549951	4.22496636500027	0.137503523749935	5.55765515472542	3.44625622988956	4.53605290024021	3.79701297783614	3.93545974780529	4.08746284125034	2.86789646399265	2.98185265328974	1.58496250072116	2.37851162325373	3.36457243229586	2.10433665981474	3.27798474729977	1.92599941855622	3.86789646399265	3.29278174922785	4.30742852519225
PGLYRP3	3.56071495447448	1.72246602447109	-0.514573172829758	0.137503523749935	3.35049724708413	2.26303440583379	3.73335434061383	0.263034405833794	3.08746284125034	1.76553474636298	5.07895134139482	0.584962500721156	-0.514573172829758	-0.736965594166206	0.37851162325373	1.37851162325373	0.37851162325373	2.60880924267552	1.32192809488736	0.584962500721156	2.51096191927738	3.36457243229586	3.53605290024021	2.70043971814109	2.98185265328974	1.32192809488736	1.67807190511264	1.58496250072116	2.96347412397489	0.678071905112638	3.24792751344359	2.88752527074159	0.485426827170242	-0.321928094887362	4.04439411935845	3.29278174922785	4.16188768237689	1.43295940727611	5.06177619758669	3.57288966842058	2.65535182861255	1.72246602447109	1.48542682717024	2.96347412397489	3.40599235967584	3.23266075679027	2.37851162325373	2.92599941855622	2.43295940727611	0.84799690655495	3.32192809488736	2.78659636189081	4.22496636500027	0.263034405833794	1.58496250072116
PKD1L2	1.61109636750566	3.58015638983161	3.02895807466314	2.02989299602292	1.68630933303244	2.57730769195656	2.71846050730361	2.52897484667645	2.66085655064532	3.26662742273111	4.40849428348131	2.00249129604223	2.17199699427371	1.37288632213841	2.52507096938868	2.51162092336815	1.59915975718221	1.82444458878963	3.2997643990873	2.28912835455669	1.82672048656817	2.37589085148935	3.19928555607222	1.70480846979644	4.52501098367852	2.11577726972423	4.04149037110458	2.68373213695654	2.75600416885876	2.56046838589887	2.10148107660448	2.79183145259859	2.33563513081395	2.39251325406276	2.90872671592932	2.86637833714266	3.75069900816317	1.83530431086127	4.56211102745797	2.75034105227935	3.30389912954592	1.61015833379038	3.72273562017487	3.44980109606635	2.57672048656817	1.50614640956957	4.4911677942036	1.46001004568165	2.4466490904727	1.10771850198867	2.58269158204212	2.8571704529441	3.01597953298805	3.98678560835096	2.27273320047363
BTBD9	3.09081741360185	3.5895493335857	3.33925368565112	2.95713508763222	3.67881033012311	4.47356585688907	3.73180704772602	4.5258836456061	4.97186407810432	4.2080770627809	4.43026645730093	4.43354615011348	3.85377505709515	4.28904220418399	4.21854200451168	3.71365067811223	4.21126633357128	2.75531138563008	4.50999551878124	3.48801239443309	3.69740281985916	3.81687455684904	3.94220013537322	3.41108502192874	3.96895143389636	3.45701334401471	5.35219000547433	3.9274998431556	3.57975283176714	3.10123876244682	3.57359775052238	4.25899493434527	3.71085157077722	3.48250820425428	3.86397604573402	3.17501870915554	2.62840426765533	4.73956958315115	4.27944441752234	4.44063564070638	4.31391612428776	4.33303099650363	2.96716366694143	3.52308465154341	3.05166103490856	3.02692761425293	4.22684886263209	3.37493033491575	3.52901975916493	3.43434794358368	3.70374757350815	3.48030910075327	3.37200019270852	4.68535971611245	4.07827414478134
LMTK3	2.70043971814109	1.13750352374994	0.137503523749935	4.13750352374993	-0.736965594166206	3.21723071622067	2.35049724708413	1.63226821549951	0.137503523749935	-0.736965594166206	2.92599941855622	2.20163386116965	2.65535182861255	3.97269265400426	3.47248777146274	3.79701297783614	0.925999418556223	0.485426827170242	0.925999418556223	2.92599941855622	2.53605290024021	2.37851162325373	3.35049724708413	3.39231742277876	0.765534746362977	1.13750352374994	3.59693514238723	3.4594316186373	3.30742852519225	2.90689059560852	2.03562390973072	0.925999418556223	1.58496250072116	1.63226821549951	1.26303440583379	3.47248777146274	4.93545974780529	1.84799690655495	5.27426166125705	3.90689059560852	4.45285896471381	3.08746284125034	3.32192809488736	2.82781902461732	-0.321928094887362	2.13750352374994	0.263034405833794	0.584962500721156	3.40599235967584	0.765534746362977	0.485426827170242	1.26303440583379	3.08746284125034	2.29278174922785	1.43295940727611
CSMD2	4.04085477974148	5.83011336778957	3.85431674659711	2.46134993559839	3.02423178886229	3.23186630809127	3.01569342535512	2.15101886021215	3.17296501990447	3.08658736385398	3.59542756614633	2.19378374905626	1.42400772968702	2.2313481376954	3.08498905907805	3.35839677138507	2.51052286960499	2.5463142229696	3.83204974358139	3.24842701242463	2.33810355148163	2.74008418500025	2.55069496456244	2.7313262241722	2.93640073064134	3.57615520513902	3.30469536567091	3.48795043087037	3.52679494437578	2.6100259387729	4.34048861557802	2.69240543000802	2.89491854409605	4.35833825944203	2.90966962344595	4.3424395243265	3.65426011793493	3.30451589250332	4.90086853403675	3.98715954494364	3.6973108360406	4.12929602766301	4.11774979959753	3.0606325477028	3.38502035627011	1.74400277565202	2.73857570854343	3.25035845270753	2.80978271790791	3.37005669066851	2.61435559943875	3.56422027679116	3.27215723719607	2.76640267279576	3.3168616856115
MBD6	4.60907982691772	5.58885221748917	5.12659844528147	4.37182537788808	4.73534330419873	4.34429901260829	4.54045564200555	4.81606286441895	5.36675362585508	4.70438632145554	6.82254329829294	4.60072137668501	4.26623367546772	4.19411202298767	4.66541347848975	4.25161038192924	4.41321124368532	4.62033079048971	5.79847640096457	4.3505516799989	4.34602797272816	3.82960675038021	4.84087391392436	4.53763511575615	5.30788576382905	4.74497994849404	5.88638936308771	4.7585157372705	5.44868421232685	5.24689716598997	4.97818399219761	4.5266532734947	4.10001988135048	4.48014158130105	4.64314716943703	4.80186374592665	5.2427753142976	4.58564037326609	5.67426432420022	4.56121438932819	5.4855380812255	4.77150117238955	5.02650603914355	4.34768031945475	4.65218612951532	4.27046866791568	4.82310845544852	4.40337750509343	4.11359047680091	4.40786785041364	4.4867216917934	4.61840318061826	5.62943551214312	4.98179790720259	4.75844706053735
XKR4	5.28169825009883	4.87282875953489	5.456149034648	7.61691636257881	7.42710328715284	5.762880292917	5.62058641045188	4.96809075204526	5.76818432477693	7.40258575823259	4.4594316186373	8.0574502721839	7.04657836662033	6.97956810009519	4.6667565918848	6.4708621994137	6.8008998999203	6.44625622988956	6.76686014382955	0.37851162325373	7.89056829030659	6.75622271284729	7.72109918870719	6.37330019660839	3.51096191927738	0.584962500721156	1.76553474636298	8.37851162325373	8.83668159332712	3.30742852519225	7.35491051158679	7.5298209465287	1.67807190511264	4.83794324189103	9.59264390276162	4.10433665981474	8.11634396123747	7.15279185163912	7.67736729213605	7.89481776330794	8.45327063401062	7.05961485629722	3.65535182861255	4.79701297783614	3.15380533607904	4.79181407116183	1.72246602447109	4.25550073314839	4.95419631038687	0	6.90327934205614	6.17592374206376	7.3037807481771	3.15380533607904	6.73606362787181
GPRIN1	3.02546848261261	1.55048882386241	3.58766249459245	3.42155224830746	2.44473677126555	3.08023826820645	2.96973083918139	3.61882009751769	3.98335365707516	3.19409476857804	5.60081693058483	3.40913130415224	3.44910417625436	3.41568529398377	2.45151913505646	2.95584579093617	3.6101166021911	2.65407848755738	4.59759996751159	3.33974004975272	3.29921238026386	3.49581760823849	3.95668407983986	2.80588128003244	1.2680264501201	1.65517006030608	2.31146517546009	4.31804039438479	4.17232549457422	3.96320730410114	3.64712656822226	2.67471802585691	0.827675914306277	3.23502436300566	3.6170015331778	3.7528660868709	4.14477892417678	3.5351946639457	4.53691011664584	3.30366515687481	3.56030038692258	2.96240625180289	3.8746330419074	3.37690922158677	1.95919311722317	3.45704304850636	1.6667118668626	1.72445047557256	3.15644147764218	1.82077301454376	3.17947941291616	2.74752776418401	3.68057712064914	2.54118098477874	3.67657341274904
CSMD3	2.63226821549951	3.68929916053589	3.48542682717024	5.70873904135958	3.23266075679027	3.36457243229586	3	4.02680005934372	3.26303440583379	3.68929916053589	5.17392693199981	5.04439411935845	2.29278174922785	3.97269265400426	3.01792190799726	2.82781902461732	5.20945336562895	5.877744249949	8.84924870276441	5.56376827845203	-0.514573172829758	3.4594316186373	4.55458885167764	3.877744249949	6.79311555527435	6.0746766862945	4.56071495447448	7.0703893278914	4.83794324189103	2.94485844580754	3.60880924267552	3.40599235967584	4.0703893278914	2.58496250072116	3.62058641045188	2.58496250072116	0.678071905112638	2.72246602447109	5.58496250072116	4.02680005934372	5.80992886572143	3.877744249949	3.99095486039699	3.48542682717024	3.73335434061383	2.82781902461732	6.94251450533924	4.92124588858559	6.28169825009883	3.8972404255748	4.10433665981474	3.13750352374994	6.07895134139482	5.65535182861255	4.03562390973072
SLC25A25	5.47897180503294	6.7839804136838	6.63807383718072	6.70182625841205	6.81890167588564	5.93781516880342	6.77873424411784	6.74416109557041	6.4643415327611	6.22110372536788	5.96809075204526	7.0639343057541	6.24222139509837	5.92362461136832	6.71836162613835	7.50064273606281	5.25927248703759	6.10643207781693	7.10328780841202	6.01122725542325	6.70321146739115	7.16791986555194	6.92362461136832	6.34163000932991	7.32192809488736	6.45779126025604	7.61470984411521	6.51569983828404	5.05311133645956	6.03782146543497	6.6409679104499	7.13545278418517	7.30469355747101	5.52669484554198	7.21723071622067	6.39746072605472	6.76155123244448	7.0948694327187	6.88752527074159	6.27984269352035	7.01346225980656	7.01903466936434	6.86789646399265	6.26865895502767	5.58796498888268	6.51412226017071	6.70321146739115	6.52356195605701	6.76686014382955	6.15177765473205	6.18586654531133	5.86294724802092	5.62058641045188	6.68088692071969	6.05961485629722
STK11IP	5.28169825009883	6.08321336824898	6.04439411935845	5.48864353985378	4.92599941855622	4.73876783680019	4.86789646399265	4.94016675048282	5.27426166125705	5.39231742277876	5.73335434061383	4.49825086752783	6.03562390973072	5.36806987653208	6.07681559705083	5.57591736111815	6.38370429247405	5.24792751344359	5.12928301694497	5.74685018309805	5.35049724708413	5.88508622529017	5.3110671022556	5.59395128394841	6.66817586897014	3.6667565918848	6.0574502721839	5.29278174922785	6.20163386116965	5.56071495447448	5.62351574149055	5.3110671022556	4.81762325751143	5.94485844580754	4.86789646399265	5.82527683005487	5.65535182861255	4.84799690655495	4.57288966842058	1.53605290024021	4.17791779219584	5.04875931191986	6.21140163741847	5.3327079336406	6.17592374206376	4.12101540096137	5.10433665981474	5.36806987653208	4.84799690655495	4.74953426766926	4.51727569320958	4.37155886261196	4.41278152533848	5.5453506448223	5.44294349584873
TUBGCP5	6.33536352724973	6.72292515570281	6.51333865858691	6.4472639535316	6.59886252454191	6.60476019057813	6.85373349251753	6.75596154955285	6.2280899217905	6.43883762091969	6.49103421396063	5.92310952749113	6.41969638753424	6.5579152391953	6.17832914528559	5.84333780045483	6.04413573926653	5.94293205941213	6.581876720336	6.77916371627824	6.79830920014441	6.5539019547212	7.0557683627239	5.35260018903156	6.80231830972293	6.79148025001522	6.56670919602462	7.18959169755394	6.02465882444325	6.58852286718752	6.45577464123298	6.91195079157896	6.46674574809266	6.31614092488791	5.9591987080026	6.34391527748613	6.41839995988036	6.75986849123065	6.61750972707022	5.77871270396165	6.53664736754639	6.46860597926637	6.61477593706997	6.73589348406508	6.85073987412643	5.61294713553153	6.38506350734194	6.57572632198285	6.61193071943609	6.29961704765868	6.01838558836319	6.24796747618814	5.56695319712875	6.57537502672826	7.02515476287217
KLHL32	2.90689059560852	2.60880924267552	3.68929916053589	4.28540221886225	4.40599235967584	4.83794324189103	3.39231742277876	4.58496250072116	4.08746284125034	1.0703893278914	-0.736965594166206	6.93428059364002	4.38543103719352	6.29278174922785	3.83794324189103	3.44625622988956	4.28540221886225	5.22110372536788	4.12928301694497	2.32192809488736	4.51096191927738	2.26303440583379	4.45285896471381	4.32192809488736	3.59693514238723	3.44625622988956	2.37851162325373	4.55458885167764	2.70043971814109	-1.73696559416621	2.37851162325373	5.32912359629157	3.71149490665009	4.45285896471381	3.90689059560852	4.57893871309339	-0.514573172829758	4.10433665981474	5.37503943134692	5.78659636189081	7.31922050252387	4.77082904603249	3.90689059560852	4.61470984411521	3.86789646399265	3.70043971814109	3.59693514238723	1.76553474636298	2.23266075679027	0.137503523749935	0.925999418556223	0.678071905112638	2.88752527074159	3.21723071622067	4.54225804976692
FMNL2	5.60623180260749	5.69365720999343	6.28749462856307	6.7638629202341	8.0704562559623	7.77141977516543	7.80107284295686	7.37945988457882	6.61298914652336	6.762849528233	6.80822023234043	7.03149495016658	6.48799043823794	6.23108349699634	6.40589087929228	6.1280114741236	6.00783284465741	7.04070858279665	6.98502184247874	7.3357696719185	6.88070623939228	7.25568104225616	7.30980484921649	7.08830709888703	6.13545642867316	5.59889619815471	6.1054146831588	6.75603421822103	7.67921995238337	6.37236533383243	5.81566708076511	7.2180930217659	6.31486401816168	6.47439283431951	7.77520513149175	7.48324038485681	6.00798018937553	7.55323297013462	8.697697251378	7.95643122506149	7.49904367257536	8.42848030477797	7.46566832120593	7.89905007104059	6.40243112922618	6.53276158778822	6.48543717877648	5.49880954796017	5.49813832844628	6.3153872815004	7.00761917679874	6.11985945378906	5.45788210278581	5.95372772646926	6.79809279401257
ELFN2	3.40155841422406	4.4312749838752	3.7697170266469	2.31649176582897	3.21036075761322	4.14085514333932	2.80761200387418	3.5982596475056	3.62059138828956	4.73185402736911	4.94058952370493	4.18708423341461	3.88760322677989	2.94048731208637	3.98797773728218	3.70351309809815	2.7173121278115	2.87168060414502	3.95241887710825	3.43408829455665	3.15232396211336	3.50194104538936	4.79915287899925	2.9567728950986	2.77743416188933	4.1057714308585	4.17177902135762	3.33457484995714	3.97760971628267	4.09777582529827	5.76118079153798	3.94591316929612	2.96493346536418	3.42807103713665	4.01140579133219	2.75898672137951	3.43821772284606	3.29413289905294	4.15628515501774	4.76290644954453	4.77830912879745	3.58016157211201	3.73833436372743	3.3515406196944	3.89917365276607	2.36352093682793	2.31660645546074	2.76974977313248	3.42191827891761	2.80094711332715	5.31092124906164	5.0631090664045	3.50488100314844	3.20816614386294	4.31846688023877
TMEM132B	5.15235339584301	6.97323669297059	4.69526536106043	5.72560174077252	5.99708064158198	7.24472207453892	7.15545715325474	7.33507206325438	5.7905963885959	6.95401422794541	4.99392814560889	4.16827316136222	5.25944461684755	3.84679008124786	2.83098090699954	5.03327860153784	4.62553429726487	5.06382748605754	5.48918745852175	3.79813994014026	3.70416996014433	3.5264009268634	4.22827875543456	5.0727896539237	3.96076689144099	5.38820976213853	3.49458376594424	4.02205866393083	5.1963474945216	4.54001216603293	6.16056484011311	3.63292128697788	7.31270805703488	4.23056954296853	8.01460227243068	5.93844975652862	5.77197605064872	6.07821816712987	7.6030888892013	7.09713532076243	6.30422550891935	6.84912872899374	5.64447245261487	5.92271700510758	3.48340854023519	3.81063568614221	4.34782046475707	6.56183851842798	5.27193618532044	4.27677997002277	5.77914574433769	4.9480516468159	5.19169638722241	3.53582208453611	4.86173276435176
SLITRK1	3.39231742277876	3.16992500144231	3	6.5438051759644	6.97613447283165	3.70043971814109	2.37851162325373	4.22496636500027	5.13750352374993	8.41911748212248	8.20163386116965	8.72246602447109	6.59842476052772	9.08613622502731	4.34340782229781	5.66391384211598	6.50303064564116	4.71149490665009	2	4.60880924267552	5.3037807481771	9.37677657188298	8.44169925684027	6.51727569320958	3.52356195605701	8.43337679337504	1.32192809488736	8.93310047493137	9.20872208486265	6.4093909361377	7.17092652528738	7.62497817956904	-0.15200309344505	7.73606362787181	4.88752527074159	5	4.95419631038687	5.15380533607904	5.12515513132229	3.91647664443772	5.05311133645956	3.79701297783614	3.37851162325373	4.93073733756289	4.11270013274936	3.73335434061383	-0.321928094887362	5.31469652565629	4.12101540096137	-1	6.63807383718072	4.70043971814109	7.05202456048283	-0.15200309344505	8.95564990752837
ESCO1	6.75870706327954	6.55951941044889	6.70623544852171	6.1470960759385	6.76690761029128	6.82538346657985	6.67875975827492	7.37286417666968	8.18600256322235	7.51920609489311	8.26052194134102	7.31305225828382	6.86411350260368	7.26804291202742	7.24382158143955	6.42648749367911	5.83594117915665	6.55375096019886	6.61965473510458	7.36234469179234	7.46018047715868	7.28364490424164	7.3113027280104	7.17752554652466	6.55831319288463	6.35450781833338	6.52500127469374	6.78373042174432	7.67813056195104	6.69204392502801	7.74957860562437	6.20295516045743	6.26027085979354	7.36442684454668	7.99768088752841	6.86843001904274	7.04582576277991	8.16151718443171	7.06272512761886	7.74507140812384	7.65045985885372	7.59549749354326	7.38966678056717	7.12487315750227	5.80640807628691	6.03298089807016	7.08584754701297	6.71955242010168	7.07893032547456	6.71995984462867	7.33532369659028	8.27031777426349	7.34868683120262	7.55462728953085	7.38880145379531
CCDC85A	1.4388721249745	2.03261381138781	3.61637833873693	4.88283367045836	1.98173706198744	4.33536352724973	3.01693172593314	3.21397066625474	1.7680264501201	3.50896095399863	4.00843199456124	2.76818189619773	2.58516284720778	3.20892625744295	2.89277527586963	4.1842095775407	4.27922949026706	2.7680264501201	2.36667717030691	2.97266338863231	4.74520483973	3.3653199779584	4.87203007860923	4.43161304626785	3.25863784660479	1.86123301223555	2.70129287911629	3.75294546486498	5.50105588823993	4.34111106570176	3.65780122831897	3.33621267098575	4.05824995991944	3.3952557059471	2.72478068730662	0.58174936614144	1.76178097802851	0.492750215152442	5.61138537857118	3.23478021085561	2.59629436078332	4.19066331943039	1.95919311722317	0.861233012235545	2.24592654816484	3.86140376558477	3.80926616698815	4.71757466918347	5.69908324923772	2.60394642582067	3.10140474606251	4.24760773176022	2.32767591430628	3.41568529398377	3.54043540587986
TMEM200A	5.57591736111815	7.54148386405428	4.63807383718072	6.72246602447109	4.41953889151378	7.00562454919388	8.87252098459166	8.62935662007961	7.66320227857954	6.22689381357139	6.60733031374961	4.23266075679027	6.52042224852645	6.75221336786514	5.40599235967584	7.43546191447928	7.04875931191986	4.8972404255748	7.07681559705083	6.83668159332712	9.57402579792481	8.91348784071516	8.17092652528738	4.69488019279919	6.90689059560852	5.60880924267552	6.96693797927846	6.15583017155653	8.36806987653208	7.68650052718322	4.97727992349992	6.62497817956904	6.21916852046216	8.9692426044345	6.58195375084882	6.72246602447109	5.28169825009883	5.78135971352466	4.59693514238723	7.51096191927738	7.67807190511264	8.1548181090521	6.12722055048807	6.16591193893569	3.26303440583379	5.01792190799726	7.43128865429159	6.22881869049588	4.78659636189081	3.78659636189081	7.80992886572143	7.67101024127845	8.7790626892054	7.88264304936184	7.75622271284729
MYSM1	4.67824339856127	5.50470068902782	4.90753616887491	4.52559043278719	1.62361928812125	3.60613014815654	4.52925667230643	4.74418078196702	3.81677074631913	5.0763869463836	4.53633595275043	4.75168130585223	4.12713474821253	4.87316308060601	4.41431017930153	3.453050352705	4.21876478445415	4.45677020384216	3.77319393619052	5.40421460285684	4.52158521570628	5.15911784221152	5.52089292290236	4.74199848702804	5.19321986584102	5.7782598897573	5.372247721785	5.03664242197179	4.06541272656624	4.25183506356873	3.97742460569548	5.19371538929812	4.88356365744232	4.92607226380979	4.44752343362386	5.17821444332851	4.654427067545	5.15769629869023	4.02720552777155	5.02563345931337	5.08260337552076	4.85433121075936	4.62556575739166	5.42200058158232	6.1431276454748	4.37296846470753	4.77674896662479	5.29107074405955	4.89609305424849	4.93109712298466	4.36877606571834	4.2632104838294	4.92774176696193	5.01622330796525	5.16350636088139
RNF157	5.31891469197667	5.4027913340845	5.24095015795174	4.32955198173683	5.75964858000304	5.29189867733372	5.80227661453952	5.92349342719175	5.97482217829286	4.59863292356463	6.6928260635363	4.53180539763017	4.02571324227806	4.12517289813793	3.83575284221269	4.00832058523704	5.05526775475327	4.13862044916603	5.32107098569747	3.95416628489121	4.51029554738662	2.8932981809454	3.81073291723007	3.82509506174839	4.93381698174474	4.17232549457422	6.64168021237363	5.42148941589416	6.20359138617134	5.54359880778898	6.08683856815171	5.08205120624088	2.44376263537079	5.05602423976431	5.14297849744471	4.7031131341347	6.02727672314682	5.70004745882461	6.44386924558018	4.78397803770773	6.28527415763983	5.65055658917241	4.32593843883823	5.58609497848834	5.12845814833542	5.0172619376672	4.54415561794433	2.40496443286072	3.9387801104938	3.97834779567191	5.34058406020835	5.76569073025816	3.72039306620662	3.98571429679523	3.65793706251963
GALNT13	4.54722897013208	5.08104709529448	4.30250921508227	4.32709204830816	3.25947952653121	1.85660841182802	1.70948612804898	2.67537869661389	3.89739609870372	3.52181495208647	4.70441836972095	5.28896224456966	4.03765009646363	3.07777735589552	3.04778419981554	4.71779370176208	2.86023944912732	5.83014141746849	6.67901133432329	3.58183906341424	3.56135347174258	6.33866600794383	4.46488520423244	5.72548458614051	2.92640239378629	2.83431703743335	3.28640080525501	4.1165980974748	5.45461361977592	5.54998320294275	4.35213636698516	6.13410725619028	2.47691786814496	3.79839712031887	3.29779144881276	3.80270385613299	5.69038572809144	3.26291698467658	3.74371258708005	4.11942439062058	2.61559805315776	2.05503599504818	5.74078569521436	4.36720268616737	3.82976535304977	2.7587546713894	2.46928185881006	2.61336183852298	3.15230977496702	4.31789209793956	2.97169686981355	3.94270263856421	4.83332148207923	1.39571143049151	5.19775663365589
SORCS1	4.27074193202714	4.46157459023615	3.00292453784834	3.51129487452005	1.91796203712719	2.37423061650202	3.02818338051226	2.3032211140658	5.6235127735746	3.84297007422299	3.70545884372761	3.22791018254246	1.79248125036058	0.339035952556319	2.88541452301625	3.77364007783173	2.21614566912389	3.49525055568163	6.53961654512818	3.27035463133572	3.0703893278914	2.52655566822978	3.3000307829843	4.21658405770991	2.80218394994687	2.23721802162613	5.06854680448747	1.64344057389408	1.99593096527816	2.17099287361431	3.80255453691647	2.67524862354207	4.4207349997329	2.90509300384768	3.70359138617134	4.31627952605898	4.04917398349902	4.10616307282339	4.57137263837576	4.21754340750843	4.2360407750668	2.72097409525168	4.79195507593584	4.16346189195636	3.81733293300364	3.76021112426322	5.77238564399733	3.24784758131203	2.75389732009935	2.94765131066665	3.72001930024736	3.32638664225539	1.43295940727611	5.46154487029628	3.11824630919065
KLHL29	3.81118286238432	4.45528080222404	3.51798637600986	4.80751072798687	5.44987881825307	4.4100152447249	5.69911291114154	4.77736643094681	5.39661688305468	4.46759022483524	5.61722910390937	5.27595810123992	4.9668158806246	2.37179038158012	4.34753843273925	5.00030014302966	4.597411279549	2.52436411743053	4.89950854841766	5.55507326303916	4.5654723087319	3.92697302380128	4.11478295396242	4.58707441850167	4.21336181205639	3.44298922953915	6.30271869237229	5.01271460448061	5.05944136729499	4.96440359529243	4.76814889864818	4.93957438938076	3.39325391430317	4.34798418323175	5.25335839697578	4.00018705100096	4.20866372954601	4.13229287677495	5.79004024971825	5.12096915244238	5.8007455931793	4.98206265291878	4.20178696800229	4.30176449335005	4.4355382931263	3.37450637279112	4.32223237515277	3.86121358621988	3.15478564520343	3.26610460624943	5.27051296053159	4.43063319217651	4.81690591290815	3.00107815401193	4.53727362025231
ZBED9	6.70321146739115	5.82781902461732	6.17791779219584	4.08746284125034	6.50937914891469	3.01792190799726	3.36457243229586	4.97727992349992	6.42794133250948	6.67948009950545	5.08321336824898	5.64673869830785	7.1333991254172	1.96347412397489	2.8073549220576	3.90689059560852	7.61249994573944	6.16390121381454	7.50143914515887	6.81762325751143	6.23074100262691	3.49825086752783	3.13750352374994	6.49024921062709	5.90207357931074	6.64241277290506	5.57893871309339	2.88752527074159	6.12515513132229	6.82400405093315	4.82781902461732	4.19377174339668	2.53605290024021	4.08746284125034	1.37851162325373	5.25927248703759	5.88996019965864	4.39231742277876	5.33628338786443	4.16188768237689	5.36457243229586	3.03562390973072	5.46270675067016	5.56376827845203	6.48058827023386	5.35755200461808	5.58195375084882	9.15127028879017	-1	4.94016675048282	4.88264304936184	6.55612281784117	6.92955431573285	5.44956137461324	4.87282875953489
RHPN1	4.18612782422289	5.55743726180369	4.72877252277719	4.52143158812356	4.11764812728354	3.4130199794481	3.76596362093848	4.32363926403844	4.75409546527858	5.21240856987365	6.1609274155848	4.74760773176022	4.6698136737902	5.00937132628713	4.51827913997217	5.00770752619334	5.00684278496433	4.24311583899051	6.08451151757396	3.6982167656255	3.86020764245316	4.9949101100588	4.82264908197432	3.81838480386723	5.48278032479929	5.08832968443206	6.16864369493326	4.73099547529279	5.48173706198744	4.79540578820892	5.03471145692499	4.16921220739178	4.44301592240361	5.00427733864756	3.71972845943802	4.88313193282376	5.7689974389872	5.37847827616635	5.39068395531614	4.47834779567191	5.22652211521714	3.68586654531133	5.62160484665214	4.77767801931792	4.37128945805882	3.6751602176935	5.47465073416414	4.82012246811117	5.39010993107828	4.45163967102807	4.26323005733637	4.70528927449306	5.19665768549489	5.71006432897081	4.80910097079704
LENG8	5.93073733756289	5.98641093525204	5.77610398807316	5.68929916053589	4.35755200461808	4.73335434061383	4.8073549220576	6.10013667128545	6.91169158187234	6.89602960297675	7.0703893278914	6.27239650903748	5.70597790168252	5.75488750216347	6.33091687811462	5.2364926183813	6.40769264866568	4.48542682717024	6.12515513132229	5.28909670241999	5.20945336562895	4.40599235967584	5.44625622988956	5.10433665981474	6.63807383718072	6.80864246791806	7.04548665635946	6.38887833881199	5.28169825009883	6.36981542428391	5.49185309632967	5.25927248703759	5.12515513132229	4.37851162325373	4.877744249949	4.77610398807316	5.38887833881199	4.92124588858559	6.06177619758669	4.95419631038687	5.13750352374993	5.19770815795585	5.55765515472542	5.12928301694497	5.99322146736894	5.82017896241519	5.39231742277876	5.58195375084882	5.17392693199981	4.43962313755712	5.65821148275179	5.35755200461808	6.09169983413681	4.39231742277876	5.16188768237689
PWWP2A	5.98582342090471	5.80722265752131	6.38473188223553	6.30110780739425	5.58895209365434	5.49582640972613	5.43094180708581	5.36474180156227	5.73750118478426	6.05939813439897	6.63339112084048	5.88962796426472	6.03548526070384	6.48697295679905	5.47636273010385	6.53197028745609	6.25124203773439	5.37010742208824	7.36870069642183	6.28424421358839	5.71016888687169	6.26679472529001	6.13446938262686	6.22438479596522	5.9608982888963	6.19652213820649	6.48255775702889	5.77681547463555	5.81779105969423	6.09519173608225	5.43092880543762	5.98330529593208	5.73819448007486	6.07868712697895	6.05633266628705	6.59747383805517	6.70797767466894	6.40392033408738	6.53836292023666	5.46497062232102	5.70903442028145	5.64845512353931	6.11837576174753	6.80851510218074	5.97704980916253	5.59480415213177	5.04735534574147	6.41542332014747	5.83784584176443	5.14953255436157	5.07477298046239	5.67771510225136	6.41555044124338	5.16877848485575	5.97288225837491
SMYD4	6.51096191927738	6.54225804976692	6.50303064564116	5.88264304936184	6.11478344724985	6.02680005934372	5.86542397831313	6.14567745519564	6.57440430902258	6.01792190799726	7.38887833881199	6.18388345903223	6.22881869049588	6.3037807481771	5.93310047493137	6.40769264866568	6.32192809488736	5.80477637795583	6.18388345903223	6.20750245925879	6.42961596420174	6.5438051759644	6.46270675067016	6.2460279805281	6.38887833881199	6.67948009950545	7.40173284952262	6.97039353791468	6.37851162325373	6.1168637576909	6.47735352663456	5.6667565918848	6.4966540825935	6.30012372456901	6.51569983828404	6.61176256006487	6.82527683005487	5.81506301719287	6.27239650903748	5.95419631038687	5.92124588858559	6.39059890555246	6.73063995591679	6.71699089440494	5.8073549220576	6.35931031689044	6.96578428466209	6.36457243229586	5.96116025813664	6.38024459047818	6.49505552836802	6.48542682717024	6.09169983413681	6.50303064564116	6.33628338786443
FHAD1	3.24925762731316	3.90496870227594	2.64130732129567	1.31901856629766	1.10302348436175	1.79974477905232	1.90591585309769	1.7443788593866	2.31935601101802	2.32527400540612	3.60562808933411	1.59742939129774	1.77900170968752	2.73107503254767	2.29453456473197	2.30236909430178	2.09604285428221	2.09395004201659	3.99155910553525	2.18222980142045	1.30890831565855	2.9536940676281	2.20215782439527	2.98380884872106	3.09120172796614	2.48060251637928	4.89976383791852	2.63061354495616	2.98047740781263	1.48433143821902	2.19252074386456	1.77102665267726	2.00348718273882	1.99798173631819	2.31374885545343	2.42783382102124	2.41352158458294	2.44973781977274	3.53550600316361	1.78842547356733	1.94877606412319	1.59823611687083	3.14209401693649	1.96401076845209	1.25569042541313	3.56762153613543	3.13028752609247	1.98565858516234	2.70036837011222	2.24787366921292	1.88733507001849	2.42432822717369	2.20296815393726	3.45411872810394	2.22790583026654
SLAMF6	3.96347412397489	4.58496250072116	2.88752527074159	3.62058641045188	2.63226821549951	2.92599941855622	4.05311133645956	3.79701297783614	3.8073549220576	3.08746284125034	5.57591736111815	2.76553474636298	3.39231742277876	3.83794324189103	3.64385618977472	4.30012372456901	4.01792190799726	2.94485844580754	4.5909612413426	4.44625622988956	2.72246602447109	4.54225804976692	4	4.49825086752783	2.78659636189081	3.36457243229586	5.0574502721839	4.44625622988956	3.74416109557041	4.20163386116965	3.77610398807316	2.32192809488736	3.63226821549951	4.26303440583379	4.12928301694497	3.91647664443772	4.33628338786443	4.54225804976692	5.2364926183813	4.4262647547021	4.52356195605701	3.37851162325373	4.44625622988956	4.02680005934372	3.13750352374994	3.77610398807316	3.48542682717024	4.24031432933371	2.72246602447109	4.44625622988956	3.37851162325373	3.20163386116965	4.80219321694183	4.28540221886225	2.88752527074159
OSBPL1A	6.80358315098166	7.62100887190824	7.3096877168021	6.8738439744907	6.41470963905794	6.86516268688242	6.42788350993913	6.88214763959886	8.26897708476738	6.43792174344215	8.23948037271713	6.3343507009934	7.67021462576248	6.85574992538457	7.13293095056185	6.38101253886748	6.73806555698712	6.73116485322684	5.49163646517725	6.24163377784162	5.97130802216614	7.38410598478826	7.05661054844058	6.74676643465918	8.58745430731822	7.55841304757277	9.33173290567933	7.27123354616505	8.0742947816454	7.96947984462386	6.39063468723131	6.7906561315908	6.55254750278575	7.39897372872548	7.24836265191106	7.16944092581902	6.80658009774969	7.66271914336784	6.63159666659344	7.10059521829504	7.70056374750393	6.52651694016831	7.34857229037538	7.34092359398959	6.76359857799182	7.43553468198103	8.88495592122148	7.10202998824018	7.19326081689088	6.48682570879114	4.90350859557475	8.03119730206984	6.99968689746694	8.62680492534893	6.6571932629009
OSBPL5	5.60642144110637	6.47031371588857	6.69000389208724	5.26666486615292	5.11235056966394	5.70214769362365	5.11049142554089	5.12301399026405	5.20326195763852	6.05611222745402	7.11944939485804	5.72893409686689	5.7367463388281	5.0418127919657	4.9136872319097	5.90145202370844	6.3494445575425	5.32467749443112	6.95536258391546	6.23006410328419	4.09035242009778	3.57558439709333	5.07360246247111	4.61824630919065	5.68506033906057	5.67103733399957	6.35389632601102	4.91263841502743	6.52415828707924	5.84853807940951	5.8752278848142	4.36048121694035	5.6311648964286	4.20567074923145	5.87081565135257	6.8146760330554	6.21654231789272	5.90892153315324	6.36719604538895	5.30571991764004	6.04503635595744	5.7511175574284	6.5727861911063	6.55907391324942	3.22897769002464	5.9970370322238	5.34622057367389	5.38017701513824	5.0464974640987	5.62715115856256	5.0206242294623	5.49051602918051	5.17619830276253	6.00057213131127	3.11325426490434
OSBPL6	4.35785529196667	5.66593434197193	5.67404028969669	4.86654619750521	1.82656109095565	4.88552009239397	2.25824917772273	3.91771857669326	4.63868432821367	7.14667603798727	6.76094383817212	6.26152338351715	3.75461397957663	2.88717386528425	4.13833831899757	4.64073720086219	4.60068047109846	5.37892068975504	6.1010966248113	3.35679644263047	3.9890441914327	3.78713769336374	3.04301704553608	5.7702988216195	4.57726543813227	8.12468591755229	3.62878907942854	4.61244408954906	5.28407245762438	6.52560412932935	5.27911075621573	5.92461600471093	5.55431771613507	2.52074747474036	6.17243778164419	4.33695691049829	4.15705571124146	2.70063405198437	7.44143143882917	5.26024433641016	3.7085572544642	5.25096810417587	6.4271909842884	4.51952758142351	5.38603753706303	4.23041359992695	2.46684597652791	8.02882921752045	5.80141640930547	2.21229036336635	6.09042816184474	2.98977439989052	3.85575721028364	3.24572657610632	3.8764522066932
OSBPL7	2.75205226120068	3.89273700849664	2.26489192932895	2.28397879741434	2.83617193581412	2.27509227668496	3.51079829673084	3.79506853282684	2.92680503162056	3.54813837527207	4.69417754071095	3.03050314553253	3.34032201780611	2.58032717066798	3.13943038749192	3.46647867313751	2.09845189763056	3.17958514020668	4.01683027135651	2.57141517255537	2.82634819496588	3.4492145042015	3.65090088934815	3.21341497874078	3.12428835337086	3.17660698217623	3.3899674863854	3.47371234037503	4.14893411968654	3.1720989652884	2.91190841502552	2.69355255444841	2.74649306489972	3.67999243626289	3.04815908578906	3.33669535619439	3.49285580185982	3.38293567651291	4.85919066034502	3.25872875206733	4.17214624486932	4.11364164815218	4.0117004993247	3.28180806242535	3.32005568345479	2.68568676730141	3.70195291986952	2.65379727059703	3.14664491532546	3.23911123315123	3.75011210690881	3.22754081791979	2.88586809344798	2.25418714334963	3.7085055977321
OSBPL8	7.6262688387936	7.82126947445248	7.24274643227246	7.6071918952858	7.74656311859275	7.82156616220634	8.05328240342066	8.57612752793237	7.75350991052147	7.91441398285593	8.16233504388398	7.43675571760961	8.02824626606	7.83108567498074	7.98842708675415	7.67983809127852	7.43993474081311	7.09739961483534	7.67327376367996	7.85945135021726	7.77571892599015	7.73413892028138	8.17097842399344	7.47246244301044	7.54183399458005	7.470243401976	8.38828075823238	8.25571545915341	8.76567841809617	7.58694369709052	7.95270405404011	7.83781887392468	7.2389465510031	7.89534864149216	9.03083522506324	7.46791110056265	7.1621279796322	8.83333771855956	8.25873000547502	8.74731380312074	8.16382745365438	7.77640674157542	7.08294952951605	7.79726553735141	7.40749027748046	6.66607988021107	7.17442712682451	7.46695030042758	7.57606751867241	9.03537543153779	7.10231862136995	7.98713656676001	7.53725764183432	7.62030666406869	8.25338424442212
OSBPL9	9.14185169044802	9.42122329922514	8.83951875263065	8.60325542454685	8.75087443965685	8.46882765523095	8.58308276750293	8.37286506011259	8.84893585552457	9.18586654531133	9.29806256771902	8.62972089101726	8.92925840863697	8.12049709844425	8.93339559512077	8.97670731184688	9.19056547905768	8.91378699987453	7.9413411054853	8.93781516880342	8.87282875953488	9.00842862207058	8.76983784362944	8.99633224882505	9.16817065999688	8.92451562222992	9.24460168773681	8.96578428466209	8.81858217748086	8.74247786700368	8.40471582659663	9.04384754043891	8.38844787631711	8.29966594413018	7.79051141189419	8.21431912080077	7.79051141189419	8.01959072835788	6.95884267524324	7.43879185257826	7.62351574149055	7.78920757534734	8.12360412414095	8.25833047261242	9.23002043570563	8.45409362036545	9.26162483557912	9.81137469350994	8.27426166125705	8.78561593708862	8.80057638942654	8.90628934740607	9.21310421964191	8.70701394843505	8.70770423315678
OSBPL10	4.6628249318785	4.77475523513853	4.20285636148421	4.27767074179555	2.14233876283053	3.41350008064309	2.84354052289258	3.51160385717777	3.74788024512348	3.48390450230462	3.85142019095399	3.67267446638411	3.88966807912555	4.05747570025716	3.57527652323888	3.71256149886717	3.00039303565459	4.49715890425589	4.42512496280472	3.44824965835024	3.19057974243553	2.79673142803881	3.91968000134812	4.25397093594273	5.39654836599011	3.40176321299456	5.54008891691217	3.93563117457087	4.06249587901542	4.29874198531261	3.08994194051663	3.02621737611674	3.67535610863902	3.625681124522	4.12769730655928	3.87788922751931	4.6742182348649	4.27101802467555	5.29286690743977	3.29585622513741	4.54291445021834	4.2169839152427	4.34361454824211	4.41550721260436	3.13800406555591	4.4036724708294	5.49052202143	4.14335268427998	4.23409839152849	4.90054717630945	3.25632841786163	3.14670892618586	4.06392905893213	5.87808471407286	3.80198134018546
OSBPL11	7.28868608829732	7.12693851194775	7.07530839613879	7.23234498078968	7.98159141766823	7.47580628147475	7.9951151502676	7.77054830767476	7.56711688844801	7.85604086588897	7.79900370761856	7.39661367339984	7.28285986692605	6.97774731210729	7.78627018275229	7.62923296252327	6.60506778003724	7.52073760499083	7.01104517249698	7.09696978382544	7.29859418479517	7.04086154532244	6.7298374752197	7.16426594238216	7.52083919999492	8.76775407307052	7.41973132730305	7.53346125157183	6.34607016828327	7.14868886332758	6.88052158320653	7.20856232808967	9.26987907155812	6.60547110206763	7.04575901573624	7.40432374757085	7.02900093650845	7.3103636458803	7.16510867154182	7.52164824089102	7.31550608667327	7.47520071573554	7.14635133857989	7.0126212670387	7.42023260044675	6.38929423632714	8.13127849736813	7.18012691951225	7.30098982885217	7.38661417095484	7.21076846725751	6.82212531138802	7.12529022216291	7.84893120741598	7.04704214267982
C1QTNF1	4.78146462917032	3.95227215464636	4.02764121775059	4.35498991612001	3.54064850706913	4.3146783100398	4.48554182876801	4.87840323958281	4.72897769002464	4.48735068969907	5.61896646000586	3.40025583931079	4.12775036657419	3.82724641294173	3.63301844699766	4.48069590589554	4.58169904717658	4.09035242009778	5.19472962975952	3.03476516258115	4.61840175526828	4.4770108901345	4.38768991309056	4.47191672020339	4.32692411901108	2.41568529398377	4.60503124162012	4.59548024047684	3.27913381702787	4.79795506849323	3.62954206667678	3.61886789261597	4.15243802502244	4.65530639082976	4.70167647259539	4.51461600156732	4.2637385030302	4.42953441234618	4.1689670216737	3.57558439709333	4.36572740384917	3.20511966538801	4.95901418939876	4.79988205153626	3.97125725266962	3.20757510271319	4.33910639321068	3.92202331703735	4.63242066943503	3.91834079666356	2.55006833564273	2.63954990106688	4.78363581542547	4.98640375684337	5.00089408566782
C1QTNF2	3.36457243229586	4.85798099512757	3.54843662469604	4.49825086752783	3.27798474729977	1.63226821549951	4.50462039240355	4.81249822533356	3.16992500144231	0.925999418556223	4.28540221886225	3.40599235967584	4.12101540096137	5.52669484554198	4.77082904603249	4.7279204545632	4.60288440871842	3.10433665981474	2.82781902461732	3.20163386116965	5.03562390973072	3.21723071622067	4.20945336562895	4.5298209465287	3.18586654531133	3.33628338786443	2.8073549220576	5.35049724708413	1.8073549220576	2.26303440583379	2.65535182861255	0.37851162325373	2.20163386116965	3.98185265328974	4.09592441999854	2.35049724708413	3.82781902461732	3.05311133645956	0.84799690655495	4.35755200461808	2.4594316186373	5.01792190799726	3.05311133645956	2.78659636189081	3.35049724708413	-0.736965594166206	4.17791779219584	-0.321928094887362	4.00898878322726	3.08746284125034	3.26303440583379	2.90689059560852	1.63226821549951	3.68929916053589	4.83289001416474
C1QTNF3	6.6944122690118	6.82800122556499	6.50323141850389	4.75914953831674	4.86642289117129	4.69908324923772	5.07583809790854	5.62259807388639	4.37516926012235	5.89925615146027	6.62529133239377	5.02214241006971	5.26080021986186	3.95883521718088	5.26264294355662	4.05863973002696	4.34639491748632	5.78871677444438	6.08949733943132	6.17928164800185	6.17422576870356	6.31052683560125	6.98821046038541	4.05360853779569	5.38801085762641	6.09381676606289	5.44869585348589	6.21129521694628	4.89084378075359	3.08576355301941	3.48542682717024	5.05508503600277	4.66856562883016	5.77914816882271	3.14121990250319	4.44379309703843	4.32917715838704	4.58443632629642	4.80355417179567	4.24664753525179	4.64809102880775	3.75231019620178	4.19847361003642	6.00741300295696	6.07059056865723	6.61573660512109	4.95731215782507	5.25250877776406	3.90989794759038	3.18977582668275	4.17268044476982	5.10101292230467	5.82189653524297	4.28841221563874	6.57666834400962
CIDEA	4.38543103719352	3.49825086752783	4.12101540096137	3.71149490665009	3.83794324189103	0.678071905112638	3.16992500144231	3.23266075679027	3.73335434061383	3.70043971814109	3.20163386116965	3.70043971814109	1.88752527074159	0.925999418556223	1.76553474636298	1.53605290024021	3.44625622988956	3.27798474729977	3.93545974780529	1.72246602447109	0.37851162325373	3.73335434061383	3.20163386116965	1.96347412397489	3.13750352374994	3.68929916053589	4.16992500144231	2.29278174922785	2.86789646399265	3.03562390973072	0.584962500721156	3.49825086752783	3.16992500144231	1.20163386116965	3.79701297783614	4.23266075679027	4.52356195605701	4.35049724708413	4.7279204545632	4.5668151540109	3.08746284125034	3.18586654531133	3.77610398807316	1.96347412397489	2.65535182861255	1.26303440583379	3.21723071622067	3.05311133645956	3.15380533607904	1.8073549220576	3.29278174922785	3.63226821549951	5.31831684133498	3.03562390973072	4.20945336562895
C1QTNF4	-0.321928094887362	1.72246602447109	3.97269265400426	7.44956137461324	8.30788384949487	6.74819284958946	6.5909612413426	7.66391384211598	7.70873904135958	7.89178370321831	10.6525761227901	8.1405741777099	5.52669484554198	6.33091687811462	2.13750352374994	6.98868468677217	6.89602960297675	6.88752527074159	1.76553474636298	4.04439411935845	6.75622271284729	1	7.97096866052181	7.87221314397577	7.09064175191785	4.98641093525204	8.9005649573591	2.8073549220576	9.80960737378898	10.5886209510444	8.95739229305525	0.84799690655495	7.17692111164436	2.58496250072116	8.81858217748086	6.02458563827827	7.74550626586916	10.1719273543535	7.58571370877816	8.89481776330794	8.63589946594638	8.58195375084882	0.925999418556223	1.76553474636298	0.584962500721156	6.6667565918848	5.40258575823259	6.59693514238723	4.73876783680019	3.27798474729977	9.44273619718598	8.55765515472542	8.57175264350355	4.33628338786443	5.62643913669732
C1QTNF6	2.04880539831321	3.21111650034152	1.69202490339758	0.666711866862596	1.42399845327747	1.26303440583379	1.1315172029169	1.34910923911221	1.73298723225203	1.83621267098575	2.70976944575689	1.37851162325373	1.43394823199633	2.36123301223555	1.54203213239424	1.56546543491322	1.22180332573781	1.77421831234802	1.37744375108173	1.96914289594203	0.470553155473216	1.34799690655495	2.32163949815599	0.816134107749756	3.2838639816524	0.485426827170242	1.18925581162687	1.37423061650202	0.953445297804259	0.983584303766314	1.55551565619437	0.625480786766609	0	1.90109660847091	2.20265584129872	1.72971580931865	2.16312485041873	2.14639087461392	1.56875176187497	1.0248153838623	2.6667118668626	1.43394823199633	2.38276737318149	1.26553474636298	1.59293327265567	1.76491047326435	2.35712275883306	0.861233012235546	1.71111650034152	1.81380341906482	1.20026896479186	1.05048882386241	2.51913028758768	2.60472668281448	1.12396375672179
C1QTNF7	2.38541452301624	5.13187520487483	1.96062294429279	3.68695458364915	2.63114140321033	3.40200095758965	3.69435308461319	4.13493736124124	3.14010699790531	3.06505358932942	4.29007274221169	1.12548078676661	4.4259681961215	4.78020463318106	2.54224476246813	3.01428457609839	4.20363388212237	2.75548095963869	4.58149773620885	2.78614168332521	2.91884550021428	3.25278670014101	3.6842095775407	5.12580037823335	2.57892608457087	2.98069590589554	2.88435682851524	4.19239187504668	4.03237138237513	3.54022224171742	2.07892608457087	3.61440934524794	1.84799690655495	3.926935463742	4.00862691948447	2.36776108864827	2.81729663422288	3.18612782422289	3.56644262681258	2.47196066327674	3.88680039764127	3.25942491435385	2.88541452301625	2.9036774610288	2.94009786447155	0.752945464864979	2.54479144656235	1.10861535811033	3.63922472911024	2.81729663422288	3.21044328748777	2.04032883167261	2.74400038541703	4.20005546624932	5.31152921270284
FBXO32	3.09913554279711	5.44795372519526	5.99108252475984	4.24926491666068	2.45962129412838	3.08591461723396	2.79624846311224	2.76320992786225	3.75816025162646	4.97510939959099	3.68287609655403	4.32556632183015	4.09413612852564	3.87940706555459	3.81491054727804	3.90337514830023	3.9445990245863	4.25132694351227	4.35600670547669	3.70404002428292	3.4387160386785	5.29983840479682	5.06763921317788	4.21859801959917	3.68282888824486	4.94199311291266	4.14339246523964	3.77581278428113	1.94607697896917	1.85633320795388	2.6112089293061	4.43833273243932	5.14892355691049	3.97849875025755	3.85836061691172	5.3381827160389	6.31448195121489	2.29795968799695	4.3105502967879	4.80809817403161	3.07518397371333	2.32007787743939	4.90756443617384	5.18637299543665	4.04231082569191	4.17170471174632	5.91462093830524	2.18882539567559	3.01540271477454	2.91440574079686	2.81813657676236	3.21860314076637	5.21560989172858	5.92134152572572	4.50315120218656
TMEM123	11.1962332608696	10.8378644211714	10.6049238160425	10.6595499968799	10.90033852794	8.34296357439873	8.76487159073609	8.80896417491926	8.67525138605026	10.6084396525516	8.77709089613187	9.26538063344618	10.9011685954603	11.4441866626994	11.1637754503972	11.1888978732422	11.048623099387	11.239538863208	10.7108064336994	10.8438425564964	11.1083284251126	11.4283601727043	10.8790471168173	10.3787283580308	10.2777523356938	10.5001447570303	9.94953493301701	10.9268148565169	7.29645740737124	12.0349708654718	9.81474266745448	11.5945112276934	11.1767341573614	11.3280016621493	8.25833047261242	10.6696823225756	10.5964693211178	8.39102872681019	7.59916899321943	7.99322146736894	7.19278595925112	7.99943633715208	10.961232622646	10.9978851278291	11.5753501525239	11.3911361621188	10.6316318059176	10.4958550268872	11.0364483854409	10.7293658279166	8.78985964091365	8.64241277290506	11.3858084872634	10.3970328170968	11.0556213747817
SMIM19	9.56586369645423	9.28586454703185	9.85346551400508	9.44169925684027	7.68509917200661	9.52532504343348	8.73030029846004	8.08640164588003	7.75087443965685	9.53566419081016	7.70666868217975	9.55055441321936	9.40641761982361	9.2336196767597	10.0126245388651	9.26397335480341	9.19672506078603	9.52923531833276	9.31628153174622	9.06258586651126	9.79392838702772	9.84799690655495	9.64169052255661	9.35733206482943	8.816023639828	8.11894107272351	9.00225245173138	8.57742882803575	8.53954658023841	9.68334556167657	8.78398041368379	9.95434173602491	9.49585502688717	9.79895774790043	8.44708322620965	9.52356195605701	9.7431513941125	7.29829173062012	7.82654848729092	9.18437948621294	8.74045539698897	8.73944309777245	9.96289600533726	9.35777191088189	7.67525138605026	9.52042224852645	9.34007262383112	9.09539702279256	9.26631805715746	9.66338020236849	9.1532986828549	8.86449570265158	10.0505289055306	9.33762190199251	9.20945336562895
MRFAP1L1	9.7633783751042	9.3449616135529	10.080950734297	9.85533570336611	10.2854022188622	10.3052637701344	10.5727002264873	10.9487322398196	11.0169475372442	10.1193302365188	10.2260508716597	10.4099212412497	10.4107693241845	9.84046323386954	10.4002390448945	10.0816165833147	10.1721774531737	10.1818976431084	9.15860968821448	9.69835740595729	9.88584887004065	9.95492329203032	9.86619708536818	10.0816165833147	9.24531501039208	9.30993103239542	8.89056829030659	10.0397415846054	9.51392494155713	9.77346892790519	9.83003977608083	10.0439842045835	9.88294867271663	9.86681527286168	10.1551977156958	9.47735352663456	9.82575383288311	9.82033854374834	9.97541810405936	10.0683752342502	9.95695689391481	10.5384799642373	9.2309811116465	9.36741475124683	9.6764860417019	10.2246046815385	9.39381944794399	9.89360490485829	9.89829906237331	9.53079646556031	10.2937015420807	10.5926439027616	9.26420799659313	9.19303246844282	9.76238203871039
TSGA13	3.20163386116965	2.48542682717024	1.76553474636298	0.925999418556223	0.485426827170242	1.37851162325373	-1	2.70043971814109	2.58496250072116	1.88752527074159	2.20163386116965	0.584962500721156	1.32192809488736	0.37851162325373	2.32192809488736	1.37851162325373	1.48542682717024	0.925999418556223	1.88752527074159	1.0703893278914	1.20163386116965	1.67807190511264	2.10433665981474	1.43295940727611	0.584962500721156	1	3.12101540096137	2.26303440583379	2.10433665981474	3	1.53605290024021	1.26303440583379	0.485426827170242	1.76553474636298	3	0.678071905112638	1.58496250072116	3	2.67807190511264	0.84799690655495	2.26303440583379	1.13750352374994	1.13750352374994	1.84799690655495	1.88752527074159	0.485426827170242	1.26303440583379	-0.514573172829758	1.26303440583379	2.65535182861255	1.76553474636298	1	3.43295940727611	1.88752527074159	1.20163386116965
PTPMT1	6.88701670023681	6.41328218795766	6.80531635366798	5.58205120624088	5.46183830105926	6.52343410667486	6.01536115258727	5.65989532368036	5.47873967855868	7.28533255874863	6.74756649958579	6.43375327816184	5.64788446721025	5.90566326129376	5.23575632402275	5.82466402049239	5.86325810301555	6.80504410874569	6.78911144714277	5.70161255451282	5.98696345831081	6.09214014720969	6.10355750619171	5.68518023756	5.65863281161995	4.9086997088893	6.8278016963639	6.52268360020739	6.88464929568179	7.98643336731875	6.32939582900964	6.21960767410835	6.02176658188389	6.00717241547251	4.62720726318928	6.89897815806957	6.08114845422624	6.21171555202727	5.11006822369804	5.54018892912613	6.76884459493102	5.52199210229173	7.02336676355615	6.7833005653815	5.80556543696262	6.72902256258243	6.07286101465043	6.09765380383553	5.95453401112305	5.65591955953676	7.37643595777918	6.7670918534181	6.62666522808453	6.25206189234732	6.12812793660137
FLYWCH2	3.91647664443772	3.08746284125034	4.24031432933371	5.6667565918848	5.80219321694183	6.18388345903223	6.14567745519564	5.10433665981474	5.35755200461808	4.88264304936184	4.84799690655495	5.4594316186373	5.18189764310839	5.51412226017071	5.42961596420174	4.65535182861255	5.94485844580754	5.38543103719352	6.14363830992204	4.6667565918848	5.62058641045188	5.12101540096137	2.13750352374994	5.62351574149055	5.28909670241999	5.32192809488736	5.63807383718072	5.01792190799726	4.77610398807316	6.49984588708321	5.40258575823259	5.57893871309339	5.16591193893569	5.0703893278914	5.46270675067016	4.97269265400426	4.86294724802092	5.17791779219584	5.25171909260596	5.49505552836802	6.10643207781693	5.95419631038687	5.22881869049588	5.00450139223494	4.94485844580754	5.53915881110803	4.59693514238723	5.83289001416474	5.68088692071969	4.78659636189081	6.64385618977472	5.53605290024021	5.06608919045777	4.18586654531133	4.83794324189103
WDR31	4.48945531047227	4.70511966538801	5.14370613388412	4.52636552899184	5.04483116724849	5.86687841107275	5.98751018292142	5.65674197650945	6.1976532604257	5.99014120583072	6.85817395765407	5.86998521279025	4.50427033585148	4.1034583362693	5.17108179164468	4.85461946635486	3.67170391114891	4.49861797269599	5.98676797093368	4.7632985228272	5.57306793297615	4.98314456979097	5.19572921002483	4.75617271017367	5.40373783915367	5.31847541061756	5.66888062957834	5.15820865420975	5.71237445957596	5.57183190851731	6.09609091683031	5.25255345108264	5.10325079816171	4.52431154969349	5.39818206906981	4.73567503168926	5.41086307851644	5.25914953831674	5.5882143732942	5.67616519545564	5.70588259250349	5.73314021677499	4.64765488492937	5.11352515285692	5.22155465666768	3.59422024448758	4.88944923800419	5.13128235104426	3.82767591430628	4.20288984129266	5.20917404626427	6.04099466228759	5.25993113523225	5.14611479595248	4.53471145692499
VASN	4.10433665981474	6.64817779572482	4.29278174922785	5.0703893278914	4.85798099512757	5.18586654531133	5.1333991254172	5.56376827845203	4.7279204545632	5.40599235967584	4.65535182861255	5.15380533607904	4.78135971352466	5.93310047493137	5.74146698640115	5.94719858426206	5.83035674741922	5.28169825009883	5.36106648879432	4.68369645430652	4.64385618977472	5.96347412397489	6.00225245173138	5.09169983413681	6.25550073314839	4.05311133645956	8.11374216604919	5.4093909361377	5.35049724708413	4.97727992349992	4.73335434061383	4.37155886261196	5.27798474729977	5.6667565918848	6.37851162325373	5.79960542245267	6.17192735435346	5.71424551766612	5.56376827845203	5.04875931191986	5.94485844580754	5.93310047493137	5.22881869049588	5.5453506448223	5.14567745519564	6.05093696522523	7.2336196767597	5.12101540096137	5.64673869830785	5.15380533607904	5.1333991254172	5.32553033156756	6.02901108665907	7.17392693199981	5.07895134139482
ZNF618	6.37431471590134	6.98224273492642	7.32288868383108	7.60956245911961	7.82008679181771	6.89777839614545	7.65715274528077	7.68109586692634	7.33894359944756	6.85005352913798	9.30214437244563	7.03707705510562	6.94864218892165	5.82962858644757	7.13126591670677	7.5104760965365	7.16207856834532	7.16535968821297	5.23333402852442	7.43231388089487	8.22380663678757	5.50321454728456	7.80278963659847	6.42669581066277	8.30465309054185	7.89765493211668	7.84249669354498	7.44741348029622	8.17009424729234	7.08458125236339	7.91128843337	7.51485737206127	6.5843513361433	6.87988552013586	8.19377364895652	7.16468338627265	7.39690015113896	8.43646174960702	7.40282705416503	6.89367751186458	7.49006818426801	6.8833211238805	7.51200564706167	6.82847515043613	6.37056061877366	6.8331759861622	7.06085282909776	7.2388808580941	7.35979788645508	6.33915882534186	7.23602648233538	6.43085865470646	6.92809619122676	7.37798030044079	5.77092202217297
ADCY9	4.08260196652218	4.70047577869285	4.51438664531416	4.59492653283735	4.2061759917083	4.07661531478076	3.88082050392637	4.75808722041902	4.87512688703357	4.52886939747697	5.95209174668815	4.48597670740097	4.40042719923267	4.30300166605068	4.4325347108949	3.96801081078293	3.95597372248779	4.77845879888785	5.48457669515113	4.00502891654718	3.74526628273707	3.11960313873241	4.64073119113955	4.91787785811003	4.25537904159277	4.50862355801615	4.09819006924474	4.19783439080804	4.79638445466597	4.44723223895595	4.46984913213899	3.80872695821501	3.68954171154325	4.62729290253348	4.47226302819883	4.89464467531763	4.5124263592966	4.21455846357466	5.40760272761501	4.47597834966027	5.55339001098502	4.13996145179538	4.67341402912175	4.76814151756448	4.29674842468783	3.71165681236066	4.69024482088818	4.17566925354573	4.95539555039372	3.87046949367499	5.30742057973903	4.33280142117851	4.34209378642796	4.58891266989642	4.87499889301813
CGAS	4.37316303829638	5.05139467410579	2.90326229680011	4.3934066607234	2.84444324410194	3.43951652940232	4.14677601850189	3.01726178662118	2.21879398573701	2.16539156742659	4.95028645948506	2.6024344654382	3.68508284573105	4.11117478821174	2.69431578670928	3.69078948504688	2.86836969127764	1.7637941800077	5.14486630318856	3.33760854541943	4.44820382098115	3.42081418468726	4.50116593849795	4.30589014478725	2.9427417867863	2.26141407401926	4.03740880335649	4.49731066385248	2.5006893325481	1.75098937671471	2.51546172784168	2.87557461701457	2.70698440483002	4.46418523513519	4.63787431248487	3.90222318181614	4.97367069298168	4.94709638268117	4.98980510100038	4.33167457000097	5.25012332653615	5.49799602839033	4.96161453991653	4.81604436227991	4.34174139668655	1.13058923998533	3.79385666264825	2.89549550678908	4.11994909126686	5.1911593212766	2.38806431424283	2.10591273366065	4.53169498152534	4.93961924968345	3.62381929555183
SLC26A9	2.32192809488736	2.16992500144231	2.67807190511264	3.6667565918848	3.21723071622067	2.96347412397489	3.39231742277876	3.27798474729977	2.78659636189081	1.48542682717024	5.08746284125034	3.49825086752783	3.93545974780529	4.23266075679027	0.84799690655495	2.78659636189081	1.67807190511264	3.86789646399265	4	3.85798099512757	3.77610398807316	4.10433665981474	3.33628338786443	3.78659636189081	2.43295940727611	3.41953889151378	4.19377174339668	3.58496250072116	4.22496636500027	4.12101540096137	2.20163386116965	3.65535182861255	2.13750352374994	3.99095486039699	4	3.88752527074159	4.15380533607904	4.56071495447448	1.13750352374994	3.82781902461732	4.37851162325373	4.4594316186373	4.38543103719352	2.86789646399265	3.74416109557041	1.13750352374994	3.39231742277876	2.98185265328974	3.4594316186373	3.85798099512757	2.96347412397489	2.26303440583379	5.03121873061072	1.48542682717024	3.94485844580754
NT5C3B	9.08480838780436	8.55113145277411	9.22544846861074	9.33315535031062	9.73165844875181	9.84674402324487	9.40258575823259	9.3306928397508	9.93781516880342	8.76619759730084	8.87835751033693	9.39167321868639	9.19303246844282	9.47634118006233	8.47167521439204	9.80316244441589	9.75855636218021	9.58458674995959	9.13519623665344	8.81730347583199	8.90358062534864	8.84893585552457	8.8589134706793	9.04412085578327	9.21626083716506	9.07173049656741	8.97842446544086	8.73437091966298	9.58890198640921	9.23529625456709	9.77807712953536	9.06635832487529	9.6487170873793	9.63372181264101	9.69853104681215	9.16691625156997	9.57099412874323	9.73572524507657	9.68211676495007	9.87667041659768	10.014299494596	9.60733031374961	9.56205157892138	8.95041008927126	9.55439699117587	9.10852445677817	8.46964181723952	9.69226677192714	9.15860968821448	9.62972089101726	10.0393303455772	10.2787978932037	10.3037807481771	8.89481776330794	8.58345891013077
CCDC124	5.16466272590573	5.19390097082813	4.80417362011235	4.86417285735549	4.3259205049077	4.5386749148108	4.24144430414154	4.77465168425679	4.64131256709584	4.80102463704194	5.26579794962347	2.60861535811033	4.95455651888528	4.64163679946031	5.24630215219334	4.85570443274829	4.13922472911024	5.0666995627086	5.3165611906379	4.62962447208593	4.38263476034529	3.60277445558652	4.88238604554766	4.65485185551514	4.42774572155094	4.60854263796103	4.77729442583882	4.41147658109192	5.3560786258555	4.6982167656255	3.78523146551302	4.62196780078343	4.29007274221169	3.26021112426322	4.37684237754091	5.20613672233541	4.86023329446933	4.78912029383177	5.09345328771155	4.52305724534825	4.27698740411874	4.54015561499636	4.10715956040038	5.57500054637716	4.69050105477546	4.7499229435416	3.14749413384572	3.36409631774902	4.29949148551805	3.07588882736603	3.66617495018694	4.84864018296823	4.3084581812894	3.63292471072042	4.80885310555433
HAUS1	9.04630551649358	8.98470326682514	8.86418614465428	9.01569380710515	9.20163386116965	8.73335434061383	9.16791986555194	8.48864353985378	8.36981542428391	8.03177011416067	8.46025109894385	8.73165844875181	8.99859042974533	8.86387652022109	9.4214337119785	10.1245090809596	9.39124358942744	8.8743666501409	8.70873904135958	8.97613447283165	9.37286506011259	8.87498134765377	8.64709860726341	8.26772305162742	8.49705344454508	9.05934446082443	7.9242186797485	7.91169158187234	8.76520320665317	9.97856746936038	9.10013667128545	9.58833986092348	9.02652344251977	8.97412774319142	9.18289089274548	8.70977310785294	8.0503928599799	9.0547399669703	8.00898878322725	8.6646250548693	7.90809234081827	8.22833771198138	8.57440430902258	8.3518226445507	9.46943831980764	8.71115071124326	8.24174486494015	9.24388801221353	9.09829532446128	9.10721707559138	9.55784658244956	9.80380823450765	9.87958324961278	8.42877889133759	9.01457846492289
SLC26A7	3.45264084244342	6.35873561055333	3.87625361296623	2.72287733596499	1.85357165149149	0.580524949139599	1.63962107909153	1.29258141664967	2.54260855898943	3.9322187173717	3.91698409962764	2.5077494308684	1.15209349383691	1.7543448019446	2.62565705683744	3.3963643815042	2.36425238030662	3.80696219165851	6.00693798868525	0.791355239407513	1.11199922579634	2.01128781728876	1.93937825360362	2.12847701239784	5.09328089784012	3.31213216273343	2.93165388257025	1.0528867251155	3.40776085333967	2.43460575721329	1.89699191278109	4.40489749911117	1.73728961047083	2.35049724708413	0.860370058408517	1.88771511277747	2.60564414675392	2.81592860018161	3.51695406545671	2.26069362692277	2.6298731856357	2.50260349796775	5.67470817636798	3.28428832695734	3.10730936496245	1.9481620292526	6.35775675153173	1.6959340863257	3.29965369055217	1.89966543375714	3.8629485945719	2.14498725339575	4.63974712450912	5.7643108976536	1.21845060953752
MARCHF3	3.36870818296853	4.17542540274169	4.35579907463063	4.91460766226636	4.16639871403786	4.17809391855605	4.04415561794433	4.4229488557533	4.88742646729154	4.46893700254247	5.52299583752025	4.65177622779186	4.74586643336665	2.61671397187424	4.13815527373207	5.13127060644327	4.6652792000154	5.23721802162613	4.58642625175269	5.66836484861936	3.71447317238474	4.87767748324029	3.94009786447155	5.0460482074954	4.22657357277767	5.56762377490478	4.74242151471637	3.33903595255632	3.2263471320491	4.64981007904805	5.13453995678016	5.14427733376458	3.97441721278934	5.36284501985133	3.70435593051471	4.17511601070587	3.57090030582623	3.44910417625436	3.8352219060614	5.10314090086767	4.99044821843419	3.42318397299241	3.59109784490364	4.6049703401451	2.69512747816093	5.80204493073459	3.99666735214692	4.35726014527676	3.57207418325445	3.07690266803952	2.95728226174697	5.72198200369757	4.59924707681954	4.61434923044975	5.16787381714987
ZNF554	5.29295072484538	4.80632368882916	5.04508929840904	6.03651009747623	4.99198132449114	5.78295564211891	5.52994260055048	5.3491830442482	5.62247027998745	5.44208525955422	5.58105717250315	5.86911370018362	5.07707994374891	5.7011010058553	4.82163949815599	4.25745563243068	5.39704138665099	5.434349555173	5.98949105029284	5.35853830165194	5.61021939571704	4.77309032537784	5.31043064402229	5.33627896826262	4.81824887239897	4.44290918599496	4.78909198404505	5.17947392017839	5.9231585056592	5.78715484527891	5.69404901547113	4.90717907692428	5.03321952770558	5.44963313977476	6.34966476283658	3.84111106570176	5.70129287911629	6.39547559545358	6.96679692254837	6.17053699659875	6.23285461941584	6.04163328199402	5.93779789168521	4.38805199403658	3.39824696471292	4.05551565619437	4.03034796584378	3.09164400060478	4.90190411725382	5.01058716083769	5.85994465667903	6.14528304574349	6.92441268256655	2.86450443516893	4.77421831234802
CKB	8.13903966768306	7.21626083716506	8.15734693536284	9.65839002307018	9.55803798477699	9.7292808460274	10.3593103168904	10.708911437254	11.0274222533476	9.74500197397673	7.6242471458362	10.5404186798968	8.2881739681123	8.85517994681633	9.48723711048452	9.7657004876511	8.85455675240453	10.0577210228727	8.23122118071119	8.14567745519564	6.83920378809694	9.06258586651126	7.81890167588564	9.43546191447928	7.63299519714296	8.65248649491816	6.96462966672059	8.25691629667084	10.6198531473912	8.70942850136835	11.2154116578018	10.4114050593773	9.77922688371316	7.5077946401987	10.8390462800406	7.82781902461732	9.16188768237689	10.9318455401837	10.2021238238305	9.96722625883599	10.556601847975	10.0944736135089	7.99887245399427	9.45347642461662	7.30103884990315	9.12179250576921	6.11270013274936	9.28262513419167	9.2747275727873	5.87282875953489	9.13955135239879	10.7992816215219	8.56909609526214	6.80606622608903	8.60954813899943
ATG4A	5.94953493301701	6.33091687811462	6.65963918701565	5.85549144310187	6.25738784269265	6.82017896241519	6.32373033752135	6.85424505422013	7.36282052553426	6.21334728173344	6.31650781910311	5.5298209465287	5.79701297783614	5.62643913669732	6.96578428466209	6.11478344724985	5.53605290024021	5.86542397831313	6.12722055048807	5.94485844580754	5.87282875953489	5.31469652565629	5.04875931191986	6.08108392868763	5.54225804976692	5.61765111942733	6.61176256006487	6.23457795978457	6.3819754785573	5.3110671022556	6.10223819393074	5.79960542245267	5.19377174339668	5.25171909260596	5.8703647195834	6.21529030565123	5.65535182861255	5.87528859822269	5.96809075204526	5.57288966842058	6.44790974874208	5.55151601762801	6.70735913208088	5.91169158187234	6.58044701959866	5.8703647195834	5.87282875953489	5.35755200461808	5.34695688937888	6.15987133677839	6.22881869049588	6.35931031689044	6.43962313755712	5.63517394667492	6.12515513132229
KCTD12	8.98545513004553	11.0732812413688	10.8033662291039	9.99221159375917	9.32158452768101	11.3823118274023	10.8211553342731	9.16446847997076	9.14517882949524	10.0801661758628	10.199876362293	9.67784609954911	9.55624075267947	9.26915458971005	9.02118013378622	10.3306990074343	9.99431594716838	9.90252088953738	10.2623395432171	11.4662476827188	8.21703000122847	7.67498440980841	7.83075461859344	10.5359650295452	9.7817216005826	6.38456249801357	9.50025633242775	9.23120224813837	11.2617547021901	11.1830031456319	10.6698083515937	10.0246315932493	8.88626245003101	8.91354129214388	8.58360556780261	10.636021051734	11.3729620274015	11.6699542193865	10.60361412944	10.2892589054369	11.3875720826741	10.935939770374	11.0627121777684	10.9547073895817	8.44003854069007	10.8115731903457	12.143215159643	8.14572925939117	9.7286371285224	9.59722049975115	10.9616054407925	10.8365061930633	10.7844524650967	11.8471338704176	9.28405978163692
OMA1	7.06285565520599	7.55228483994351	7.52434581646254	7.14771372235215	6.79181407116183	7.74011804283313	6.64529816394863	6.41278152533848	7.77016832010343	7.41362792902417	8.15127028879017	6.99435343685886	7.0389189892923	7.40429006444484	6.95303237725324	6.36282052553426	6.97956810009519	6.99548451887751	5.64385618977472	7.12308675098106	7.456149034648	6.21529030565123	7.3110671022556	7.20945336562895	7.56529252058102	7.1568415245884	7.90809234081827	6.88264304936184	7.12412131182919	6.96231765494231	7.36544758855011	7.34074028063018	7.36544758855011	7.10852445677817	6.38370429247405	7.2881739681123	7.29094040240368	6.9518675043269	6.20163386116965	6.64385618977472	7.00898878322726	7.03121873061072	7.44045394382303	7.51727569320958	8.16791986555194	6.91288933622996	7.90929308582382	6.6906964439777	7.23840473932508	7.4487357980294	6.56376827845203	7.81378119121704	7.04330075436418	7.66035250967092	7.30924896081662
DDIT4L	6.18586654531133	8.28863540903768	9.99194693915176	3.83794324189103	4.82781902461732	8.55151601762801	8.41405094472604	6.30012372456901	5.67807190511264	8.26959425168337	5.60288440871842	11.6829068258398	5.55151601762801	3.33628338786443	5.29278174922785	5.1168637576909	5.22110372536788	8.21237478756727	7.68650052718322	6.78920757534734	5.28909670241999	4.16992500144231	3.90689059560852	5.2364926183813	10.0993478104032	4.6667565918848	6.85549144310187	4.54843662469604	4.55458885167764	6.77082904603249	4.88752527074159	5.39917109381982	4.73876783680019	4.19377174339668	5.01346225980656	8.37460481919094	7.79895774790043	5.37851162325373	7.25266543245025	6.74953426766926	4.91647664443772	6.62058641045188	8.17042585027251	8.08640164588003	3.36457243229586	8.4549161375148	9.66515823444083	6.64385618977472	3.05311133645956	3.71149490665009	7.71836162613835	6.53138146051631	4.74416109557041	9.39874369193819	4.35755200461808
RAB42	6.25171909260596	6.27984269352035	5.76022094646651	5.41278152533848	5.6667565918848	4.71699089440494	6.21916852046216	5.35755200461808	5.08746284125034	5.84799690655495	5.49825086752783	6.37851162325373	6.50620838930675	5.762880292917	4.17791779219584	5.69488019279919	5.36806987653208	6.32012359804061	6.36806987653208	5.36806987653208	4.98185265328974	5.51727569320958	5.56376827845203	4.88264304936184	5.13750352374993	5.39574832817903	5.64961545906341	4.87282875953489	5.4093909361377	5.26303440583379	6.03782146543497	4.90207357931074	6.15583017155653	5.22881869049588	5.91169158187234	6.55918586578773	6.97842446544086	5.37155886261196	6.84297883178833	5.877744249949	6.02680005934372	5.83289001416474	6.20945336562895	6.26303440583379	5.04875931191986	6.28169825009883	6.25927248703759	6.23074100262691	5.64673869830785	5.89481776330794	5.70873904135958	7.10013667128545	5.95419631038687	6.25550073314839	5.77610398807316
SLC25A26	6.61618123133188	6.71973105674985	6.70873904135958	7.00898878322726	6.55305325276641	6.92599941855622	5.84549005094437	6.08746284125034	6.61470984411521	6.84423498775875	6.31650781910311	7.12928301694497	6.91528186586766	6.78267065867701	7.25455625190949	6.73335434061383	6.48864353985378	6.78004757606187	5.54225804976692	6.72519581722666	6.43295940727611	7.12101540096137	6.80992886572143	6.54843662469604	7.4594316186373	6.35579154675365	6.16390121381454	5.72519581722666	6.61028665708102	7.26584942144085	6.58195375084882	5.95884267524324	6.15177765473205	7.38801728534513	6.71287086768991	6.98641093525204	6.74953426766926	6.59842476052772	5.95884267524324	6.58044701959866	6.23266075679027	6.53138146051631	7.42710328715284	6.67525138605026	8.0911708900279	6.93310047493137	6.97384083953315	6.39059890555246	7.03562390973072	6.4757334309664	6.99661471481536	6.62497817956904	8.4594316186373	7.37503943134692	6.71424551766612
FBXO17	6.18586654531133	6.55458885167764	6.54997714277182	6.71561885907482	0.137503523749935	2.67807190511264	3.36457243229586	4.05311133645956	4.43962313755712	5.98641093525204	3.18586654531133	1.72246602447109	7.51412226017071	6.59245703726808	6.35755200461808	5.75488750216347	6.4966540825935	7.30012372456901	4.25550073314839	6.38024459047818	6.10223819393074	3.39231742277876	6.92599941855622	6.05311133645956	5.80477637795583	7.14669594803066	6.91169158187234	6.88752527074159	1.48542682717024	2.29278174922785	0.678071905112638	2.70043971814109	5.57591736111815	7.44045394382303	2.56071495447448	6.88264304936184	6.33449676839042	2.76553474636298	2.84799690655495	4.93073733756289	2.98185265328974	2.32192809488736	7.9242186797485	7.63372181264101	6.03562390973072	7.64313466185726	6.27052894238072	6.88508622529017	6.98754825895374	5.93545974780529	2.23266075679027	1.0703893278914	6.30742852519225	6.95535930524299	5.65535182861255
PCMTD1	5.74400492670993	6.48452513737189	6.20463108022943	5.48866744400963	6.19540791561545	6.81828730696202	6.50319879322528	5.90940043080192	5.86068594082404	6.63018418580707	7.00525417147828	5.86818793942392	6.3111293241024	5.54772008057878	6.31814917944645	5.28371049273977	5.79644816447368	5.32539405416606	6.4413120262237	5.92353317307036	6.39343374852508	5.99770894598215	6.79212488938876	6.22993572117421	6.33137900034249	5.90022689038646	6.78912730899106	6.31472204695803	5.93862978090175	6.19970529624084	5.99068595592898	6.77287178233735	5.59334517529947	5.99241528194745	6.87882298726861	6.20480480978498	6.71261529817098	6.59944403971442	6.86874038000732	6.21905974389539	6.50411839484101	6.68070729549189	6.69772894057854	6.80554017015318	6.52107770686018	5.66990464089529	6.5477344210073	5.16557727440656	5.75308756339392	5.84842874211461	5.77147949058177	5.94519823900737	7.2127803508423	6.18404293166652	6.51851693530024
CIRBP	8.31760741364555	8.62578441391824	8.67430543355617	8.53374746546896	8.3822395833769	8.33954961831011	8.50016967672294	8.56017004055106	9.15988287663436	9.19012499000537	9.08348096545286	8.94525604249196	8.47656163375222	8.61740983912017	8.21123744266063	7.76052337807847	8.35685765482276	7.93980057111508	8.51254746273629	8.92772899706883	8.16454863010979	8.95314774693948	8.53847534688846	8.45596766946123	9.02140074873937	8.78002209229264	8.28426550287887	8.50409337028831	7.75757717918926	8.33192656860005	8.01182643990248	8.36584716606891	8.23540286941396	8.78644850373185	8.1739376018917	8.33597688010224	8.66544835448452	8.25855569527613	8.80035877485053	8.45442282643563	8.58955619980716	8.0548624128313	8.13717100744512	8.74943841617092	7.15858016077762	9.30848474343136	8.05189044294719	8.43536175245267	8.28406852580526	6.80638159677046	8.36674838863896	8.53888256468501	8.42150845119346	7.27651723451757	8.69383099384614
GPR146	3.68929916053589	2.10433665981474	4.17791779219584	4.30742852519225	3.08746284125034	4.20163386116965	3.78659636189081	4.27798474729977	5.23266075679027	3.16992500144231	4.7279204545632	3.82781902461732	3.05311133645956	2.29278174922785	5.42961596420174	4.66106547980695	4.19377174339668	4.15380533607904	5.12928301694497	2.94485844580754	3.8073549220576	3.75488750216347	5.85798099512757	3.99095486039699	3.29278174922785	1.37851162325373	3.76553474636298	4.74416109557041	4.57288966842058	3.8972404255748	4.82273014794452	4.26303440583379	4.27798474729977	6.58345891013077	4.56071495447448	3.62058641045188	2.48542682717024	4.63226821549951	1.43295940727611	4.45285896471381	4.83289001416474	5	4.82273014794452	2.76553474636298	3.98185265328974	3.8972404255748	4.30742852519225	2.35049724708413	4.55458885167764	4.12101540096137	4.92124588858559	4.87282875953489	5.34340782229781	4.877744249949	3.91647664443772
FCRL1	3.4185301018793	2.22445047557256	3.06175033217548	1.37744375108173	2.51693172593314	0.811465175460088	1.00538991937662	2.45151913505646	0.970553155473216	1.48450615375816	2.00269999387129	0.981737061987443	2.48058012906832	2.84297007422299	2.19615871138938	3.50174490141138	1.85629789022351	2.24142414153423	3.35402462585111	1.91593862059584	-0.0922122855687136	2.76957940555402	1.98726465624194	1.48173706198744	3.29435731779113	1	3.13376789903437	1.78279858792711	0.69202490339758	2.55988558097645	2.48955537750789	0.166711866862596	-0.160964047443681	1.9388721249745	3.75627147754843	2.94132152468092	1.32767591430628	3.74832704129675	1.55967808851984	2.89447333328857	2.53968905555933	0.907787714431286	2.41897162094551	1.81321956834866	2.31029320522594	0.131517202916897	0.666711866862596	1.41085510751734	2.53669590802646	2.98300754870205	2.16312485041873	2.26303440583379	2.172769155035	-0.41825063385856	3.26021112426322
FCRL3	2.1773671199853	1.95919311722317	0.603946425820666	1.76303440583379	1.34353034416995	1.32423272151366	1.24912543376391	2.18786726929158	1.81321956834866	1.32077301454376	3.73478021085561	1.95823832221886	1.41492477992235	1.94083230966017	1.41492477992235	2.01516803918548	1.43394823199633	0.166711866862596	3.27721768265874	1.96772987390264	0.84799690655495	1.9036774610288	1.85464531786168	1.64565442991449	1.7978711697372	2.73689345580718	2.81248908978452	1.75484792096669	2.61920236966254	2.11479396137033	2.14639087461392	1.52655566822978	1.22971580931865	1.93147362401046	2.48173706198744	2.18890892654182	1.93592182425466	2.58195060690727	2.94083230966017	1.81146517546009	2.92174071271623	2.30203566183443	1.06381663986294	2.06381663986294	1.99183884734903	1.47055315547322	1.81205044731406	1.49275021515244	1.76303440583379	2.25231019620178	2.34297007422299	0.998194373223811	2.21044328748777	2.38726176479512	2.08094384118845
LRRC42	7.27798474729977	7.3037807481771	7.04766925139131	7.26959425168337	7.87221314397577	7.54303182025524	7.55842071326866	8.02236781302845	7.56757586852411	7.97039353791468	5.90929308582382	7.06931549454008	7.91826695909256	7.18685706717715	7.59693514238723	7.91169158187234	7.5909612413426	6.28540221886225	5.25927248703759	7.05853297020161	7.02125762056052	7.74953426766926	7.2807707701306	6.8923910259134	7.35491051158679	6.76155123244448	7.41278152533848	7.32373033752135	7.04657836662033	7.57742882803575	7.71011763204345	7.72109918870719	7.13442632022093	7.21529030565123	6.70597790168252	7.29001884693262	6.94953493301701	7.66035250967092	6.99774402605963	7.43128865429159	7.48220292629596	7.23840473932508	6.80864246791806	7.5298209465287	7.74685018309805	6.44128427192704	7.88386515450979	7.03011533090807	7.80799883862303	8.04603261475421	7.68299458368168	7.992088609014	7.88752527074159	8.23744899563932	7.45450493755737
GBP4	1.99819437322381	2.50247537997552	1.5351946639457	2.19098773927865	1.45728226174697	2.79022350979933	3.11824630919065	2.95823832221886	1.58174936614144	2.72047609901482	2.33903595255632	1.38699816255559	3.72126443436626	0.768026450120105	0.792481250360578	1.93592182425466	2.2978711697372	0.923998453277475	3.63796911953222	2.08816138632023	0.861233012235545	2.04796220999927	2.67524862354207	1.5777127158736	1.74784758131203	1.55300661881106	2.86667717030691	3.53250607521847	2.31146517546009	1.81146517546009	1.9696132888641	1.85132877169546	1.62244352956177	2.89460378767367	3.64288604662492	2.56608276273904	2.77174794171289	3.90225913494403	2.82853415060079	3.58406025229778	2.77698740411874	2.6773671199853	1.58496250072116	2.54415561794433	2.14932915778226	0.700268964791865	5.16657767515531	0.455366330951456	2.78886546574504	2.48173706198744	3.37677552730033	1.30203566183443	4.47695270756305	4.02219705967923	3.85122488352354
GBP5	0.374230616502018	2.78340757700545	0.0351946639456989	0.492750215152443	-0.41825063385856	0.80203566183443	2.23754244147439	2.21044328748777	0.431969225211986	3.74832704129675	1.50449439161363	0.431969225211986	1.82767591430628	0.374230616502018	0.528291764183184	0.80203566183443	2.24976351210755	-0.41825063385856	2.26052536845048	0.292481250360578	0.263034405833794	1.32767591430628	2.22478068730662	0.58174936614144	4.19555733784855	3.8070236149821	2.66956869245979	1.78523146551302	1.15371426259612	-0.257286586414879	0.423998453277475	1.74013256102723	3.54727639301955	1.1667118668626	0.792481250360578	1.45151913505646	1.65517006030608	1.26553474636298	2.58496250072116	1.24271341358512	2.29697564197421	1.58174936614144	2.29338237167757	1.0351946639457	1.48173706198744	2.07324615348859	6.61996928928607	1.77790807753082	1.98173706198744	3.13104742268509	1.41796203712719	1.62396375672179	1.69615871138938	5.37852829621934	0.423998453277475
LRRC56	4.57893871309339	4.86294724802092	4.45285896471381	4.5668151540109	4.39231742277876	4.16992500144231	4.04439411935845	2.32192809488736	3.96347412397489	5.42961596420174	6.82273014794452	4.17791779219584	4.13750352374993	3.08746284125034	4.04439411935845	3.67807190511264	3.72246602447109	5.01792190799726	4.19377174339668	3.98185265328974	3.47248777146274	4.96809075204526	3.72246602447109	3.93545974780529	5.21334728173344	1.37851162325373	5.73876783680019	4.61470984411521	5.70321146739115	5.86294724802092	4.7279204545632	2.37851162325373	4.41953889151378	5.38543103719352	4.96809075204526	5.65535182861255	5.54225804976692	4.47897180503294	5.46923479366766	5.04439411935845	5.33985000288462	4.53605290024021	5.55765515472542	5.51412226017071	4.53605290024021	4.96347412397489	4.69488019279919	3.35049724708413	4.18586654531133	3.83794324189103	4.69488019279919	4.34340782229781	5.73063995591679	4.71149490665009	4.64961545906341
CISH	4.78179955417845	5.0585808350703	3.34090763142036	4.88277649729316	4.94445019028869	4.31794083307845	4.8219609720509	5.28632868407147	4.03261241777402	5.02249352623157	5.0387562729713	4.77579811063098	5.00161917296059	5.98347078921037	5.62397374131475	4.09374099703374	5.47023714395908	4.58542564322315	3.68157262323366	4.87552960041446	4.76801137021955	5.33630509149136	4.2177571486288	4.62099067879418	5.45907605239799	4.48647037522149	4.72582727639215	5.18409484656742	5.2458133953371	5.33335989589343	4.57233326231331	4.0710551988949	4.12215166721849	3.36788499771545	4.65464557433216	4.17618254461124	4.30008214549244	4.45236739730582	4.50639347494277	3.81534980223885	5.4899935150022	3.94935734832165	3.76324377211829	4.25419710881225	5.2791012938883	2.62933752846761	5.77155586811633	3.78580741473275	5.21022550755764	5.38858400274763	5.01186547303025	3.96769876057656	5.56975169670018	5.11071804442956	5.66318282772607
MALSU1	7.49911217812419	7.59866757801775	7.64194286527431	7.28414548696848	6.87234308961435	7.17117232338176	7.0350373041103	7.02920249235759	8.21260860717694	7.42117746296081	7.71075206413692	7.44604599301158	7.09615290200194	6.85865168774781	7.18643175005164	6.69754966707224	7.09847738013656	6.6590658807967	6.32452923520155	7.23680019573419	7.52177313936135	6.96537059648171	7.12893506176939	7.03022912657557	9.16835014327142	7.42269345073513	8.9432727731478	7.07131874340163	7.64084341353947	7.49228561148984	6.62895753635041	6.34714400407113	7.34882973053008	7.04018147372041	7.25997963208177	7.02649119838766	7.18037073732085	7.26775251190814	6.96851597184888	7.34113077695548	7.31977567526264	6.78983385500418	7.24178200365336	7.02945658000745	7.78194020918935	7.23138075461939	9.06465255463015	7.56886776057445	7.37152731865543	7.68480168773668	7.1695173027404	7.51555494805714	7.16851180793921	8.83707050947016	6.93674951861206
UHRF2	9.40173284952262	8.8811139606751	8.93634348139549	9.03534897975545	9.19007157455409	8.55113145277411	8.84423498775875	8.44045394382303	8.4749227003798	8.73809225962049	7.37937836707126	8.78463484555752	8.92451562222992	9.15987133677839	8.44584255388934	8.56262403909987	8.20603754624659	8.95099323197964	8.34739990950854	9.82623067805053	8.65499397296372	8.88782986169403	9.51451681645401	9.07360604057494	8.57856138994729	9.30081012298378	8.23840473932508	8.83794324189103	7.30924896081662	8.97556140627362	7.9242186797485	9.20847824221171	8.89905475619441	8.52473758701238	8.2667865406949	8.29737486052832	8.31379002544369	8.20310325023664	8.19327893552139	8.19524915780218	8.2667865406949	8.38370429247405	8.41447383643093	8.51806297565252	9.76188361236552	8.59058704991503	8.75355105460065	9.08931805695308	8.79344074293286	9.82049810743162	8.88752527074159	9.37351771565002	8.4801843236987	8.2460279805281	9.5453506448223
TBCB	9.12139290602373	9.47583990669177	9.67186883051506	10.3035132296791	9.12249429167878	10.0334635515232	9.90386170017526	9.63230028731531	9.44395869609929	9.09235723744456	9.3603510314782	9.94574714343382	9.70637692874632	10.8168709377591	10.048701184369	11.1051052529571	10.5329412126855	9.85067539878795	9.13485888348226	10.283704956336	10.3476577705474	9.89574411303753	9.55313423609014	9.93221118455845	9.40910937066249	9.00510896149507	9.07575786070026	9.66941292384273	9.48023342545757	9.459866664369	8.83203727799171	9.45590209014925	9.05645364077642	9.76432380162066	9.20814120201662	8.61320117966338	8.51168149772522	8.9771342813889	9.02261132284885	9.35845534480668	8.51733194607242	9.25170683704134	8.43290242120609	8.88569787828735	8.43324792861856	10.2071141500724	9.20761308708152	9.25848045658066	9.12952480385614	9.03175626772326	9.55756062901563	9.68607575661945	9.32154887405168	9.21565341872073	9.87000507207745
ZNF689	6.58115789650387	6.42810381471241	6.4575372728675	6.46821039116749	7.17498440980841	6.65701968489418	6.9677851220565	7.68631487988845	7.06081855914546	6.76765713137776	6.30133087670709	7.44441299802148	7.04512155831023	6.55533952445856	6.17456734234984	6.86704677468042	6.99701139067813	6.92005505480697	7.14257393760115	6.32767591430628	6.37470009098683	6.78316380520015	6.42878447990047	6.46099483042798	6.81249594145715	5.99562627783099	6.48559213620234	6.89899892266238	7.3270449961106	7.73501005949455	7.504250640123	6.3389721097712	6.62957738443342	6.49668062145624	7.52799112878814	7.0281647504287	7.02441072730794	7.43271561405795	7.4159265005481	6.92222735132393	7.53870579375263	7.1450619958007	6.98639971895709	6.99398015874018	6.06729337668218	6.75081224803851	6.05916558581946	6.99235074347479	7.05291538753159	6.20631138467516	7.24544893566988	6.96949571938777	6.16805659802755	6.67731753886053	6.58492414680603
FCHO2	6.32108678376189	6.92007227028629	6.642128659555	6.96391675312669	6.73791737013161	6.91631992707569	6.5969451500847	6.95837080093135	7.29709814303936	7.45090060059199	6.66078791570787	6.89082841446176	6.74568793804068	7.0544712843304	6.04765894829013	6.01919888478244	6.03547638530075	6.50998992108547	7.34141501667446	7.08823034654488	6.90860926095376	7.15350930520863	7.64335540080166	6.9438230814862	7.2613830122797	6.5055716876831	7.3122492402327	7.53167647294407	6.7927336308742	6.05335997996571	6.99258297999008	5.76749914128418	6.70935324470814	7.61016082031926	7.31037366736569	6.53162675073194	7.08157323440563	7.23169193867972	7.13612826268334	7.37667732977613	6.86287057825198	7.0533121391079	6.49281780985311	6.71966612114817	6.53197389189191	5.93629127241661	8.07850092687138	5.96631961437146	6.66992500144231	6.49167140073968	6.85259640837427	7.12560767856831	7.56879358684309	7.83578504529796	6.94344937672821
ARHGEF25	5.90207357931074	4.55458885167764	6.74011804283313	6.28355142317431	7.05311133645956	5.76022094646651	5.66106547980695	7.18189764310839	6.72655877910497	5.51727569320958	7.34784279363816	7.00337736020232	7.32463061526719	7.4846215270986	7.03672310600552	7.17990909001493	7.54997714277182	7.42794133250948	6.68509917200661	5.93781516880342	5.84549005094437	5.70043971814109	6.9518675043269	5.69488019279919	6.13750352374993	7.13955135239879	6.15987133677839	6.92599941855622	6.9413411054853	6.37851162325373	6.36106648879432	6.15380533607904	6.26115467261557	6.61470984411521	6.90568784852686	7.04657836662033	7.20652601587743	6.69766263347052	7.08746284125034	6.24412594328373	6.84297883178833	6.74416109557041	7.17292748960384	6.84674402324487	4.27052894238072	7.50620838930675	6.2364926183813	5.78920757534734	6.24982454861618	4.78659636189081	6.83668159332712	6.52042224852645	6.93899143877554	5.82017896241519	6.8923910259134
ZNF501	6.53138146051631	5.54225804976692	5.78920757534734	6.60436789989375	6.8703647195834	6.45121111183233	7.24031432933371	7.40258575823259	6.67807190511264	6.59395128394841	5.31831684133498	6.65821148275179	7.07895134139482	6.17791779219584	5.86542397831313	6.46923479366766	7.03452387533439	6.62205181945638	5.18189764310839	6.1168637576909	6.12101540096137	6.76155123244448	6.53294028837287	5.92124588858559	4.71149490665009	6.88996019965864	4.94485844580754	6.89965902637744	5.98413359454098	6.51569983828404	6.13545278418517	5.58195375084882	6.70735913208088	5.85798099512757	5.1333991254172	6.34518344718767	5.56985560833095	6.15380533607904	6.19967234483636	6.23074100262691	5.80219321694183	6.50143914515887	6.1333991254172	5.8923910259134	5.69488019279919	5.63807383718072	4.28540221886225	7.60436789989375	4.6724253419715	4.4594316186373	7.57969306345875	6.98185265328974	6.69627208392586	4.97269265400426	6.4178525148859
TENT5B	6.36106648879432	6.37677657188298	4.70597790168252	4.23266075679027	2.43295940727611	4.51096191927738	4.26303440583379	4.0703893278914	0.765534746362977	4.27798474729977	3.16992500144231	2.74416109557041	3.51096191927738	3.71149490665009	2.37851162325373	4.16188768237689	1.43295940727611	3.71149490665009	4.06177619758669	4.05311133645956	3.99095486039699	4.06177619758669	4.32192809488736	2.63226821549951	6.41616416473313	6.17990909001493	4.4594316186373	2.20163386116965	3.56071495447448	1.92599941855622	2.82781902461732	2.56071495447448	5.37155886261196	3.91647664443772	4.50462039240355	4.68929916053589	3.6667565918848	3.08746284125034	3.29278174922785	0.925999418556223	2.94485844580754	3.60880924267552	6.03342300153745	5.5077946401987	3.44625622988956	5.2667865406949	5.74685018309805	4.68369645430652	4.76553474636298	2.43295940727611	2.43295940727611	3.44625622988956	4.28540221886225	7.35931031689044	2
SLC5A11	3.27798474729977	1.48542682717024	0.84799690655495	0.263034405833794	0.37851162325373	1	0.137503523749935	0	1.76553474636298	0.263034405833794	1.67807190511264	1.37851162325373	1.48542682717024	0.485426827170242	1.76553474636298	1.0703893278914	1.20163386116965	3.94485844580754	5.62935662007961	2.37851162325373	0.84799690655495	2.82781902461732	1.63226821549951	1.32192809488736	2.13750352374994	1.84799690655495	3.41953889151378	0.765534746362977	2.88752527074159	2.37851162325373	1.32192809488736	2.8073549220576	1.13750352374994	1.67807190511264	0.925999418556223	0.925999418556223	1.0703893278914	1.43295940727611	2	1.32192809488736	2.10433665981474	3.92599941855622	1.26303440583379	2.13750352374994	0.485426827170242	-0.15200309344505	0.84799690655495	6.58044701959866	1.96347412397489	2.92599941855622	0.678071905112638	0.925999418556223	1.26303440583379	1.53605290024021	1.26303440583379
TNFRSF13C	1.88752527074159	1.88752527074159	2.43295940727611	2.84799690655495	1.96347412397489	2.74416109557041	1.92599941855622	1.53605290024021	4.03562390973072	2.0703893278914	2.90689059560852	3.6667565918848	3.44625622988956	2.86789646399265	2.86789646399265	3.40599235967584	2.43295940727611	2.32192809488736	3.68929916053589	2.51096191927738	2.0703893278914	1.92599941855622	3.39231742277876	2.78659636189081	1.48542682717024	1.67807190511264	3.62058641045188	3.13750352374994	3.75488750216347	2.29278174922785	1.67807190511264	3.78659636189081	1.13750352374994	2.16992500144231	0.765534746362977	2.40599235967584	2.26303440583379	4.27052894238072	6.08321336824898	2.48542682717024	5.22110372536788	3.68929916053589	2.86789646399265	2.03562390973072	1.63226821549951	2.51096191927738	2.23266075679027	1.67807190511264	0.485426827170242	2.4594316186373	4.76022094646651	4.06177619758669	2.78659636189081	5.09169983413681	3.63226821549951
KIR3DL3	1.63226821549951	1	1.48542682717024	-0.15200309344505	0.765534746362977	1.37851162325373	0.263034405833794	1.48542682717024	2.74416109557041	1.13750352374994	3.51096191927738	1.20163386116965	0.765534746362977	0.485426827170242	1.13750352374994	1.8073549220576	1.13750352374994	0.263034405833794	2.70043971814109	1.13750352374994	0.678071905112638	0.137503523749935	0.84799690655495	1	0.584962500721156	0.137503523749935	3.08746284125034	1.13750352374994	2	0.925999418556223	0.84799690655495	0.137503523749935	0.584962500721156	0.765534746362977	3.60880924267552	1	1.37851162325373	1.32192809488736	3.49825086752783	0.925999418556223	1.67807190511264	0.84799690655495	1.43295940727611	1.37851162325373	1.53605290024021	0.765534746362977	1.32192809488736	0.263034405833794	0.925999418556223	0.84799690655495	1.92599941855622	1.32192809488736	0.584962500721156	1.26303440583379	1.26303440583379
NOSTRIN	4.10433665981474	4.35755200461808	4.5298209465287	5.20554891117303	3.77610398807316	5.32553033156756	5.49505552836802	5	4.24792751344359	4.41278152533848	5.42290574261218	4.44625622988956	4.73335434061383	2.70043971814109	4.0703893278914	6.28725064325462	4.96347412397489	4.07895134139482	5.04875931191986	4.60288440871842	3.97269265400426	4.65535182861255	4.92599941855622	4.83289001416474	5.50143914515887	4.35755200461808	5.99548451887751	4.21723071622067	4.74416109557041	3.75488750216347	3.8073549220576	4.27052894238072	5.44625622988956	5.43962313755712	5.12101540096137	4.74416109557041	3.05311133645956	4.70043971814109	5.33628338786443	4.69488019279919	4.41278152533848	5.55151601762801	3.72246602447109	4.68369645430652	4.85798099512757	4.26303440583379	5.60288440871842	4.35755200461808	5.48864353985378	4.41278152533848	5.4594316186373	4.92599941855622	6.56071495447448	5.59395128394841	5.0574502721839
ALPK2	2.53605290024021	3.95419631038688	2.67807190511264	4.11270013274936	2.37851162325373	2.84799690655495	0.678071905112638	0.84799690655495	-0.15200309344505	3.49825086752783	2.13750352374994	1.26303440583379	3.6667565918848	3.39231742277876	5.20945336562895	2.16992500144231	3.36457243229586	-0.15200309344505	2.20163386116965	5.76022094646651	2.43295940727611	3.81762325751143	3.85798099512757	3.21723071622067	4.03562390973072	8.24982454861618	4.14567745519564	4.57893871309339	3.78659636189081	0.765534746362977	4.05311133645956	1.63226821549951	5.97498811199193	4.39917109381982	3.8972404255748	2.53605290024021	3.23266075679027	1.0703893278914	3.54843662469604	2.8073549220576	4.22496636500027	0.84799690655495	4.49825086752783	0.678071905112638	1.58496250072116	0.263034405833794	3.81762325751143	5.80477637795583	1.43295940727611	5.52669484554198	4.22496636500027	2.88752527074159	2.70043971814109	3.96347412397489	4.12928301694497
ARHGAP33	2.96631129059339	3.67101076349487	2.84894424633115	2.28982554465513	3.02728540458379	2.70148050100946	2.82300769867327	3.21684134734523	3.42602590048661	2.28519703590348	5.12961266280293	3.43354999752039	3.65495355474862	3.86695310009503	3.1354725399412	3.55694441868526	2.8131592324195	2.48457444486732	3.81347426574027	3.13670403446045	2.66990555590857	3.26215522569113	3.52370580484399	2.57738914188779	2.70881545492514	2.84947887489868	3.91585132669626	3.84598276703715	3.65447885110078	3.916871626184	2.67615288247516	3.09955277185484	2.54980475747362	2.77872541768891	3.16443169016786	3.12024432686402	3.33525496078432	3.30222171896517	3.38579241812654	2.68666083761006	2.82090225022339	3.81822194449937	3.31895176062401	2.92351168678689	3.04195170776338	2.82210299578345	3.08428487531713	2.45425013499823	3.39774896572739	1.65767141269127	3.67210600743156	2.5792176549157	3.35533838989673	2.69684530033439	2.97667588029391
EVI5L	2.603527962193	2.91920788900575	2.38828635870199	2.76036388277838	2.22579271616666	1.407444063037	2.38675755914023	3.31864840965811	2.30035541392554	2.69096907134768	4.25709121246492	1.91626859014569	2.16753835774098	2.27860997688285	2.60801227170164	1.56604683741174	1.75446711846452	1.58750229853991	3.12958421230126	2.25484097054279	1.75769216136085	1.49335689950108	2.60571130217079	2.62259158865852	2.3722122913681	2.88925983772811	3.04909274543653	2.13297947184107	3.15318032957677	2.00454447978076	2.85757424577932	1.17015422935902	1.35003200370218	1.14636683891025	1.81990496656706	3.33403197507594	2.38889422820849	2.62911024999368	2.95368246299631	3.0179326660339	2.2944160505769	2.22771314044024	2.68805626950116	2.58187154438338	2.32001289070425	1.12423061650202	1.54800907813789	1.08024750955233	0.88258636688638	1.4842254304948	1.95596647171223	1.38300441642647	1.76565024400294	1.68061650611777	1.49113200402277
TRMT61A	5.39123601695531	5.59983590266675	5.3569167695691	5.32581726561681	4.83960698134516	5.04237040731649	4.87118949532028	5.58352014950883	5.25432041432489	5.17348494860576	6.27211154730268	5.73033327364115	5.85048593790374	5.62779334687275	6.18112155441689	5.72192994137701	5.80573683838002	5.04035368914808	5.88125455048178	4.88308436318458	5.1247608594718	5.3147866177801	5.44159421917127	4.99558985185246	5.2967424703517	4.95630391869634	5.79811023947342	5.53254391010611	5.63043768070336	5.60801325457309	5.55212374349833	5.48732835644276	5.08721007807236	5.76569341535212	5.45227141639086	5.8277947967597	5.80873604539951	5.5235730228761	5.0302117121544	5.65386817298609	5.88070712570568	5.64402728220355	6.13686923917702	5.84041620830118	4.92735210048525	5.77577905116158	5.09517218350494	5.11314583559858	5.17627253600054	5.44064262198135	5.04388304142035	5.4804801521433	5.30646780052874	5.52823686568919	4.46844006434778
RASGRP4	2.55048882386241	2.55967808851984	3.41085510751734	2.59451691219501	3.12869392134633	2.78795868055907	2.29248125036058	2.96772987390264	2.76021112426322	3.80676582645896	3.70214503222242	1.79248125036058	2.62015716466686	3.12614348549989	2.17099287361431	2.54266983467868	1.63601159453052	2.82767591430628	4.34275986075204	2.37744375108173	3.23689345580718	3.61757631210897	2.59806744038258	1.3032211140658	2.57892608457087	2.11440934524794	3.85918081306918	2.10861535811033	3.25548095963869	3.08526299958842	3.72242462363196	1.9036774610288	2.39303677578927	3.38177218214696	2.77329291450405	3.89054869074316	1.95344529780426	3.07831965534604	4.19033875361144	2.78583840498547	2.04373142062517	3.7166466629075	2.89002378803093	3.95677383875498	1.8932981809454	2.24045567302387	2.78856333065353	2.96335554954864	2.00449439161363	3.28659636189081	1.50538991937662	3.9455576764163	2.0248153838623	3.12120598154912	3.35739750555908
C12orf56	4.23266075679027	4.29278174922785	3.76553474636298	3.68929916053589	0.84799690655495	3.01792190799726	3.43295940727611	3.05311133645956	2.35049724708413	3.47248777146274	2.86789646399265	3.43295940727611	3.23266075679027	2.84799690655495	3.68929916053589	4.11270013274936	3.53605290024021	3.33628338786443	4.86294724802092	4.22496636500027	0.925999418556223	1.53605290024021	4.37155886261196	3.33628338786443	4.00898878322726	4.02680005934372	5.40258575823259	1.8073549220576	2.76553474636298	6.56529252058102	1.8073549220576	3.41953889151378	2.4594316186373	4.27798474729977	1.0703893278914	1.0703893278914	0.37851162325373	4.78135971352466	5.75221336786514	0.485426827170242	1.0703893278914	1.88752527074159	2.32192809488736	5.06177619758669	4.12928301694497	-0.15200309344505	5.71424551766612	3.52356195605701	3.21723071622067	5.41278152533848	1.13750352374994	3.26303440583379	5.22881869049588	6.02236781302845	4.36457243229586
DIS3L	6.62351574149055	6.82400405093315	6.31288295528436	7.03232128705788	7.68369645430652	8.24840200614344	7.61544572530479	7.5453506448223	8.01569380710515	8.02513956227851	6.54997714277182	9.39016895620018	7.6724253419715	7.80928581019891	6.72519581722666	6.17990909001493	7.91945926911157	7.44294349584873	8.04821438460804	8.67525138605026	8.8999610665839	7.87098112422465	8.22351908679073	7.21237478756727	7.36457243229586	7.10223819393074	6.87405920314115	8.42752237068255	7.69835740595729	8.02569327368077	8.22641219278879	6.36106648879432	8.10590850857116	9.20969704353526	7.50462039240355	8.67171796512923	7.88386515450979	7.91229058335111	8.41869594960205	8.61948637605555	8.38887833881199	8.31061278165953	7.85299758761332	8.84046323386954	7.73335434061383	7.74281466986289	7.78920757534734	8.19918154876397	8.0911708900279	8.79733728828842	8.36413465500805	7.58270652678079	8.00618579994629	7.91945926911157	7.60139939053183
ARL11	1.1315172029169	1.21647970363805	0.675248623542067	1.23363974022999	-0.444484343805628	0.555515656194372	1.95728226174697	0.711116500341524	-0.444484343805628	0.889104288199044	-0.944484343805628	0.30203566183443	1.18228621614793	0.705713122863232	0.320773014543762	1.99275021515244	0.221803325737807	1.06875176187497	2.33451338275482	0.861233012235545	2.50829273021722	1.60706240267642	0.947651310666654	1.58656371674033	0.455366330951456	2.20808208236656	-0.188534824539912	1.64047815691553	1.66956869245979	1.21647970363805	0.816134107749756	1.73624388573137	1.11633037839514	1.32767591430628	1.59214014720969	1.20026896479186	2.11325426490434	1.56299082692736	2.9036774610288	3.11776780335523	-0.576001546722525	1.52307089082236	0.462999709278112	1.37423061650202	2.20026896479186	1.3932981809454	2.27790807753082	0.5248153838623	1.4036774610288	2.39067985676233	2.19615871138938	-0.736965594166206	2.13526447119036	3.15517006030608	1.45344529780426
FANCD2OS	5.42290574261218	5.5909612413426	4.64961545906341	4.01792190799726	4.79181407116183	4.0703893278914	4.86789646399265	4.94953493301701	2.70043971814109	4.91169158187234	5.77346892790519	4.5668151540109	4.41953889151378	4.16188768237689	5.0703893278914	4.53605290024021	5.00450139223494	4.58496250072116	5.75221336786514	5.04439411935845	2.74416109557041	1	5.18982455888002	4.24031432933371	4.64961545906341	5.27052894238072	5.79181407116183	4.47897180503294	4.48542682717024	4.16188768237689	5.33628338786443	4.87282875953489	4.40599235967584	4.91169158187234	0.678071905112638	4.96347412397489	4.75488750216347	5.89965902637744	6.43629511983936	2.72246602447109	5.86542397831313	4.70043971814109	5.28909670241999	4.97269265400426	5	4.29278174922785	4.76553474636298	4.8073549220576	4.85299758761332	4.50462039240355	4.09592441999854	4.16188768237689	4.82781902461732	5.22110372536788	5.25171909260596
CKM	3.88752527074159	4.20163386116965	4.14567745519564	0.37851162325373	0	4.19377174339668	1.0703893278914	0.137503523749935	1.43295940727611	3.72246602447109	2.90689059560852	1.26303440583379	1	0.678071905112638	1.32192809488736	1.26303440583379	3.13750352374994	4.39917109381982	5.10852445677817	1.0703893278914	0.263034405833794	2.13750352374994	1.53605290024021	1.0703893278914	0.84799690655495	0	1.20163386116965	2.0703893278914	1.88752527074159	1.53605290024021	4.54225804976692	0.37851162325373	0.37851162325373	0.485426827170242	3.81762325751143	4.31469652565629	2.86789646399265	1.96347412397489	0.37851162325373	0.584962500721156	1	1.63226821549951	3.30742852519225	4.82781902461732	1.76553474636298	5.51727569320958	0.263034405833794	0	1.13750352374994	0.925999418556223	1.67807190511264	1.37851162325373	5.06608919045777	1.58496250072116	1.72246602447109
IQCD	5.27052894238072	5.86294724802092	5.16188768237689	4.35755200461808	4.5668151540109	5.4594316186373	5.52669484554198	5.31831684133498	5.23266075679027	5.0574502721839	6.04001567884788	5.12515513132229	5.47897180503294	5.29645740737124	4.51727569320958	4.96809075204526	5.24792751344359	4.85798099512757	6.57742882803575	5.71149490665009	5.57893871309339	5.73606362787181	5.5453506448223	4.8073549220576	5.01346225980656	3.95419631038688	6.56376827845203	5.65821148275179	5.16188768237689	5.24031432933371	6.19179950106508	5.65821148275179	4.70043971814109	6.72655877910497	6.39746072605472	6.56833618213375	6.13545278418517	6.18982455888002	5.56376827845203	5.92837032301897	5.41278152533848	5.90689059560852	5.93545974780529	5.57893871309339	4.86789646399265	5.30012372456901	5.03562390973072	5.09169983413681	4.83794324189103	4.16188768237689	4.77610398807316	5.76818432477693	5.01792190799726	5.52669484554198	5.31831684133498
DHRS1	7.10852445677817	7.06501215043695	7.16289479937478	6.33449676839042	6.31469652565629	7.29829173062012	6.10643207781693	6.78920757534734	6.4870360800319	7.42122329922514	6.81890167588564	6.17592374206376	6.2667865406949	6.79311555527435	5.97498811199193	6.03562390973072	6.53760669149529	6.10013667128545	7.80799883862303	6.31469652565629	6.60436789989375	6.88874324889826	6.40429006444484	5.97039353791468	7.6242471458362	6.60880924267552	7.40599235967584	7.32463061526719	6.27052894238072	6.39403389536778	6.2667865406949	5.97269265400426	6.50462039240355	6.40429006444484	5.74146698640115	5.99774402605963	6.71973105674985	6.61470984411521	6.53294028837287	6.21916852046216	6.03782146543497	6.76155123244448	6.74146698640115	6.73063995591679	6.01122725542325	6.51412226017071	6.9692426044345	6.09592441999854	6.56833618213375	6.74416109557041	6.57288966842058	6.53760669149529	6.62789861587175	7.10118781525974	6.96347412397489
WDFY2	5.88421674195206	5.18130611849307	6.40558816218389	5.17974357686472	5.22216483175817	4.24588607028267	4.47941218977329	4.75577299898396	5.04599221052785	6.63519112160187	6.25733088881367	4.66302323226225	4.84310135378892	5.60005915801233	4.49990616272775	5.21009051086641	5.14658310700005	5.11246137119572	3.77673758877277	7.19816387213599	6.0564509405592	5.820722558403	6.18483074216915	5.67460804628903	5.4878263076757	5.79467952333995	6.77509802177679	5.85077239907296	2.95456525257018	4.43238173495915	4.00768384109633	6.23731566257646	4.82572715687635	4.54662776780424	4.20573605061375	5.65413114341379	5.2889049697822	5.13928061578738	4.60957640934636	4.35442085978845	4.61888020415207	2.87705169497688	5.20044169215871	5.66547377868871	6.07813993039368	4.47225491215257	5.15340361968347	4.85967522542929	4.57049231785511	5.18464792054319	4.64499699815924	4.09581807079394	4.36951252864141	5.05989524319319	5.99956634053729
RAB3C	5.10762438429375	5.4977347562316	5.78495906427995	5.62163029097422	4.90329504164818	5.40596904075933	4.7825707450556	4.39228061745599	5.0691118075854	4.69700977238057	3.91196276667379	4.82684845076017	4.90994921055128	4.47558360272924	3.66645299976412	5.491278543947	4.89742557147942	5.84064716100701	6.91520461852996	4.2549301777483	4.97179113797241	4.42446319481839	4.23515424293065	5.88297841012899	5.23646270545046	3.16153413746135	2.59545494591029	4.28514142261118	6.51251171854911	3.40991883472747	4.76977549088329	5.79848732249786	0.616167066750861	4.70213112477179	5.30192367850555	5.5153746729561	5.82805937911113	5.53125067439772	5.08267265193121	5.76477237252352	5.94225538396958	6.17994413274683	5.45650091809356	5.71330571483672	4.73004594492075	5.33840210406978	3.80236765560621	3.54030035432989	3.35618722978798	3.29398561227193	4.81772793926541	5.19793972851671	5.72350664070353	4.41064837615709	4.54451371153784
NXNL1	1.48542682717024	1	0.137503523749935	0.765534746362977	0	0.137503523749935	1.26303440583379	0.678071905112638	1.0703893278914	0.84799690655495	2.32192809488736	0.765534746362977	1.32192809488736	1.92599941855622	1.48542682717024	1	0.765534746362977	0.678071905112638	2.23266075679027	1.58496250072116	2.72246602447109	0.584962500721156	1.20163386116965	1.63226821549951	0.584962500721156	2.26303440583379	2.82781902461732	1	1.63226821549951	0.485426827170242	0.765534746362977	0.263034405833794	1.88752527074159	1.26303440583379	2.32192809488736	1.0703893278914	1.37851162325373	1.32192809488736	2.10433665981474	2.58496250072116	3.40599235967584	0.84799690655495	1.20163386116965	1	1.26303440583379	0.765534746362977	1.43295940727611	0.678071905112638	4.12101540096137	3.53605290024021	1	1.88752527074159	1.13750352374994	2.03562390973072	1.37851162325373
CTHRC1	7.18586654531133	10.0172259960447	5.1168637576909	9.46393301087224	7.63372181264101	8.49145229203737	9.61213130001343	9.21237478756727	7.63734941083314	11.4357744228832	6.08958289312471	8.68720069465189	8.93044167303866	8.73674015545321	9.67189484185855	9.6748984331333	9.68790052248075	6.48058827023386	9.56719556140687	6.71836162613835	8.80057638942654	8.39703281709685	8.96751448080097	9.11139653182856	10.3953199109403	5.26303440583379	8.04821438460804	8.88050187112799	6.71973105674985	8.14261765544658	6.93781516880342	9.27519333390221	8.24745286463493	8.50263293508292	8.75588902600854	8.76917666348914	5.34340782229781	7.73876783680019	7.27146302790437	8.67842408259294	8.01847839596593	7.23744899563932	8.3741700760685	7.70390357344466	9.64421681845824	8.38413617244761	11.4903495057393	10.2133472817334	7.78332568481352	7.52434581646254	9.49845034143632	7.51727569320958	10.8030009517151	12.2133169012114	8.68299458368168
TSR3	4.61900668832653	4.24941802297925	3.82598727270557	3.86213332459493	3.5451978845034	3.65077453137165	3.65394077691754	4.62423297511352	3.68701313411995	3.52705318848368	4.10341166995982	3.7058543497753	3.75098514364841	4.19397253010181	4.24508771942672	4.9299933116183	4.02219842586512	3.21812408993988	4.58956982435553	3.87741870342311	4.23283749813689	4.66311336641082	4.16521798859901	3.95192399552647	4.15004080594858	4.00911960888768	5.14905116058566	3.41002326639828	4.41262049071258	4.55265162404794	3.91115422734347	4.08701883410162	3.66604868103558	4.64512709410614	4.67988723330926	4.79404166468455	4.40286830439774	5.70245175089844	4.36168634448925	5.11621664250212	4.4922229546984	4.483695996022	5.7176212562378	4.44434458879639	3.61923590296489	4.40094180657373	3.75613293945506	3.89706511076054	5.28643172625188	4.61593416594434	4.81129625840431	4.64121638355156	4.95539180684066	4.53514807034474	4.47857091059282
CCDC151	4.27052894238072	4.97269265400426	4.41278152533848	5.22496636500027	3.6667565918848	5.32192809488736	4.8972404255748	5.34695688937888	5.02236781302845	4.68929916053589	5.23266075679027	4.65535182861255	4.70597790168252	4.48542682717024	5.13750352374993	4.17791779219584	4.84799690655495	5.14567745519564	6.15583017155653	5.09169983413681	5.26303440583379	5.17392693199981	5.85549144310187	4.17791779219584	6.38715571766298	4.74953426766926	8.15228484230658	4.90689059560852	5.22881869049588	4.8972404255748	4.79701297783614	4.85798099512757	5.60880924267552	5.92124588858559	4.22496636500027	5.10852445677817	5.22881869049588	4.98185265328974	4.96809075204526	5.3110671022556	4.04439411935845	4.92599941855622	5.09592441999854	5.33628338786443	3.83794324189103	5.53605290024021	5.82017896241519	4.19377174339668	5.77610398807316	5.04439411935845	4.16188768237689	4.59693514238723	5.47248777146274	6.56985560833095	5.30012372456901
ZNF653	4.02609381453916	3.11460167894337	3.42060918696194	4.43661438441325	3.72230040685575	2.9054785793689	4.39337985063363	4.29186107581576	3.26654803928078	3.9696132888641	3.18890892654182	3.4762832704714	4.12396375672179	3.55874363316296	2.93678357581087	3.32896288613819	4.36072050953516	3.80933957537578	3.7978711697372	3.91104638718977	4.05426222838908	4.62015716466686	3.95761105047891	4.50483034482335	3.54838392735734	3.39779257255903	3.08486230660745	2.85298895084126	3.63292471072042	4.78416809106687	4.44345794792363	2.83167230968304	2.36667717030691	2.66992500144231	3.44485844580754	3.89094211727074	4.30196150634524	4.37459951503047	3.7954806206713	3.18158553855962	4.2821700289928	3.53808712836212	4.11882009751769	3.22461560033475	3.36095972277577	4.14877914058409	2.9995490168528	3.67272480126609	4.09791985009655	3.19357785883149	2.92774572155094	3.16509991642545	4.81995069825194	3.2216375558829	4.28871441401787
RNF166	5.77082904603249	5.67525138605026	5.37155886261196	5.97269265400426	5.88996019965864	6.01792190799726	6.10013667128545	7.19377174339668	7.00898878322726	6.73335434061383	5.02236781302845	6.78790255939143	6.52825874275841	6.13750352374993	6.36457243229586	6.48864353985378	6.47248777146274	6.31650781910311	5.38543103719352	5.25550073314839	6.08533966935737	5.94719858426206	6.12308675098106	5.65248649491816	6.17990909001493	5.53915881110803	6.15380533607904	6.4178525148859	6.28725064325462	5.12928301694497	5.09592441999854	6.48381577726426	6.21529030565123	5.61470984411521	6.27426166125705	6.70043971814109	5.73335434061383	6.34872815423108	6.20750245925879	6.30560578958543	6.4870360800319	6.68229237143083	6.4262647547021	6.55765515472542	6.0703893278914	6.02458563827827	6.02901108665907	6.19770815795585	6.50620838930675	5.30742852519225	6.94836723158468	6.1106138055009	5.2364926183813	6.01792190799726	5.93310047493137
ADCYAP1	6.0319166082587	4.21208314440905	5.20183624302738	9.33114834090528	5.94594689971417	3.05988558097645	6.46608522577143	6.28125478261743	5.20667645114506	6.71928353179758	1.86450443516893	5.93505133391989	9.05354311059499	9.21547084893016	8.47858152228714	9.21525584132768	8.55798918359437	7.40098247496043	5.47829335065144	8.48457210773688	9.38819619397974	7.5154542423657	9.9563725250787	9.21409644831236	4.8534897127638	0.407787714431286	4.43407173983336	9.44515960301901	5.42250584343848	1.74271341358512	1.30440462133776	7.88322006749333	1.65371426259612	8.78143840168943	3.30129376367128	7.84000569533701	6.25368425330992	1.82019478002747	5.06998028477273	5.6794766665525	7.66005456942752	3.10919685553839	7.68921381488691	7.80054297459411	6.12105709476765	6.73946568509413	4.70497122470008	5.46595969505002	5.07249478291784	6.35641394438281	6.23635049594076	6.45861143944667	2.11862888545019	5.83204583908836	6.75020871092127
CKMT2	5.39574832817903	5.62351574149055	5.74953426766926	5.55458885167764	3.73335434061383	5.79441586635011	4.7279204545632	4.49825086752783	5.59991284218713	4.63807383718072	4.82781902461732	3.20163386116965	4.79181407116183	3.52356195605701	3.72246602447109	5.55458885167764	4.29278174922785	5.20945336562895	4.93073733756289	5.1168637576909	3.39231742277876	4.16992500144231	3.52356195605701	6.26865895502767	3.73335434061383	3.90689059560852	5.47897180503294	2.67807190511264	5.59991284218713	3.77610398807316	5.4594316186373	4.43295940727611	4.78659636189081	4.55458885167764	4.49185309632967	5.28540221886225	5.73876783680019	4.8923910259134	5.50462039240355	5.04875931191986	5.57591736111815	4.4594316186373	5.4757334309664	5.06177619758669	4.46597446450407	5.53915881110803	2.4594316186373	4.16188768237689	6.51727569320958	4.36457243229586	4.52356195605701	6.35226417325832	5.40599235967584	3.8972404255748	4.18586654531133
RMI2	7.13852780142227	6.39746072605472	6.3819754785573	7.67101024127845	7.66177809777199	6.43462822763672	8.3544697921574	7.69278983497265	6.10223819393074	5.94719858426206	6.70873904135958	7.99830835035429	6.5077946401987	7.24507727535967	5.96347412397489	7.85362145574883	7.06716542701711	6.87159726561385	7.03782146543497	7.15380533607904	6.5909612413426	6.38024459047818	6.76686014382955	5.49185309632967	7.66249036391378	6.51569983828404	7.60436789989375	7.09381367340273	6.12722055048807	7.98697970917658	5.95419631038687	6.66959375118833	7.93722667397948	5.78920757534734	7.87958324961278	6.78790255939143	5.70043971814109	7.18883607303053	7.15987133677839	7.01680828768655	6.69209237542757	5.44625622988956	7.20652601587743	6.93073733756289	6.18982455888002	6.76818432477693	6.96231765494231	7.90989308377004	8.11530380615212	5.98641093525204	7.06716542701711	5.76022094646651	6.03342300153745	7.25171909260596	6.8972404255748
OSR2	8.68053534400517	8.78855521492886	7.68158981722124	3.90689059560852	0.84799690655495	3.78659636189081	2.74416109557041	0.263034405833794	0.263034405833794	4.6667565918848	3.21723071622067	3.48542682717024	3.36457243229586	0.485426827170242	0.263034405833794	4.35049724708413	1.88752527074159	6.95535930524299	6.62789861587175	0.925999418556223	2.29278174922785	3.877744249949	3.37851162325373	5.15785216914174	4.98185265328974	5.83035674741922	6.36457243229586	3.32192809488736	3.43295940727611	3	3.41953889151378	4.87282875953489	5.96116025813664	0.137503523749935	3.8972404255748	7.33181268381921	6.22496636500027	3.18586654531133	1.96347412397489	3.67807190511264	1.37851162325373	0.678071905112638	8.07628116657949	8.20896588630656	4	8.32777717058405	4.39917109381982	2.03562390973072	7.12412131182919	5.29645740737124	3.23266075679027	3.24792751344359	3.43295940727611	4.56071495447448	3.96347412397489
LRRC58	6.15819733993066	6.30219321694183	6.17731753886053	6.15223983480261	5.71099557870259	6.18653996258012	6.34121422587647	5.93939906513891	6.10056573834571	6.86166728673073	6.40212602378497	5.79918911661731	6.36276833921553	7.10370928605374	7.82697784466712	6.7494445434884	6.35324261293381	5.96047227584333	5.77414605837686	6.80362527357761	7.04216503353514	6.55464436293163	6.53719953193377	6.60169541522057	6.22152615786198	6.01521287369026	6.12984221250484	6.45079172509706	5.33725504258256	6.37074086675028	5.96111193486334	6.1770089574878	6.90392699122566	7.51469106899682	6.46324251515364	6.26830210105416	6.93739464140706	6.37221406378493	7.15950790818653	6.70957718017936	6.61201516137456	7.14675881520871	6.57011532660514	6.97798111985648	6.21942191096234	5.76482752133691	6.78546149876699	5.22532211371048	6.56371668937308	6.73635239955131	6.24300016467888	5.78418709364904	6.664373922765	7.38329033455849	6.56658395288057
LYSMD3	8.53255073928427	8.60917873814198	8.46964181723952	8.16791986555194	8.87405920314115	8.94661390541276	8.46964181723952	8.61691636257881	8.9316239677501	8.50263293508292	6.47897180503294	8.23074100262691	8.35402893805439	8.65963918701565	8.63734941083314	8.25502856981873	8.70735913208088	8.67771964164101	9.53644150496738	8.46352437327118	8.26772305162742	8.49785183695112	8.11322124347957	8.58157721553652	8.61581352518973	6.98071082890019	8.42752237068255	8.15987133677839	8.43212427264156	8.01346225980656	8.75922242638451	8.08268130295035	8.66070903878206	8.01792190799726	8.02403150151675	8.37155886261196	8.26068435637966	8.31741261376487	8.01903466936434	8.09169983413681	8.24269776790801	8.26538063344618	7.61470984411521	8.14567745519564	7.96751448080097	8.14567745519564	9.14516793901839	8.50104099556592	8.43295940727611	7.83162393682075	7.83983364841731	9.0405637111587	8.63299519714296	9.12541347048331	8.78888143201129
BATF2	4.5298209465287	4.58496250072116	3.76553474636298	3.57288966842058	0.485426827170242	3.52356195605701	3.51096191927738	3.98185265328974	3.24792751344359	4.33628338786443	4.25550073314839	0.584962500721156	3.47248777146274	4.4262647547021	4.18586654531133	4.12928301694497	3.58496250072116	2.51096191927738	5.32912359629157	2.8073549220576	2.8073549220576	4.23266075679027	3.18586654531133	3.30742852519225	3.40599235967584	1.48542682717024	5.59395128394841	3.92599941855622	4.49185309632967	4.24792751344359	1.0703893278914	1.92599941855622	4.11270013274936	3.57288966842058	4.72246602447109	4.92599941855622	4.8923910259134	1.53605290024021	5.97498811199193	2.78659636189081	2.82781902461732	4.08746284125034	1.92599941855622	2.53605290024021	3.65535182861255	2.26303440583379	4.97269265400426	0.84799690655495	5.92599941855622	3.03562390973072	0.485426827170242	4.06177619758669	5.37155886261196	5.36806987653208	4.7279204545632
SLC22A12	2.70043971814109	3.54843662469604	3.8073549220576	3.99095486039699	3.82781902461732	1.32192809488736	2.63226821549951	1.58496250072116	1.48542682717024	3.47248777146274	3.84799690655495	2.4594316186373	4.49825086752783	4.07895134139482	3.92599941855622	3.59693514238723	3.6667565918848	2.48542682717024	4.43962313755712	4.15380533607904	4.04439411935845	4.25550073314839	4.25550073314839	3.70043971814109	4.39917109381982	3.88752527074159	3.0703893278914	3.15380533607904	4.40599235967584	4.01792190799726	3.58496250072116	4.64385618977472	3.43295940727611	4.07895134139482	1.20163386116965	4.36457243229586	2.16992500144231	0.678071905112638	4.05311133645956	1.96347412397489	1.84799690655495	4.36457243229586	2.37851162325373	3.83794324189103	4.47897180503294	2.26303440583379	3.12101540096137	3.6667565918848	3.96347412397489	4.12101540096137	3.97269265400426	2.70043971814109	4.54843662469604	4.47897180503294	5.19770815795585
DNTTIP1	6.84548950550181	6.85674481113693	7.2480648761038	7.19868523728537	7.70638695933959	7.90259029362601	7.62362350566687	7.64745124887658	7.92967469524377	7.72088593346454	6.80531923706851	7.98397582882033	7.48500394882674	7.15623623017937	8.19100446322216	7.6975426158177	7.29498822089165	7.07804983580582	7.5101049802747	7.10503961517084	8.05848719665389	7.09912735796793	6.64846670451142	7.10695460301289	6.77674985235475	6.48627632820064	7.02954757254782	6.97301449475774	6.97651618862662	8.14156697154398	7.90656491384267	7.51912728631146	7.5807793216957	7.44440729146293	7.87992927138635	7.19140926707101	7.2430127388722	7.57699487267361	6.67642173734826	7.23104022251035	7.22083115104413	7.36807992049338	7.10205935141648	6.96890160869527	7.49591901049316	7.42419801726888	7.0890055978527	7.36939711005734	7.26145042762085	6.62686318457029	8.27018451640945	7.89916020774309	7.55443127440488	7.39172807139179	7.15458468239493
ERCC8	4.69096632455234	5.36978217780316	4.88452843015585	4.80210018790687	4.88491270900048	4.36540587943717	5.055826976007	4.1174305643954	5.10473588581398	5.30454443763984	5.1911679751152	4.66610921560759	4.99588340666536	4.71363627878941	5.14203045207969	5.12224614518587	4.42974065596822	4.31713121458155	4.95336542766634	5.11954989902329	4.83085123998244	4.65091342414826	4.73331230461034	4.88980008481245	4.67859230304799	5.15891711304592	5.15232914096531	4.46818130014901	4.8618988144605	4.88224131934731	4.47647103347449	5.43254480875783	5.0362842273606	4.74709517947131	4.87432010189581	4.86534674522608	4.6154904659247	4.91559377294255	3.73184077264549	4.84639277320065	4.97455424852732	4.48951692383825	4.57873827762356	4.71545898100034	5.4446609859742	4.41562721536364	5.02091073578189	5.3314836701626	4.7742608626712	5.73364934791968	4.51267387002186	4.07201484813286	5.01831591590526	5.05731567543264	5.19571577926261
FOXP4	3.88511720315749	3.57161506738845	2.9388721249745	3.61035844599946	2.97242922290377	3.73721802162613	1.1667118668626	3.09629436078332	3.55905525280368	4.78540221886225	7.05355621694846	3.06381663986294	3.92406106753214	3.54637857045993	4.86664327160062	4.29675158621206	4.79663953222807	3.37080090570662	6.33626239451463	4.87110418404636	4.62411797572472	4.5283594957088	4.9461955129567	3.56608276273904	5.16495421569135	4.92947227141013	4.91413965910819	4.02006265098283	6.15493426129528	5.73951117349759	5.45177148418886	4.8347260128287	5.08889662238783	3.51891073271748	2.71748088009363	2.6773671199853	5.5242945221221	3.20976944575689	3.69098773927865	3.32387310860405	2.99638421538446	2.62756150742389	3.9843333965976	2.3146783100398	4.86498028050901	4.11824630919065	4.7170430363652	4.91263841502743	5.37346706818615	5.53296047797377	4.87619032327645	5.57393316329562	5.5346711750587	5.2989331669759	3.74520483973
ZNF526	5.3110671022556	4.98185265328974	4.88752527074159	5.4757334309664	5.09592441999854	4.54225804976692	4.93073733756289	5.03562390973072	5.04439411935845	5.11270013274936	5.78135971352466	5.7279204545632	5.91886323727459	5.83289001416474	4.94953493301701	4.99095486039699	5.64961545906341	5.24412594328373	5.98185265328974	5.44294349584873	4.95419631038687	4.41953889151378	5.01346225980656	5.47248777146274	4.91169158187234	4.92124588858559	5.00898878322726	5.62058641045188	5.94485844580754	6.04220656012069	6.01792190799726	5.14567745519564	4.85299758761332	5.14974711950468	5.69209237542757	5.16591193893569	6.04439411935845	5.21723071622067	6.20945336562895	5.40599235967584	5.80992886572143	4.80219321694183	5.79181407116183	5.58496250072116	4.04439411935845	4.86789646399265	4.10433665981474	4.53605290024021	4.78659636189081	4.4594316186373	4.30012372456901	4.79701297783614	5.32912359629157	4.72246602447109	4.5298209465287
LRRC3B	8.9029779958324	8.55995061271308	6.73470962022584	7.05636676102453	4.14567745519564	6.14771372235215	4.33628338786443	4.77610398807316	5.69488019279919	6.84799690655495	4.60288440871842	5.45285896471381	5.57288966842058	4.03562390973072	3.62058641045188	6.13545278418517	3.10433665981474	8.00618579994629	8.46025109894385	3.94485844580754	3.4594316186373	3.90689059560852	3.8972404255748	7.5453506448223	5.53605290024021	4.99548451887751	4.6724253419715	4.16188768237689	4.80219321694183	3.56071495447448	4.81762325751143	4.44625622988956	6.20163386116965	3.37851162325373	6.27612440527424	7.96866679319521	6.89117612475454	4.95884267524324	6.1168637576909	6.4594316186373	6.88630626345243	5.68088692071969	6.467605550083	8.5894638929561	3.03562390973072	9.08719761557795	6.09381367340273	4.26303440583379	6.79311555527435	0.263034405833794	6.76155123244448	4.82273014794452	4.63226821549951	6.84549005094437	3.92599941855622
KLHDC3	5.75926756949109	5.63345767350096	5.20706776649223	6.2707225719305	6.25718443524633	6.24333707730552	5.92415693507782	6.75160541107444	7.45945723421658	6.94756040933449	6.92048728491094	7.29429876447965	7.03161958707993	6.77503427965921	7.8528674852811	6.91350260772753	6.50995605111089	5.7477476536905	6.671423468327	6.32174209850262	6.33744701033768	6.75354299993661	6.38775164428453	6.473072995834	6.30876242986113	5.94126039094467	6.37661255387934	6.94671523630228	6.38284610051945	6.6936317208827	6.82956090372891	6.41405237068988	6.01256285838511	7.10587419871739	7.08498832975978	6.08683856815171	6.61951281668257	6.76791956150714	7.2500919895574	7.10067564571361	6.95171593729325	7.13927409500494	6.54702234339016	6.23264034716699	6.09336664456443	5.95427512136726	5.85566140960568	5.57888819767675	6.54137391092237	5.91435386772757	6.3419183937328	6.37675776916375	6.6880457327306	6.33408904274921	6.62237367655084
WDR92	7.29186136958522	7.43462822763672	7.03232128705788	7.02901108665907	6.876516946565	7.36106648879432	7.31831684133498	7.43462822763672	7.39917109381982	7.16188768237689	6.8923910259134	7.35491051158679	7.37677657188298	7.13237119873254	7.84924870276441	7.26115467261557	6.68650052718322	7.51569983828404	7.1053847492476	7.18784690943957	7.0703893278914	6.762880292917	6.89602960297675	6.67101024127845	6.84674402324487	6.32553033156756	7.87098112422465	7.17990909001493	7.3741700760685	8.05853297020161	8.07199858075306	7.04330075436418	7.30924896081662	7.72314895704758	7.46597446450407	7.8801957289431	8.10013667128545	8.2460279805281	8.13391281423904	7.77214959078454	7.59245703726808	7.65749710044411	8.01234519041983	8.01792190799726	6.86294724802092	7.99265514938683	7.64673869830785	7.22689381357139	7.76420813013995	7.76686014382955	7.13134253912326	7.90508609876177	7.53760669149529	7.63226821549951	7.03121873061072
NUS1	7.07363108680478	6.91702217051808	6.99968557471461	7.55702751806975	8.07301780052246	7.70015138161502	7.8211818469514	7.55429448902078	7.22584253117194	6.97075583721396	6.24687269601163	7.8618735288829	7.37179871636125	7.23169832514022	7.94790123028127	7.63165147447327	7.70593554360207	6.79257047402777	7.56926890027463	7.92407439681828	7.69442571933429	7.52567245476736	7.17511013926152	7.68061516742587	7.19761241930896	8.28240617483894	6.63162946445543	7.64855987621608	6.8219168237443	8.75169579866959	7.40681244539392	7.91412130957891	7.91194867748115	7.81051481235534	6.64224145076728	6.71874275398486	6.23909408905669	6.75130776637125	6.72053836734931	6.75130652333836	7.1069158823	6.88025914433825	6.65607844415669	6.69766263347052	8.70314261890835	7.044890744177	8.10528468877907	8.3839226242484	8.21516607935346	8.45642368073111	7.80228312957079	7.51856132260038	7.66162099160251	8.13086621863618	7.32908258512389
FAM210B	7.66554156704879	7.33868144361131	7.90202277009005	10.3052779312558	9.8545685684932	8.86204679603107	7.92433738584091	9.36735907643275	8.56508657781376	9.0125658600562	9.12069330955642	8.68949115133475	10.6913524449535	11.0651495616396	11.5223246282558	10.769170306689	10.3228582902968	8.65579669255208	8.0687482596743	10.6661451279752	11.3606793074922	11.0769184176136	11.0789175749925	10.0765144779918	7.69637940245374	8.04412041574517	7.65017860408923	11.3741406148232	9.35629951900626	8.97829655508156	9.50544136041252	10.6307546445479	8.06693995576584	11.9879872960896	9.05351401006217	8.85011960473985	9.38150462003128	9.98347656332498	8.99179690584477	9.44426061444436	9.41768358924611	8.99468083934572	8.19113950752834	8.48042520326967	10.7676266516682	9.07556402778749	8.19042599502606	8.08791130150737	10.0761091730033	9.10835519354307	8.80537870463439	9.04657320729161	9.40442601272391	7.70981092099358	10.7646267947227
PHACTR3	4.51727569320958	5.99548451887751	6.03121873061072	8.83888875478618	4.92599941855622	5.75755668893945	5.19770815795585	5.59991284218713	4.02680005934372	4.11270013274936	3.18586654531133	5.81249822533356	7.64385618977472	6.76950729143624	7.27426166125705	7.24982454861618	7.77544567410286	6.06177619758669	5.95652136333312	5.83541884047548	7.94251450533924	7.12412131182919	8.65320336203398	8.58120058192496	4.10433665981474	3.86789646399265	2.74416109557041	7.82017896241519	4.62643913669732	0	2.96347412397489	7.24031432933371	2.92599941855622	9.7102898632907	7.2667865406949	5.81249822533356	7.02901108665907	5.39917109381982	7.06501215043695	7.05853297020161	6.86666075081999	6.18388345903223	5.70043971814109	5.80992886572143	6.91647664443772	4.26303440583379	3.39231742277876	5.83035674741922	5.30742852519225	4.24031432933371	4.76553474636298	3.74416109557041	4.24792751344359	3.24792751344359	7.05853297020161
CYYR1	7.35986445901408	7.28433790889143	6.07701505323172	9.54479113623588	4.54260343365499	5.82517136513399	6.00995691959165	6.08940088491828	5.98519137608789	5.22383608600424	5.14362532162731	5.04670878219398	10.0193829864282	9.77332179464794	9.91184268484159	10.6611237067215	9.96442538618203	7.04541720686385	5.43426853675089	8.80574297162046	10.8063157074965	10.2150001148418	10.5319617695172	9.96121130043446	7.38875840282896	7.45763439625259	7.56689862510006	9.02642919726439	5.5738695787565	4.81102590972819	5.58281153480538	9.85069291550929	9.5803758096686	11.0528330444639	5.61640531502795	7.56524144260423	6.30248043475189	6.03678963212462	6.03312197444122	5.75801742575536	5.4341566392062	6.05390440617045	8.22800158233708	7.2516395795381	9.56719561154624	7.67891069258607	6.79237909919202	8.42007399181162	5.9910654180269	7.48114662534369	6.80966638142827	6.02332669567972	7.10260949445752	6.83680305470381	9.72430254272548
CMTM5	5.87528859822269	5.37155886261196	6.75622271284729	4.39917109381982	3.36457243229586	3.98185265328974	3.75488750216347	4.24031432933371	3.73335434061383	4.77082904603249	5.13750352374993	4.64961545906341	4.97727992349992	6.53760669149529	5.54225804976692	4.88264304936184	5.24412594328373	7.85611423397746	6.88630626345243	5.37155886261196	4.48542682717024	6.38543103719352	7.11478344724985	5.13750352374993	4.18586654531133	4.8923910259134	5.51412226017071	6.15583017155653	4.00898878322726	2.32192809488736	3.65535182861255	4.93073733756289	4.45285896471381	5.77346892790519	5.16992500144231	6.17192735435346	6.57591736111815	3.81762325751143	5.57591736111815	6.18586654531133	5.01792190799726	4.83289001416474	6.16390121381454	6.45285896471381	4.66106547980695	5.98641093525204	3.65535182861255	3.41953889151378	1.13750352374994	3.77610398807316	3.95419631038688	4.74416109557041	5.16992500144231	5.12928301694497	6.16591193893569
TGM7	1.26303440583379	2.96347412397489	2.10433665981474	0.584962500721156	0.765534746362977	1.92599941855622	1.53605290024021	2.65535182861255	1.0703893278914	-0.514573172829758	0.137503523749935	-1	0.37851162325373	-1	0.84799690655495	1.20163386116965	0.584962500721156	1.26303440583379	2.8073549220576	1.32192809488736	0.925999418556223	1.37851162325373	2.0703893278914	-0.15200309344505	-0.514573172829758	3.47248777146274	0.678071905112638	-0.15200309344505	1.13750352374994	3.4594316186373	0.37851162325373	3.01792190799726	1.20163386116965	0.678071905112638	1.37851162325373	1.32192809488736	2.43295940727611	3.93545974780529	4.73335434061383	3.10433665981474	0.263034405833794	1.0703893278914	4.26303440583379	4.12101540096137	0.84799690655495	-1.73696559416621	1.58496250072116	3.16992500144231	1.26303440583379	1.37851162325373	2.40599235967584	0	0.137503523749935	1.63226821549951	0.925999418556223
FAM122A	5.76877857662488	6.31807603927233	5.96164408043411	5.61374977934281	5.72178438798136	5.88613512178262	6.12384282988587	6.35441870293574	6.60464756337799	5.86380977544115	6.54212527966963	5.69140195578118	5.4996719623348	4.99006196609188	5.30032147475865	5.96035588154026	5.59893445113972	6.09350749854271	5.73197608690212	5.28865627343179	5.80468122781734	5.78087964221001	6.03247877391073	5.53340274713336	5.88027170920472	5.25359569716935	6.23138984739885	5.75606064650318	5.13823871678991	6.34171949715645	5.72923002286349	5.89276094557744	5.83198372890007	5.969814057037	5.67487627101485	5.87711444679161	5.75073589369878	5.68062263946307	6.02732766736296	5.57159641453235	5.88107453467813	5.91747883690015	5.97365562503234	5.81420034944373	5.03956295698693	5.95557987316311	6.19139245035044	6.11437672779739	6.4536929002554	5.96683549865959	5.80584363597775	5.88139480730347	5.8687406574378	6.4816284911943	5.65000291520559
ZMYND19	8.03011533090807	7.6242471458362	7.81570350334807	7.91229058335111	7.97727992349992	7.46270675067016	7.72178276845979	8.16188768237689	8.62607403609031	7.99095486039699	7.90568784852686	8.10800164646591	7.40854204229686	7.07146236255662	7.90929308582382	7.86232740051799	7.16691625156997	7.20163386116965	7.12205144771389	7.16791986555194	7.80219321694183	7.8972404255748	8.04330075436418	7.50143914515887	7.3819754785573	7.34340782229781	7.81570350334807	7.01346225980656	7.83794324189103	8.25361115194717	7.69627208392586	7.80542144617176	7.27332938656167	7.05961485629722	7.73470962022584	7.81378119121704	7.54225804976692	7.92065059456398	7.92955431573285	7.75020450927987	8.05419729438881	7.26397335480341	8.2881739681123	7.7714894695006	7.57364718749332	7.49505552836802	6.84423498775875	7.15987133677839	7.33539035469393	6.99887245399427	7.85798099512757	7.46107011403305	7.13442632022093	7.1261882105221	6.5909612413426
COX20	8.62368255656844	8.7425826623942	8.73696449472343	8.22947083427495	9.19558567354928	9.25657691922433	9.46503170084433	8.69521135182091	8.97252921882988	9.07061463360417	9.23048819234126	8.42164732156974	7.98250732512911	7.94299575279638	8.04593307618517	7.51466759108758	7.24228649406074	8.03293394078858	8.68291779915704	8.18409800210066	8.55626568001774	8.75012178707734	8.87428500833992	8.41989476461845	8.68606503282679	8.54623722033903	9.08593477695418	8.61125220626957	9.47514620739955	7.90454331466144	9.08728069678145	8.24293021593275	8.77579185145737	8.33646135076135	8.70689806376082	8.40901629910245	8.44520479553083	8.95204319788702	9.05361756788035	9.07968401458558	9.27197408951734	9.31929787140216	8.24175549861744	8.40721233800815	7.49361306291114	8.03032528907127	9.03282431997814	8.45680535521731	7.90946890975292	8.29439303738075	8.54939365189179	8.78536393628521	8.97145905524484	8.83857532857515	7.98605618427397
ABHD15	3.63226821549951	1.43295940727611	5.31469652565629	4.26303440583379	0.37851162325373	1.26303440583379	0.263034405833794	4.26303440583379	4.04439411935845	4.16992500144231	5.50143914515887	2.82781902461732	4.74416109557041	4.88264304936184	4.34340782229781	4.64385618977472	4.32912359629157	5.762880292917	6.22110372536788	4.95884267524324	4.52356195605701	5.92599941855622	4.81249822533356	4.11270013274936	5.12515513132229	4.26303440583379	6.30742852519225	3.88752527074159	4.83794324189103	5.86046625851717	4.06177619758669	3.68929916053589	5.33985000288462	1.76553474636298	0	4.02680005934372	4.23266075679027	1.92599941855622	2.43295940727611	0.925999418556223	3.44625622988956	1.53605290024021	4.8923910259134	4.41953889151378	5.40258575823259	4.30742852519225	5.70321146739115	5.20163386116965	5.65821148275179	4.24031432933371	2.76553474636298	5.81762325751143	5.83541884047548	5.6409679104499	5.48542682717024
TLCD1	4.0703893278914	1.92599941855622	3.33628338786443	1.37851162325373	3.60880924267552	3.8972404255748	3.78659636189081	5.12101540096137	3.81762325751143	4.14567745519564	2.20163386116965	4.01792190799726	2.16992500144231	2.96347412397489	4.8972404255748	2.76553474636298	0.84799690655495	5.11270013274936	3.64385618977472	1.84799690655495	3.74416109557041	2.0703893278914	0.925999418556223	1.48542682717024	6.17592374206376	4.0703893278914	6.87405920314115	1.72246602447109	1.43295940727611	3.79701297783614	4.93073733756289	-0.514573172829758	5.25550073314839	0	4.60880924267552	0.584962500721156	1.32192809488736	4.47897180503294	2.0703893278914	3.94485844580754	3.53605290024021	0.137503523749935	4.86789646399265	3.36457243229586	1.8073549220576	3.52356195605701	5.72519581722666	5.79960542245267	5.25171909260596	4.72246602447109	3.53605290024021	4.74953426766926	4.84799690655495	5.93310047493137	3.10433665981474
GINM1	6.84423498775875	7.1405741777099	6.95419631038687	7.72109918870719	8.37677657188298	8.97928227641106	8.22593041117105	8.61581352518973	8.148222340387	8.69313843834293	5.48542682717024	8.25266543245025	8.64889680647526	8.33270793364061	9.00028174886153	8.06501215043695	8.18834157601082	8.02292258905563	9.27635707925924	7.43796008833447	8.37155886261196	8.77181956789831	8.12360412414095	8.2045711442492	7.68439798363757	7.17392693199981	7.56376827845203	8.2881739681123	7.39145842004967	8.01178633120661	8.84862294042934	8.42877889133759	8.19278595925113	9.65374077870657	8.5928307440545	7.83225711437793	7.49265437101891	8.40896655165431	8.24697805961472	8.65105169117893	8.04821438460804	8.51372759595244	7.3264294871223	7.53060141451683	8.24982454861618	7.56453060081634	8.99322146736894	8.20065343636747	9.49065034924802	8.89117612475454	8.21334728173344	8.0757465380609	8.98641093525204	8.68509917200661	7.97670731184688
MOGAT1	1.0703893278914	3.76553474636298	3.91647664443772	1.20163386116965	2.72246602447109	2.67807190511264	0.678071905112638	3.65535182861255	3.37851162325373	3.20163386116965	4.68929916053589	3.40599235967584	2.86789646399265	1.53605290024021	3.94485844580754	1.92599941855622	2.86789646399265	2.16992500144231	2.37851162325373	2.4594316186373	4.77610398807316	4.36457243229586	5.28909670241999	2	3.44625622988956	2.90689059560852	4.83289001416474	4.31469652565629	3.57288966842058	1.43295940727611	4.12101540096137	4.44625622988956	1.26303440583379	3.21723071622067	4.64961545906341	4.40599235967584	1.13750352374994	4.56071495447448	5.19770815795585	4.15380533607904	0.765534746362977	1.53605290024021	2.16992500144231	2.53605290024021	4.46597446450407	3.01792190799726	2.13750352374994	1.13750352374994	4.27798474729977	1.43295940727611	1.8073549220576	2.84799690655495	3.68929916053589	2.03562390973072	1.0703893278914
ACSM1	0.263034405833794	0.531751471153079	0.339035952556319	0.729715809318649	1.16956869245979	-0.514573172829758	0.0687517618749675	1.43196922521199	-0.757286586414879	2.78112121211054	3.91767783690533	-0.236965594166206	-0.19796433816557	-0.5	0.917962037127187	0.58174936614144	1.85904379198026	-0.944484343805628	1.87851162325373	0.131517202916897	-0.0294468445267843	0.689255811626865	1.96299970927811	1.74013256102723	1.36123301223555	1.71647970363805	3.02230634647899	0.5	2.31729663422288	0.729715809318649	0.407787714431286	-0.821928094887362	-0.660964047443681	2.60316532393552	1.74271341358512	0.137503523749935	1.41796203712719	1.45919311722317	2.73721802162613	2.7680264501201	1.60081693058483	-0.00724978484755748	2.10433665981474	0.850219859070546	-0.125769383497982	1.10394642582067	1.36123301223555	1.30203566183443	0.827675914306277	1.44765131066665	1.30203566183443	0.100816930584825	1.39642767618124	2.21514263648889	2.26052536845048
CKS1B	10.1219219825511	9.23314029644597	9.57497188953251	9.22134544356244	8.62168560672668	8.30788384949487	8.93103294150632	8.00562454919388	6.94251450533924	8.4487357980294	6.35579154675365	9.10328780841202	8.65284497300198	8.82940562440429	10.2319411483087	10.28909670242	9.72689931847653	9.68071114307209	9.82288944734742	9.23314029644597	8.53138146051631	9.28632672709055	8.46229776553889	8.1106138055009	9.13493964349298	7.85611423397746	7.92184093707449	8.49825086752783	8.2364926183813	10.1871045914191	8.28355142317431	9.76204977361429	9.09618804632013	9.63172273876195	9.08135028058369	9.8811139606751	9.57610638110412	8.55343730575441	8.51056638944875	8.36282052553426	8.37981154378699	7.96289600533726	9.93840342367024	9.51904647493452	9.16741814583174	9.90358062534864	8.61911951145322	9.35579154675365	9.02264522770884	9.75555526197214	9.35865120089289	9.09328550387792	9.43170652396602	9.24555270625568	9.19056547905768
C8orf34	0.272984184552646	1.51781195486536	1.07527983828769	5.56309410526105	2.57892608457087	0.827675914306277	2.44181040814284	-0.643152092578321	0.292481250360578	3.12015716466686	2.10394642582067	2.24592654816484	2.41593862059584	0.852435982228177	2.65079382330159	1.66168503453063	1.59451691219501	2.34297007422299	3.9486202127874	-0.91825063385856	0.834513382754815	-0.160964047443681	0.716479703638053	6.18778311151519	1.64932915778226	2.59570236442638	0.951519135056456	1.60939058389203	1.72905974058725	4.73241580318994	0.874230616502018	-0.0601471168588559	0.992750215152442	2.41263841502743	2.47895729931649	3.01560936530536	0	1.07690266803952	2.69615871138938	1.80676582645896	4.25459059023483	2.54160668412449	0.625480786766609	0.962999709278112	0.678071905112638	4.98511766949781	1.48909781484083	2.15517006030608	3.31613410774976	0.374230616502018	3.84994236434874	0.625480786766609	4.56975009604654	2.3146783100398	2.55863973002696
PANX3	-1.32192809488736	2.84799690655495	-0.15200309344505	2.29278174922785	-0.321928094887362	-1.32192809488736	1.26303440583379	0.137503523749935	-1.73696559416621	-1.73696559416621	1.67807190511264	1.48542682717024	1.58496250072116	0	2.13750352374994	1.26303440583379	-0.321928094887362	0.765534746362977	1.63226821549951	0.37851162325373	-0.321928094887362	1.84799690655495	-0.15200309344505	0.263034405833794	1.63226821549951	2.51096191927738	2.35049724708413	2.84799690655495	1	0.925999418556223	1.72246602447109	1.0703893278914	2.35049724708413	3.33628338786443	3.47248777146274	0.584962500721156	1.92599941855622	0.765534746362977	0.765534746362977	0.678071905112638	2.58496250072116	2.29278174922785	3.15380533607904	2.94485844580754	1.53605290024021	3	2.16992500144231	2.53605290024021	-0.321928094887362	-1	0.137503523749935	-1.32192809488736	4.32192809488736	0.485426827170242	2.43295940727611
RBP7	5.63517394667492	6.56833618213375	5.71149490665009	4.47897180503294	4.54225804976692	4.64385618977472	4.5668151540109	4.5909612413426	5.57893871309339	5.42290574261218	4.38543103719352	3.05311133645956	4.33628338786443	4.36457243229586	4.92124588858559	5.18189764310839	4.84297883178833	4.98185265328974	5.36106648879432	4.33628338786443	4.41278152533848	5.30012372456901	4.20163386116965	4.99095486039699	7.51096191927738	3.85798099512757	7.61985314739117	3.77610398807316	4.44625622988956	5.14567745519564	4.12928301694497	4.09592441999854	4.70043971814109	5.01346225980656	4.91169158187234	3.81762325751143	4	4.92124588858559	2.37851162325373	4.39231742277876	4.11270013274936	4.22496636500027	7.75555526197214	5.71699089440494	4.08746284125034	7.12205144771389	9.4178525148859	4.45285896471381	4.68929916053589	4.52356195605701	4.94485844580754	6.05528243550119	7.36106648879432	10.5575594313375	4.80219321694183
SLC26A8	2.8073549220576	0.84799690655495	-0.321928094887362	2.03562390973072	-0.514573172829758	-1.32192809488736	0	0.584962500721156	0	-0.15200309344505	3.65535182861255	0.137503523749935	-0.736965594166206	0.37851162325373	2.96347412397489	0.678071905112638	-1.32192809488736	0.137503523749935	4.38543103719352	-0.15200309344505	2.70043971814109	2.40599235967584	1.37851162325373	0.584962500721156	2.35049724708413	0.925999418556223	3.95419631038688	-0.736965594166206	0.584962500721156	-0.514573172829758	2.43295940727611	0.485426827170242	0.137503523749935	2.60880924267552	1.0703893278914	1.58496250072116	4.4594316186373	1.43295940727611	1.43295940727611	2.56071495447448	0.137503523749935	-0.514573172829758	4.35049724708413	-0.514573172829758	1.43295940727611	2.37851162325373	1.53605290024021	2.4594316186373	3.12101540096137	3.77610398807316	3.35049724708413	0.37851162325373	1	3.53605290024021	1.0703893278914
LYPD1	2	4.28540221886225	3.15380533607904	4.35755200461808	3.27798474729977	4.41278152533848	3.54843662469604	4.47248777146274	5.4262647547021	5.51412226017071	6.10852445677817	4.75488750216347	3.90689059560852	0.37851162325373	2.29278174922785	0.84799690655495	2.74416109557041	6.8923910259134	3.05311133645956	1.20163386116965	1.0703893278914	3.15380533607904	4.16188768237689	1.0703893278914	7.60659028037053	10.5140236042373	8.42080238163181	1.0703893278914	5.26303440583379	7.27052894238072	5.08746284125034	2.03562390973072	8.14363830992204	1.43295940727611	5.05311133645956	4.35755200461808	1.88752527074159	2.76553474636298	1.84799690655495	6.21334728173344	4.5909612413426	4.26303440583379	4.69488019279919	4.79701297783614	1.43295940727611	4.60288440871842	8.42248531567029	8.50541460934675	5.01346225980656	-0.15200309344505	10.5651973026131	5.31831684133498	4.50462039240355	6.88874324889826	1.43295940727611
IL22RA2	3.18586654531133	1.92599941855622	1.72246602447109	2.53605290024021	-0.15200309344505	2.20163386116965	3.23266075679027	0	-0.514573172829758	2.32192809488736	1.63226821549951	2.43295940727611	2.48542682717024	2.23266075679027	-0.321928094887362	0	2.23266075679027	2.03562390973072	0.584962500721156	2.63226821549951	1.84799690655495	1.88752527074159	1.48542682717024	2.94485844580754	1.63226821549951	2.90689059560852	3.8972404255748	3.81762325751143	3.54843662469604	2.94485844580754	2.74416109557041	2.32192809488736	1.53605290024021	3.43295940727611	2.40599235967584	-0.321928094887362	3.24792751344359	3.0703893278914	4.03562390973072	3.86789646399265	0.84799690655495	3.85798099512757	4.28540221886225	1.67807190511264	0.263034405833794	0.584962500721156	2.48542682717024	2.58496250072116	0.485426827170242	0.925999418556223	-0.321928094887362	1.32192809488736	3.01792190799726	3.99095486039699	0.37851162325373
CKS2	10.8935290673394	9.93014594790882	10.289327293812	10.6626683755175	9.83668159332712	9.37395265537019	10.5780895971961	9.27821712147131	7.65463602852797	8.40471582659663	8.73640193131829	9.50104099556592	8.87313646883346	9.02153524878054	11.1501915433551	10.4701504352744	10.4478064593172	10.3464029228395	9.50541460934675	9.56871618873173	10.2144405546665	10.6254348876171	9.37242979233409	9.14644139222216	10.8408565853023	10.7861062327742	10.6774553875802	8.31605520889049	7.95942242009367	11.2856911913301	9.09882166340944	10.6486272194352	10.4036511855322	10.8821844929006	9.80073815374144	10.4549161375148	9.74953426766926	9.5401280385821	9.30651744524982	9.22953985773954	8.71046207397916	8.62021982550749	10.8359714308511	10.123604124141	9.69435788722145	10.4977520620598	10.1333991254172	10.3127695314044	10.3349436307266	11.4262647547021	10.3611761785903	9.22544846861074	10.2092096465574	10.5974008132995	9.83320635997039
ZNF837	4.06138811900169	2.7990634799598	3.65211861250857	2.87744375108173	2.43196922521199	2.64932915778226	4.32012246811117	4.65001609005057	4.33508025706332	5.10601104824075	3.66751649329342	4.8799607315002	4.22053836734931	2.71530990547989	0.423998453277475	2.93295940727611	3.4588948795208	1.95728226174697	2.86054959435359	2.43493570308886	2.3639602272816	1.49909775157663	3.50292453784834	0.992750215152442	2.09806744038258	2.03947567069741	2.13713083062852	2.81845729017794	1.27913381702787	2.58315687394497	2.42774572155094	1.53947567069741	1.63824833282018	3.16051306429648	2.70043971814109	4.49723329248698	1.69890148093124	2.65371426259612	3.77421831234802	3.93196922521199	3.38050963262024	2.56257756566114	4.19744568322129	3.4831806236468	1.44765131066665	3.92446792776228	0.361233012235546	2.36884338070493	2.74400038541703	0.625480786766609	4.6585253819955	2.91758307861023	1.66312485041873	2.53002369183497	2.41796203712719
TM4SF18	4.83092467010624	5.97365957240241	5.05328147022244	6.38301906330801	5.43329560525066	6.48534415844576	6.89945255578442	6.50718549294146	6.2923720537506	6.63877810463734	4.79146614149413	5.99833736585712	6.83694436583769	4.92211749387937	6.40069655689773	8.51841809920593	6.40906138726372	5.15109097043781	5.75749507080145	5.68864865321392	4.86963715607882	5.4185301018793	5.42173286101553	5.79394500139211	6.18182373581298	4.50983705936235	6.76075666780399	5.47396454988375	6.10599736445666	4.9031539721418	6.24243158216116	5.41095075369375	6.50998644731512	5.36925726621463	6.17959337778805	5.04419537365656	6.22918792591015	6.58581046210043	5.23219118929417	5.55003547467557	8.28862220381324	7.11773601633518	5.55941863898985	5.63920149693193	6.20097306198827	5.84136125849706	7.29333194800875	5.68042354208983	6.37618718697606	5.72094298055715	6.86915434493753	6.74598978853461	7.25526063371855	7.1439831357674	5.79398249444134
RAB39B	7.34655560336888	6.61407865184471	7.47434467806985	7.71857627921724	7.05005395915379	7.45398047434098	6.8000028981736	6.98222684337726	7.48192895146153	5.59876193912889	4.4734531372282	7.26660554237144	7.91132487242396	7.42880294614818	8.08521527245385	7.34997868320575	7.82685359801445	7.83034198660424	6.67997770482717	7.29397400009311	7.42604527405726	8.23348582639529	7.37681887620935	8.39946830884037	5.81809478576283	6.91633327656874	5.41426263849971	7.81799563173692	6.88920337549017	4.64212287491483	5.99714842973669	7.79937564087364	6.7105458878344	7.55101080795978	7.64575893720198	7.08357419968437	8.03040336918312	7.71864017495533	7.71543941429476	7.70785966250958	7.60061322651048	7.75704201589857	6.92490387412407	7.22131756414348	7.12427142056356	7.02203480655007	6.11021939571704	7.18723720500464	6.66782637026693	4.16724838419521	6.79966238417206	6.6149321327127	5.75548095963869	6.34840445398487	7.85728268274177
GRIN3A	3.10277445558652	4.18151981512826	2.80926616698815	2.39067985676233	4.58134671610562	4.07854712605391	1.43394823199633	3.75167436758375	3.16992500144231	4.66992500144231	3.09094882155419	2.68088417970958	1.64712656822226	1.28644483421029	1.94765131066665	2.52088432497582	0.451519135056456	3.48657601893862	5.74112415619036	3.52219705967923	2.29338237167757	4.42338767929591	3.22791018254246	1.75294546486498	1.37423061650202	1.71514263648889	4.39902525738376	2.59589975053254	2.42998477411051	1.06050770048068	4.97623230959815	3.90296864657855	1.51428457609839	3.69271551859676	3.77767801931792	3.65698568552951	3.59629436078332	4.37684237754091	6.94204518357874	2.90509300384768	3.64560837714718	3.25167436758375	3.50578136344554	6.13294228720025	1.55884752133488	6.26038790346284	2.42649879380666	2.91733032895086	2.91796203712719	3.20435593051471	3.2616241463026	1.79488174349249	3.41200202546658	2.81467831003981	2.07527983828769
GRIN3B	0.84799690655495	0.678071905112638	0.678071905112638	0.584962500721156	2.37851162325373	1.32192809488736	1.58496250072116	1.53605290024021	-0.321928094887362	0.84799690655495	3.12101540096137	2.37851162325373	0.584962500721156	1.48542682717024	0.137503523749935	1	1.0703893278914	2.4594316186373	2.92599941855622	0.678071905112638	0.37851162325373	1.67807190511264	1.58496250072116	2	0.84799690655495	1.67807190511264	1.76553474636298	0.765534746362977	2.0703893278914	2.0703893278914	1	0.137503523749935	0.137503523749935	2.48542682717024	1.43295940727611	2.03562390973072	2.23266075679027	1.32192809488736	2.10433665981474	0.678071905112638	0.84799690655495	2.48542682717024	1.67807190511264	1.20163386116965	0.37851162325373	0.37851162325373	0.925999418556223	1.92599941855622	1.32192809488736	0.263034405833794	3.36457243229586	3	1.67807190511264	0.765534746362977	2.35049724708413
TOP1MT	4.63071839439	4.36054959435359	4.69648066967209	2.38382739911867	3.65403296949329	1.31380341906482	2.51934977565279	1.84799690655495	2.24720780519875	4.16051306429648	4.71652144707838	1.0351946639457	4.64316336354527	3.24488384850413	4.33695485266996	2.89120428246369	3.8899581483275	3.67418703759558	3.41581196841037	3.77329291450405	4.26132999488131	5.24647236161377	5.19076606816932	3.85132877169546	3.62519658654475	3.81010991275374	5.03669590802646	3.6319866774017	4.04991058934612	4.31402224130841	2.5509090671137	5.15462448040831	3.61200083709905	4.59132132221852	2.24816725670856	4.35049724708413	3.6818483724195	2.34184822715326	1.82077301454376	2.95919311722317	1.30203566183443	2.42474946586009	5.55195532794637	4.75358017455876	5.23208906894341	3.42035749557054	3.19615871138938	4.20681396451209	5.21011697400483	5.34848376311714	3.0703893278914	4.47875418865193	4.79435731779113	4.89639514715053	3.78614168332521
OLIG1	7.3371758685863	7.20945336562895	9.9953431821112	5.37503943134692	10.0897152929817	5.83035674741922	3.13750352374994	9.84987419379562	7.93781516880342	5.40599235967584	6.37851162325373	10.04726026626	5.97956810009519	3.56071495447448	4.02680005934372	7.54303182025524	7.84674402324487	8.65499397296372	6.62351574149055	7.94719858426206	2.74416109557041	6.02458563827827	4.44625622988956	6.41447383643093	7.03672310600552	9.37764435839991	5.20945336562895	5.84046323386954	6.5077946401987	6.08746284125034	8.319672120947	7.56985560833095	6.55765515472542	3.29278174922785	6.54689445988764	7.20359271420771	8.19819945543749	9.86403134074395	6.656782364219	7.8820316083521	6.44956137461324	7.53915881110803	9.23673177213915	7.04439411935845	6.23457795978457	8.02347715183043	4.53605290024021	5.29645740737124	6.77741971551583	3.08746284125034	6.68509917200661	7.96693797927846	5.04875931191986	4.5909612413426	3.43295940727611
CLNK	1.76709832700305	3.36783254656778	1.54795206325824	1.68364565507507	3.00210121162298	1.52711708238959	2.13286326541975	1.00757429808703	0.938388504695859	2.09744054426735	2.26736326474518	2.2364439989334	1.77623095892193	0.773783633808206	1.07550284326956	2.36170906007111	1.62263215466422	1.71847514391573	3.13223013284168	1.19378374905626	0.56888035243647	0.933029102024668	3.35679644263047	1.18527205168721	0.575900890945746	1.86564504746241	1.27049034350995	1.67927382181166	3.09588565966539	2.139486612527	2.01287058892148	2.49332474226457	1.97579167255787	3.06195551510378	1.53872707711063	3.27856242265022	2.10970786543052	2.90003558336513	2.07080456664096	3.32543783648616	3.58766440220613	1.91184072576551	2.89137152296362	2.68937778465034	1.93619699604666	1.70412217435752	2.92620970863186	2.039134715803	2.97564941598326	2.20332550851061	-0.0318065216928941	2.5547802039466	1.3032257044181	2.62419418161107	1.90397845232631
TSEN15	7.67812936124058	7.56681573356331	7.52766065334807	6.92260220473666	6.41155614033681	7.00307780997196	6.46623672005329	6.02908089555345	6.23256285258332	6.84008686021091	4.68568981434636	6.65518898745135	6.87223435650448	6.31831438843006	7.48873144550567	7.12133472916746	5.96213732842211	7.12743569082977	6.97777276443351	6.86160668817931	7.79484060533962	7.56034736426099	6.654914742765	6.82422662054058	5.22862920059269	6.4066499691046	5.06204757388395	6.64558203323252	5.14770914948892	6.65925644209946	5.75629560225812	8.14768238158812	6.7238299893325	6.75269564483658	5.85547613176958	7.57139219940496	6.569533218331	5.88968170340303	5.6366205300278	5.48846363454975	6.11544155263939	6.32948685983119	6.89214429422597	7.09394160886886	7.93383056957022	7.13479451997991	6.48655344122517	7.2122561677983	7.37507646742063	7.44741521858265	5.99871596262441	6.43534416255443	7.22510760008562	6.87932779739738	6.65374241920688
NIBAN1	5.05908770544253	5.61951281668257	5.31163897760896	5.68454782086513	4.55105346920565	5.78081104233495	5.56274548160589	5.41901102915227	4.83209918464595	9.02836917868076	6.01984337975371	7.15172628310667	5.93967675140533	5.21044328748777	6.2681588242876	6.51305074986157	5.12134888395401	5.05762588935347	4.67202586943162	4.56664818285029	5.90044994996015	5.49999295555622	4.40051464190409	4.89914678979456	6.73791737013161	5.06405517538203	7.05780552749498	4.8899581483275	3.41181099906644	7.12436591744741	5.17263608554584	6.0777127158736	6.2216077650741	4.44315313172621	4.86470840732368	4.93240259712075	5.52802755044953	4.91411585422343	3.76272125300906	4.41884550021428	4.68761748205517	5.56068257496292	4.57538137217771	4.70143142251556	6.31776610870769	4.50793051704344	8.20877464252516	7.08757593293668	6.20316894654685	6.14720268116828	6.36989030488663	5.1278801785634	8.79459148351967	8.1391495848297	4.88670149484816
MAS1L	2.13750352374994	4.12928301694497	3.30742852519225	3.0703893278914	3.64385618977472	1.26303440583379	3.48542682717024	2.40599235967584	0.925999418556223	-0.736965594166206	3.84799690655495	0.84799690655495	3	0.485426827170242	0.485426827170242	1.63226821549951	0	2.56071495447448	2.20163386116965	3.6667565918848	-0.15200309344505	1.32192809488736	0.485426827170242	0.137503523749935	2.03562390973072	1	4.16188768237689	1.92599941855622	3.13750352374994	2.56071495447448	3.24792751344359	2.78659636189081	1.20163386116965	0.925999418556223	2.98185265328974	2.86789646399265	2.13750352374994	1.88752527074159	3.36457243229586	4.03562390973072	1.53605290024021	3.67807190511264	2.56071495447448	3.77610398807316	3.08746284125034	0.263034405833794	2.16992500144231	1.20163386116965	2.0703893278914	2.90689059560852	3.53605290024021	2.92599941855622	4.62643913669732	4.00898878322726	1.72246602447109
APOA5	2.87771086736712	2.67947941291616	3.13301844699766	2.10939058389203	2.53605290024021	2.18925581162687	2.21647970363805	3.1663539668203	2.24784758131203	2.85739750555908	4.48192488844872	1.59293327265567	2.76895862451704	2.95847713947661	2.61882009751769	2.82408889786241	2.35684790742168	2.68158553855962	4.02953700733178	2.80676582645896	1.63301844699766	2.16599588911603	4.9387801104938	3.50286840840658	3.21831413364642	2.40238818897791	2.3457670824596	2.18647604895591	3.15644147764218	1.31146517546009	1.97616678318484	1.46299970927811	3.04415561794433	2.34297007422299	2.81903691859036	3.03412043065641	1.86123301223555	3.14454835120999	3.76549574511832	3.3370608163162	2.52590355350665	2.01913028758768	2.98450615375816	3.88949850308477	2.45079549595169	2.82163949815599	1.62548078676661	2.01073986370523	1.67524862354207	4.44414331379033	3.7616241463026	2.45176018686169	3.62053872908752	4.0898052852517	3.60570081870924
MRGPRF	0.137503523749935	1.88752527074159	5.99774402605963	5.11270013274936	2.48542682717024	5.88996019965864	4.36457243229586	4.49825086752783	3.94485844580754	3.72246602447109	1.63226821549951	0.485426827170242	4.30742852519225	4.85798099512757	2.74416109557041	1.26303440583379	3.86789646399265	4.30742852519225	4.40599235967584	2.78659636189081	3.877744249949	5.25927248703759	3.85798099512757	5.20163386116965	4.23266075679027	4.28540221886225	3.65535182861255	4.30742852519225	0.137503523749935	-0.321928094887362	0	2.58496250072116	3.85798099512757	1.32192809488736	3.86789646399265	2.40599235967584	4.94016675048282	1.84799690655495	2.82781902461732	4.36457243229586	2.76553474636298	5.62935662007961	4.14567745519564	4.6724253419715	1.37851162325373	5.38543103719352	4.14567745519564	0.925999418556223	7.90388184573618	1.32192809488736	4.43295940727611	2.70043971814109	4.24031432933371	6.19967234483636	2.84799690655495
MRPL54	7.39574832817903	7.93073733756289	8.4038641766068	8.83951875263065	8.16188768237689	8.89542381038297	8.65391987311942	7.93251005337989	7.97613447283165	7.48623167798101	7.17692111164436	8.64889680647526	8.07788386443832	8.3019533951261	9.01290383323064	8.7790626892054	8.62461270900574	8.37764435839991	8.4245862262511	8.319672120947	8.4487357980294	9.31469652565629	7.97211821838414	8.02513956227851	7.47411151394241	6.67666233485797	7.97556140627362	7.59395128394841	8.83447104998422	9.42500604148493	8.3819754785573	8.57553924683453	7.78790255939143	9.86990224320795	8.81985974678364	8.27519333390221	8.68894962811967	8.54264498688628	8.43295940727611	8.86232740051799	8.32553033156756	8.98783244984226	8.03121873061072	8.32822611878773	7.57364718749332	9.36172450250739	8.09011241966429	7.72655877910497	7.97785230797118	7.49505552836802	9.14720492494223	9.17342729734862	8.99633224882505	7.77082904603249	7.59170933316174
PPP1R27	4.94485844580754	4.39917109381982	4.4594316186373	4.36457243229586	4.79181407116183	4.07895134139482	4.12101540096137	5.22496636500027	2.70043971814109	4.92599941855622	4.60880924267552	4.74953426766926	4.33628338786443	4.25550073314839	4.54843662469604	4.35049724708413	4.46597446450407	4.12101540096137	5.36106648879432	4.90207357931074	4.62058641045188	5.22881869049588	5.19770815795585	4.88264304936184	4.45285896471381	5.09169983413681	5.43629511983936	3.39231742277876	4.41953889151378	4.98185265328974	4.86789646399265	4.13750352374993	4.8972404255748	5.35049724708413	4.5909612413426	4.62058641045188	5.49185309632967	4.52356195605701	6.01122725542325	3.83794324189103	5.04001567884788	4.43962313755712	3.15380533607904	4.30742852519225	5.03562390973072	4.29278174922785	4.64961545906341	4.47248777146274	5.04001567884788	5.18586654531133	5.3819754785573	5.36457243229586	5.55458885167764	4.91169158187234	5.34340782229781
RPL39L	5.38543103719352	4.49825086752783	3.97269265400426	7.1261882105221	2.4594316186373	7.34251918966061	5.33985000288462	5.78920757534734	4.19377174339668	5.31469652565629	4.07895134139482	3.91647664443772	5.25927248703759	6.91886323727459	7.92718535782637	4.78135971352466	6.96578428466209	6.25171909260596	4.74416109557041	3.08746284125034	2.98185265328974	3.57288966842058	3.67807190511264	6.75755668893945	6.39231742277876	6.38543103719352	5.10013667128545	5.87282875953489	5.41953889151378	6.19967234483636	5.00450139223494	4.76553474636298	3.98185265328974	4.41278152533848	6.20554891117303	5.80992886572143	3.16992500144231	6.59991284218713	6.1106138055009	5.0574502721839	5.59693514238723	5.26303440583379	2.86789646399265	3.92599941855622	4.88264304936184	1	6.16791986555194	6.92955431573285	6.76686014382955	7.0574502721839	6.14771372235215	6.52669484554198	8.64529816394863	6.71973105674985	5.80992886572143
HSPA12B	3.43598341208995	4.68929916053589	2.87208054778521	3.87208054778521	3.57902710656115	3.52612099059057	2.1667118668626	3.32939136700641	2.9461955129567	2.53196715287705	3.93360847636587	3.65015339804003	4.09592441999854	2.18647604895591	3.15535182861255	3.54000901454459	2.89525570594709	3.12567019139431	3.33727269692293	2.18018213827174	1.57609170952752	2.52980742814861	3.72097409525168	3.71873039975552	3.38343007191477	2.50449439161363	3.93271198915657	2.96536866878144	3.45218183378974	2.60453169767464	3.29675158621205	2.5035977507021	1.99774225943875	4.32695993655971	3.54080829165733	4.16168503453063	2.37851162325373	2.97826068166656	4.41953889151378	2.46347412397489	4.01328938506386	3.97257558539193	4.75620234180607	3.90906738040542	2.65225552090498	4.5018292251616	3.75302483412516	3.629730408067	4.16096404744368	5.76202595935891	4.64339437956661	4.14464058924099	4.41168362002312	3.53115801367786	4.19040367845919
CNTROB	3.38563069056132	3.15776174269459	2.47577403276329	3.33147360063478	2.26323437682702	2.94405725844377	3.43629369946296	3.13923872179218	3.28086110124401	2.65351990787757	5.01610516943504	3.15622441744672	2.63806592570188	3.95677302166409	3.33004073157306	3.56498542721657	3.7905513051058	2.9007211021796	3.74632066939565	3.48965594024378	3.26356234995376	3.3373649842989	3.53357899098714	3.29095172306984	3.74006951501714	3.79700377877617	4.87282115858908	4.00139116556204	4.28579692905109	3.21414334251413	2.33457356492651	2.3369633552967	2.81069777963628	3.66399806451766	2.69867250027524	3.2960589139718	3.90061783896874	3.18290771851045	4.03803892122332	3.28237916577403	3.35591639091353	2.94371035166959	4.04108659973803	3.57057776852117	3.10598476292604	2.70830352739303	3.42371715426866	2.63314255480926	3.63112051056257	3.82753327275453	2.41637946041016	2.91664477100895	3.33411931761512	2.91047279096517	3.79870036908476
LEAP2	6.12722055048807	6.23074100262691	6.48864353985378	5.99548451887751	5.48864353985378	5.73876783680019	5.94016675048282	5.66391384211598	6.73876783680019	6.78004757606187	6.39403389536778	6.17192735435346	5.71699089440494	5.14974711950468	6.17990909001493	5.32553033156756	5.36806987653208	5.33985000288462	5.67525138605026	5.30742852519225	5.09592441999854	5.4757334309664	6.12722055048807	5.08746284125034	5.72246602447109	6.67948009950545	6.67807190511264	6.34872815423108	6.37503943134692	6.2364926183813	6.29094040240368	5.10013667128545	5.16188768237689	6.16591193893569	5.82017896241519	6.08108392868763	6.36282052553426	5.85299758761332	6.60733031374961	6.02901108665907	6.03121873061072	6.30742852519225	5.63226821549951	5.97269265400426	6.41447383643093	5.57288966842058	5.0574502721839	5.84799690655495	4.8073549220576	5.06177619758669	7.00786824333334	7.07788386443832	6.91288933622996	4.877744249949	5.98185265328974
SLC18B1	6.1168637576909	5.84297883178833	5.76553474636298	7.91587937883577	8.65928239338433	6.7839804136838	7.12722055048807	7.4708621994137	7.86294724802092	6.23840473932508	5.59991284218713	4.79701297783614	6.04657836662033	8.63081315229913	7.55458885167764	7.8814199080924	8.5480512380126	7.96405201104085	5.94485844580754	8.00337736020232	5.19377174339668	4.62058641045188	5.56376827845203	8.03562390973072	8.80283944093511	9.75254790584714	9.18065511866599	7.4068427546553	7.94544383637791	5.49185309632967	5.44625622988956	4.93073733756289	8.61323695471633	6.31650781910311	6.81506301719287	7.64961545906341	4.35049724708413	7.08321336824898	7.99887245399427	7.77676200178623	7.31741261376487	8.26584942144085	5.3037807481771	6.62643913669732	4.4594316186373	5.27798474729977	8.91318861950889	9.26326920037266	7.62570884306447	8.57591736111815	5.69209237542757	8.41151098801207	8.98612646417927	7.33806779754262	8.04984854945056
LRG1	1.8073549220576	1.20163386116965	1.48542682717024	0.485426827170242	2.56071495447448	2.76553474636298	2.43295940727611	2.78659636189081	0.137503523749935	3.48542682717024	4.78659636189081	0.584962500721156	3.58496250072116	0.37851162325373	0.584962500721156	3.97269265400426	0.84799690655495	0.137503523749935	2.86789646399265	2.92599941855622	2.03562390973072	1.96347412397489	3.08746284125034	0.925999418556223	1.20163386116965	1.72246602447109	2.51096191927738	3.03562390973072	4.32192809488736	1.26303440583379	2.40599235967584	2.37851162325373	0.584962500721156	1.76553474636298	3.26303440583379	2	2.13750352374994	3.77610398807316	4.12928301694497	3.82781902461732	4.91169158187234	2.48542682717024	2.29278174922785	1.58496250072116	2.48542682717024	0	1.48542682717024	1.72246602447109	0.485426827170242	0.37851162325373	1	1.67807190511264	1.20163386116965	1.53605290024021	2.96347412397489
MED12L	4.38379429687603	3.16885554606414	2.17099287361431	3.71981156877856	2.90778771443129	3.00561362771163	2.85021985907055	1.87423061650202	0.721803325737807	3.05426222838908	2.53261381138781	3.13824833282018	2.52219705967923	3.35918081306918	2.4486202127874	2.66132463106551	2.77790807753082	2.65807287114668	2.63114140321033	3.77035463133572	3.50957294915507	4.14708060934738	3.84328527961164	4.09119717670226	3.29285685438908	3.91691942177914	4.84244442563859	3.41161992206551	3.31707880317172	1.55884752133488	3.29592945249359	2.46725825079304	3.08546326264369	4.04748748308484	2.67683807887582	3.01251439724576	1.0351946639457	3.9813901769024	3.3618475352207	2.34464958026795	4.3653199779584	3.88462139757027	1.10706240267642	3.16402327813537	4.1322213001133	1.28279858792711	3.95704304850636	2.91644500708237	3.91619185827456	1.66096404744368	3.02459755281114	3.29697564197421	1.73233413350172	4.09057612843278	4.36435141819389
WDR17	7.35522673196647	6.72737133841251	6.71571223760607	6.61045364975494	5.99550578449659	6.28872857646105	6.87433124390268	6.68806812236425	7.44705029722092	6.25206189234732	5.99578926619498	7.12064973239163	6.88322045572797	6.99116347916277	6.80876242986113	5.81527918264468	6.18209332400616	6.14687519483786	4.82164851855178	7.01996373022332	7.31739985409249	6.13184586713602	7.47178739302389	6.74274989263986	6.69653498596446	8.19515594749397	6.58923906128362	7.65008903817426	5.99684779384337	5.92538447813515	5.95876063231596	5.9920187200783	8.09686739432234	6.59643612112974	6.57880531315773	6.78122854750549	6.66240811384423	6.83085787887526	7.39992917068629	6.78892210198897	7.13446907305277	7.05796236946848	6.68051130527033	7.1531989116412	6.70578991872706	5.6255843735842	7.058456239504	7.54043644656597	6.90044994996015	5.68617136150875	6.244730825853	7.03874084392265	6.15252070700143	7.18696817374843	7.17714397808163
ART5	1.53605290024021	1.43295940727611	1.20163386116965	3.52356195605701	1.20163386116965	0.765534746362977	1	1.92599941855622	1.0703893278914	1.0703893278914	3.10433665981474	0.925999418556223	1.32192809488736	0.37851162325373	1.13750352374994	1.37851162325373	1.20163386116965	-0.15200309344505	2.53605290024021	1.48542682717024	1.13750352374994	2.13750352374994	1.37851162325373	1.32192809488736	2	1.20163386116965	2.20163386116965	2.20163386116965	1.26303440583379	1.43295940727611	1.67807190511264	2.88752527074159	-0.321928094887362	2.26303440583379	0.584962500721156	1.37851162325373	1.20163386116965	2.20163386116965	1.72246602447109	1.72246602447109	1.48542682717024	1.37851162325373	1.72246602447109	2.37851162325373	2.13750352374994	0.84799690655495	2.23266075679027	1.13750352374994	2.76553474636298	1.26303440583379	0.765534746362977	5.29645740737124	2.84799690655495	3.37851162325373	1.58496250072116
ACAP3	3.76205535152833	4.18316110712291	4.59826418046847	4.78892210198897	4.2635038803186	3.9455272891753	4.63636154239575	5.98700649428734	6.43073539897517	5.84297007422299	6.96686561048013	5.14290916044072	5.52872513609195	5.8217116581641	4.86866592847885	5.39562215122825	5.80654479151915	3.73233413350172	5.31139198307806	4.90737133372724	4.20816654434435	4.98623145360107	4.78159813610837	5.06366187193377	4.95206138838615	3.37677552730033	4.3857447347503	5.78324348602357	6.44256599767294	4.96144827203428	6.30849377926026	4.86488683565876	2.91644500708237	4.86963715607882	5.04657671563915	4.2279512697478	5.50697535290593	5.06500209209431	3.15970058342916	3.8388598208205	4.92766785168305	4.52699008409383	4.20511966538801	3.23835285333409	4.78223672030474	4.01411880624348	2.73298723225203	2.97756339063068	5.07287693355214	3.32552584558946	5.20683511808815	4.99329790568725	4.85952325196497	4.58028868917039	3.34311018251137
ARAP1	4.92847387043996	4.26484834025557	5.25242728856464	4.22254283463065	5.15267658022813	5.0180388514664	5.03068779024992	5.46858341808228	6.20236746307798	6.33408717274014	8.61365347463419	4.28286753286627	5.68608322877331	5.41695825791171	5.82028985410357	4.51041093226005	5.66677934567001	4.79683764197734	5.66318433554455	5.22047357310771	5.39692748472658	5.11763287804408	5.84506088442137	4.33964276622111	6.28230376408648	6.00987508836133	6.03220570280608	5.2439082086352	6.47116595051656	7.01196109910783	5.25273725380507	5.13971774695157	5.32968156479052	5.76277918740074	5.52491291185445	5.56034012918856	5.77201500784238	5.57530109354198	4.19465629897431	4.25710627342604	5.12869941599486	5.21952991295606	6.07217135121418	5.75297958927657	5.4167001000811	4.92293294276653	5.51255563252333	5.3305576928117	4.87588672771872	5.44576014001302	5.77392746384435	4.8503672149058	5.29565006000595	5.28825113579455	5.53576058689855
AGAP2	3.65320721786407	2.45535329406916	2.76146152502356	3.60032530478681	1.74193825321287	0.861654166907052	1.86756876240805	2.00981762859566	1.26739773898061	0.505338382334555	3.28102383688582	2.01862991939876	2.63743019445037	2.39819976061798	1.8031303120459	3.14212319930525	2.37342299544453	1.6721654399654	2.88566084201906	1.93192231592746	2.28800838274734	1.77349489267256	2.9943463975962	4.36305635507976	1.86575433012325	3.20689145899327	2.75883222188012	3.35865525323892	3.46038740660024	1.96377398897449	1.80206550006363	2.55463794737199	1.30152681164044	1.26428511745416	0.959901922094096	2.36277041196289	2.47539362488168	2.33156428486187	2.65478028926414	2.81550697343106	2.03619572709532	3.16944980540862	3.42910971628377	2.96198825225132	1.27593967487244	2.68448631064717	1.10812619804073	1.97621818996672	3.47846125893334	2.62217079802927	1.84632421496608	0.81735607674127	2.45419754043954	1.29571176682064	3.42827007417674
AGAP1	7.77499892045299	7.65720266353836	7.3923164262206	7.21615604648315	7.51726313647757	7.25404626826757	7.27098603665645	7.63021826404179	8.14414195821055	7.02610723370328	7.74700854643306	6.31819803993361	7.56275961162225	6.83633742238791	6.8366258665825	6.76503538347341	6.44497653794427	7.83788023025469	8.47603286427734	8.27479113029536	6.99643129430156	7.68414594564906	7.74663487083004	7.51712246840973	6.16909672409955	6.58689855038466	6.05988576047225	7.10930799032478	8.44635097212094	7.18902849710984	7.69698428574001	7.32054450991945	6.50755148726519	7.12683918202982	7.69875496350124	7.47319462758652	8.19682926500708	8.0183126100132	6.75825137992318	7.65647814787022	7.60886530249648	7.48743217840446	7.6556623743973	7.82662384790433	6.52512932137846	6.60054978347391	6.00663881487388	6.81107444685862	6.05634007187307	6.90413890349864	7.99302706287195	6.61065215565968	7.13292339289144	5.73298588782216	6.67903748474985
AGAP3	6.12751472994566	5.16469343001615	6.22930963493901	6.49150742984423	6.18081620471761	5.21240919364198	4.88890240823558	6.05115428995371	6.54913198197797	6.09948003139514	7.40014581184732	6.95456395834181	6.25526424159655	6.5646925062817	5.98981555661943	6.19009903800266	5.62117313401171	5.96755755126235	5.67423186336346	5.62265074639899	5.11850083879763	6.22364956663164	6.4437137263914	6.57470531577673	5.47620699005902	5.79371624382269	6.21928645293583	5.99998242167595	5.69209337419208	5.86857443123747	6.51577278099158	5.99109615967028	4.5627528354136	5.05253687543848	6.83274347719422	5.93024798046305	6.48342423356356	6.29845463451761	6.05305918886943	6.61149853882588	6.72449937711022	5.82852198251584	5.45715974265343	6.19829771598566	5.42123233838758	6.16617172150622	4.20693085785206	4.56210811259942	4.78397124030274	4.76315857250765	6.63591669589517	6.34928626457321	5.16060989922594	4.67322007355499	5.99180417054192
ADCYAP1R1	5.12540974720771	5.19478340588136	6.36435991998855	4.91203385828229	5.42799484865424	5.25029647294692	5.41784363397533	4.77390034072553	5.20300149635371	4.92399845327748	5.24130315405393	5.44287868697711	3.75215129158158	4.11086605422781	3.45680375591155	3.87446539193792	2.50896095399863	5.30676582645896	5.78272242812971	5.07582541498671	3.47441721278934	3.58094384118845	4.49836384286407	4.70679281031568	2.85753483968999	4.54463254194216	4.28031926925924	3.91111013581076	5.74976351210755	3.87634084966112	5.76550549562717	4.39172832718012	3.66840947127382	4.93712183960157	5.64427445005282	5.67416213792797	4.75925773429751	5.22760709210685	6.53637112677388	6.57252345123906	6.2614366386318	6.12126552765827	5.98314456979097	4.39373908745402	4.31758697333746	4.43951589790473	4.10475105225149	5.58687603977689	4.06066314655831	2.87423061650202	4.93337673301551	5.83619499068279	5.20031699325687	4.33984560508112	4.50494229446592
TADA1	5.68786726929158	5.49443108639172	5.5565715444343	5.91646873522896	5.59520866272999	5.36379007808387	5.8399225627717	4.48984120685761	5.76534947166746	5.23782618920321	5.55655200498768	4.45987859635713	5.02633836215179	6.21132675057486	5.82140041655713	5.82923964247218	6.06969093846851	5.71197288636197	7.19574532094201	5.92810381471241	5.91953889151378	6.12292488551186	5.87503524293285	5.64245252539072	6.06433551494497	5.8054109231952	4.71220913297289	3.83819012773346	6.48733455920744	5.3615147335906	5.48921938323535	5.94846890759116	5.8792365412644	5.59197273587862	6.01556627894595	5.88343007191477	6.46198033067326	5.91501988804041	6.50786171081444	5.98194475184936	6.35250188550165	6.10550913967775	5.97727992349992	5.48835365592344	6.26721224004065	5.54819945634919	5.76627536964213	5.67895191927625	6.20117296430919	4.85091312920603	6.29588738637173	6.42359328597204	6.65542494903505	5.25010724222169	5.75583679990922
CATSPER1	5.08321336824898	6.15785216914174	5.25171909260596	5.20945336562895	5.56376827845203	5.20554891117303	5.4757334309664	5.14974711950468	5.32192809488736	5.30012372456901	6.84172158112846	5.51096191927738	5.25927248703759	5.37851162325373	4.99095486039699	5.3110671022556	4.20945336562895	5.10852445677817	6.33628338786443	5.25927248703759	4.57893871309339	5.47248777146274	6.03342300153745	4.51727569320958	5.41953889151378	5.65248649491816	6.01792190799726	5.62351574149055	6.39231742277876	5.43295940727611	5.6724253419715	5.66391384211598	5.00450139223494	5.98185265328974	6.21334728173344	5.55765515472542	5.27426166125705	6.31650781910311	6.01792190799726	5.91408609701272	5.51412226017071	5.47248777146274	4.00898878322726	6.24982454861618	5.39231742277876	3.15380533607904	5.16188768237689	5.28540221886225	6	6.03342300153745	5.5077946401987	5.94485844580754	5.49185309632967	5.93781516880342	5.68369645430652
THEM4	6.07745651533014	5.68835558250742	5.81144337760507	3.81620397359479	5.24242460632237	5.92989215184706	5.88246678281151	5.99944654875225	5.83644849873183	5.51531545171934	7.50703247118522	4.92349226085362	4.95230794977839	5.51293657658532	4.51501783737079	4.73830721196316	3.13846087801733	5.65678593661525	5.5305151624918	4.48861038222876	5.39540714383867	6.04469175010935	5.47333760999692	5.68515493157671	5.16797037408312	4.88047441823658	6.02124140724951	6.15799407751353	6.79287418383435	6.24008054308772	5.58473326797648	4.00144779271261	2.14314952949299	5.60444272465617	4.1686882657013	5.61420222729682	5.56075585610392	5.98901826337167	5.67895514525196	5.12961069008492	6.46810091588424	5.53845332282576	6.46385372779066	6.14279274960378	5.83614792655724	4.76000979062998	5.49001724853612	5.01201733628222	4.15121359292604	6.00997924251985	5.69337691174557	6.65363210768544	7.66811363268547	5.45136725238423	5.84033077288828
DACH2	2.67807190511264	2	2.96347412397489	6.81378119121704	3.98185265328974	3.26303440583379	3.6667565918848	4.4262647547021	3.877744249949	4.73335434061383	5.30012372456901	3.05311133645956	8.89602960297675	4.71699089440494	6.35931031689044	7.55535603863583	7.19278595925112	3.90689059560852	4.15380533607904	2.0703893278914	6.73876783680019	6.20750245925879	3.84799690655495	4.04439411935845	4.10433665981474	7.14974711950468	4.6724253419715	5.71699089440494	4.68929916053589	4.6667565918848	4.01792190799726	9.49525544453835	3.8073549220576	4.5298209465287	4.25550073314839	2.94485844580754	4.0703893278914	4.57288966842058	2.16992500144231	3.82781902461732	3.77610398807316	3.91647664443772	2.29278174922785	2.13750352374994	8.37634248280467	2.86789646399265	2.70043971814109	6.33806779754262	5.54843662469604	2.51096191927738	6.49984588708321	2.37851162325373	3.26303440583379	3.70043971814109	4.5668151540109
SCGB3A2	-1	-0.736965594166206	-0.736965594166206	0	0.678071905112638	0.263034405833794	0.584962500721156	-0.15200309344505	-0.736965594166206	0.584962500721156	0.678071905112638	0.925999418556223	0.37851162325373	-0.514573172829758	-1.32192809488736	-0.321928094887362	-1.32192809488736	-0.514573172829758	4.01792190799726	-0.15200309344505	-0.514573172829758	-0.15200309344505	-0.514573172829758	-0.321928094887362	-1	4.16992500144231	0.485426827170242	0	1.53605290024021	-1	3.96347412397489	0	1.20163386116965	0.137503523749935	0.84799690655495	0.485426827170242	0.765534746362977	0.485426827170242	2.40599235967584	2	0.84799690655495	0.584962500721156	0.137503523749935	0.263034405833794	0.137503523749935	0	-0.736965594166206	0.137503523749935	-0.736965594166206	-0.514573172829758	1.96347412397489	0.584962500721156	1	0	0
SH2D1B	3.3474400963996	3.77074193202714	1.65225552090498	3.09963986066831	0.431969225211986	1.36123301223555	2.11248318250014	2.04415561794433	2.3370608163162	2.74013256102723	1.99275021515244	-0.076001546722525	2.39303677578927	2.64047815691553	2.76491047326435	3.73102615939822	3.00673112990328	0.675248623542066	3.77947818131946	2.95668407983986	2.79667688549015	2.50673112990328	3.48519676895734	3.02753273628254	1.77913381702787	0.903677461028802	3.93373204238398	3.37537023923313	0.100816930584825	2.69271551859676	2.36992405134966	2.38541452301624	1.59293327265567	4.27475758002339	3.64905420160571	1.20026896479186	4.38007719997877	3.34114618571542	4.80908261332919	2.81175787074527	1.62015716466686	3.19855920452129	2.21044328748777	3.42243132791541	1.5703893278914	2.58496250072116	3.89395127969572	1.9995490168528	2.25453119318095	3.2158950416894	1.36450443516893	3.31394930793587	3.24592654816484	3.91432213713085	1.38276737318149
DCD	0.925999418556223	1.63226821549951	1.8073549220576	1	1.48542682717024	2.20163386116965	1.37851162325373	2.88752527074159	1.20163386116965	1.26303440583379	2.4594316186373	1.37851162325373	1.67807190511264	3.4594316186373	1.43295940727611	1.84799690655495	0.765534746362977	0.485426827170242	2.96347412397489	2.10433665981474	1.32192809488736	1.88752527074159	1.53605290024021	3.13750352374994	1.92599941855622	0.485426827170242	2.63226821549951	1.53605290024021	0.765534746362977	1.20163386116965	1	1.0703893278914	1.26303440583379	2.4594316186373	2.65535182861255	1.20163386116965	3.52356195605701	0.84799690655495	1.43295940727611	1.76553474636298	2.40599235967584	2.48542682717024	3.98185265328974	1.20163386116965	1.58496250072116	0.485426827170242	2	0.84799690655495	1.58496250072116	1	0.137503523749935	2.86789646399265	1.53605290024021	2.26303440583379	1.48542682717024
WFIKKN1	3.6667565918848	3.82781902461732	2.23266075679027	1.8073549220576	1.0703893278914	1.72246602447109	2.20163386116965	2.40599235967584	2.58496250072116	2.65535182861255	4.59693514238723	3.71149490665009	2.4594316186373	2.35049724708413	4.58496250072116	2.35049724708413	3.86789646399265	2	4.00898878322726	1.84799690655495	2.63226821549951	1.96347412397489	2.58496250072116	2.48542682717024	2.37851162325373	3.77610398807316	3.36457243229586	2.58496250072116	2.53605290024021	1.13750352374994	2.60880924267552	2.32192809488736	3.4594316186373	3.54843662469604	4.16188768237689	2.51096191927738	4.66106547980695	2.43295940727611	3.26303440583379	2.70043971814109	3.32192809488736	2.23266075679027	2.98185265328974	2.82781902461732	3.03562390973072	4.16188768237689	2.72246602447109	2.72246602447109	3.39231742277876	3.27798474729977	2.13750352374994	2.26303440583379	2.43295940727611	4.10433665981474	1.58496250072116
RAB3IP	5.05550574369206	4.48605594949355	5.68924263472536	6.85387296139955	5.55985226685615	5.98832380745009	5.49935257579295	5.7928154020366	5.96092772788831	5.26331258289336	4.82240870032979	6.07289353413904	4.81355172119114	6.1810553392883	4.77331541407547	4.67290132438534	5.48153549776133	5.75005686217837	5.49552137488547	5.383869334011	4.5475384199648	4.39226961715064	4.28213074564221	7.27745136516249	5.42325574582632	5.0725463599545	5.46941781658183	5.60005403124854	5.78147794002453	4.96352434132797	5.76768984990763	5.02406825006921	3.32025243915367	3.92222966896641	5.77889034773591	5.14592931076033	5.49175511759204	5.83669830534776	6.6668771278282	6.24335887799435	4.98944944233696	7.23965573624497	4.68361693124256	4.71501165711196	5.0591518237573	4.17277442065669	4.89103046209477	4.56083605075984	4.3480672474188	2.63706765454458	5.95216207710297	4.86723869480897	3.24589026356316	5.27125446408677	6.00274672862892
SSX2IP	6.53712208467873	6.69545284459731	6.60901350793209	7.40603769149849	7.22072500617493	7.94786593286827	7.71822391338756	7.49628788476989	7.99578134960622	8.49841295606679	8.14410650229138	7.27361788168387	6.93998862103386	6.85910047849622	7.20467977012724	7.18926046617852	6.90852321232992	7.58506092795617	6.14342259835695	6.72270455359282	6.86861729496284	6.83205806656494	6.45154754955112	7.6160547303908	7.21481129488638	6.08291085246394	7.13404190225846	7.58275354065048	8.5303615281492	9.33284093820252	8.05876983398671	7.75816787299756	7.54868272535966	6.54313426843899	7.23583429914594	6.32960991170673	5.83678070565817	7.37593168094952	7.15515019184265	7.30426565722014	7.15186653218958	7.36501026750707	6.66854161599405	6.63279174722025	7.70702087116307	6.40908644515494	6.83786974022431	6.54569560482972	6.80636215207578	6.90089563540491	7.98975649696942	7.9136524514124	7.74701854017812	6.90328416891787	7.11110168573838
MRGPRX2	3.86789646399265	1.88752527074159	1.53605290024021	1.37851162325373	2.78659636189081	1	1	-0.15200309344505	0.925999418556223	0.925999418556223	2.90689059560852	0.485426827170242	-0.736965594166206	1.20163386116965	1.20163386116965	1.48542682717024	1.0703893278914	1	1.67807190511264	1.0703893278914	1	1.13750352374994	1.63226821549951	1.37851162325373	-0.15200309344505	1.20163386116965	2.29278174922785	1.13750352374994	1.58496250072116	0.678071905112638	0.485426827170242	1.20163386116965	0.37851162325373	1.26303440583379	1	1.32192809488736	2.43295940727611	0.925999418556223	5.3110671022556	0.925999418556223	2.35049724708413	1.0703893278914	2.03562390973072	1	3.56071495447448	-0.514573172829758	1.32192809488736	1.72246602447109	0.263034405833794	0.84799690655495	1.32192809488736	1.63226821549951	0.485426827170242	2.74416109557041	2.16992500144231
MRGPRX3	2.23266075679027	3.54843662469604	2.20163386116965	1.67807190511264	2.63226821549951	2.10433665981474	2.32192809488736	0	2.23266075679027	0	2.0703893278914	0.485426827170242	2.88752527074159	1.37851162325373	1.63226821549951	2.88752527074159	2.65535182861255	3.05311133645956	4.44625622988956	-0.15200309344505	3.92599941855622	3.23266075679027	2.8073549220576	3.27798474729977	0.137503523749935	3.49825086752783	0.678071905112638	1.96347412397489	1.13750352374994	2.72246602447109	1.8073549220576	3.20163386116965	2.82781902461732	4.83289001416474	0.37851162325373	4.31469652565629	4.28540221886225	2.32192809488736	0.765534746362977	3.21723071622067	3.59693514238723	1.26303440583379	4.49825086752783	3.71149490665009	3.16992500144231	0	2.56071495447448	1.96347412397489	1.58496250072116	3.18586654531133	1.58496250072116	2.4594316186373	2.35049724708413	2.86789646399265	4.04439411935845
MRGPRX4	3.68929916053589	4.47897180503294	3.49825086752783	3.54843662469604	3.15380533607904	3.33628338786443	3.26303440583379	0.925999418556223	3.41953889151378	3.47248777146274	4.71699089440494	2.35049724708413	3.10433665981474	3.73335434061383	2.23266075679027	2.4594316186373	2.60880924267552	1.63226821549951	4.6667565918848	4.40599235967584	1.72246602447109	3.63226821549951	2.84799690655495	3.01792190799726	2.74416109557041	3.47248777146274	3.73335434061383	4.34340782229781	3.12101540096137	1.26303440583379	3.43295940727611	3.96347412397489	3.82781902461732	4.5668151540109	3.60880924267552	2.82781902461732	4.41278152533848	3.79701297783614	4.27052894238072	3.39231742277876	4.6724253419715	3.05311133645956	4.54225804976692	2.92599941855622	3.24792751344359	3.33628338786443	3.40599235967584	2.88752527074159	3.71149490665009	4.7279204545632	2.32192809488736	2.29278174922785	3.60880924267552	3.56071495447448	3.67807190511264
PLAAT5	5.08879074474102	5.48426860199417	4.95279880103059	5.3653199779584	3.77913381702787	2.4594316186373	3.79090157425826	4.56066314655831	2.45728226174697	2.92899049756379	4.20071710615468	2.61209733198522	4.64528592542604	3.08995454500747	3.38488586962472	3.80222101721239	3.04637857045993	4.62954206667678	5.37119682700091	3.37080090570662	4.18484229071829	4.33833116742898	3.70511966538801	3.49383097101352	3.53229055459529	3.15870630688243	5.30742852519225	4.33725504258256	4.21783513046828	2.86545581215905	4.49621427996718	2.9284928448911	4.62015716466686	3.08215179154683	4.90676234464891	5.4063293292385	4.48605910919207	5.15647550266614	5.01711748863311	3.8419885534878	4.097132191496	4.45254304938089	5.85230199635551	5.17918274520874	3.91549524062463	5.25214632524812	3.48863996174996	1.44083230966017	3.56525954151367	4.02309818099622	2.04711803492288	5.52399817801932	5.29992853340809	3.62567019139431	4.26798758336612
FTSJ3	7.84549005094437	7.5713734359732	7.86851392389546	7.25455625190949	8.11894107272351	8.29370154208073	8.13545278418517	8.36325870170799	8.22737527362621	7.80283944093511	7.45697038112101	7.64313466185726	7.5274770060604	7.64385618977472	9.08480838780436	7.50462039240355	7.95652136333312	7.67313237214536	7.4262647547021	6.64529816394863	7.97727992349992	8.09750545581802	6.79701297783614	7.40258575823259	8.19819945543749	6.99322146736894	8.35093918154643	7.51254295509686	7.57667329251657	7.79571500650173	8.30241045042562	7.68018368159249	7.46270675067016	7.51491126486135	7.91109233158713	7.70804925170222	7.4487357980294	8.05528243550119	8.2667865406949	8.01234519041983	7.73606362787181	8.11790278909403	8.80638850801618	7.94192792470872	7.01122725542325	7.49745269597724	7.35579154675365	8.14618679149074	7.15785216914174	7.93428059364002	7.93840342367024	7.95884267524324	7.2336196767597	7.30286736097287	6.8073549220576
SLC16A10	5.81378558026189	5.58061342621098	4.07912576311081	5.08362450524288	4.56811649384121	4.21011331353483	1.01093538169441	3.64848127879264	3.10004353005665	4.79280433271714	4.29645378666352	4.52570259126167	5.706617143308	6.33478465136696	5.63410544002439	5.35872976380045	5.17940767003514	2.55017109055872	5.69540169108378	4.87087401295649	4.16192398731446	4.9703172820962	5.73199231966149	5.56919089103605	5.41898560873703	5.4057738696541	8.80263290190305	5.5749644118131	4.40793963773629	4.05465469713742	2.96512309219014	6.6956321785714	5.31837937104422	3.98913786988765	4.01248945514543	4.38262820207492	5.39699994030781	3.14770586790314	4.72787019045699	3.4850624884327	2.3829102597244	3.23224834038897	1.48481304489552	5.41875962505748	6.49203942318029	3.85963994975989	7.549578195468	3.32016284743227	2.36133703281834	4.33256193918635	3.40331356009673	3.03357513542079	4.75024543747937	8.27352536878706	6.01489611784801
GALNT15	8.66849036790242	8.21644686683173	9.14293805031051	4.94262866485351	5.57257286283703	5.72414703146753	5.06286233044745	4.54185348566269	5.77908009105911	7.34659920306414	4.49898661800198	7.4967010126981	5.16041965011516	4.02841822581844	3.87718756437418	5.03494519327896	4.07286137424256	8.78687495075844	11.0961942009648	5.25907904241839	3.97727938499471	6.17177316594345	4.05814213122575	5.52191074234795	4.21505254495344	3.29899591675661	2.8422733399082	4.2317722027271	4.25831916831316	2.9189076994793	3.98668179536119	4.84972787344565	3.9057778998179	4.44919235982524	6.59840052665829	8.57374515605654	8.17615630187264	5.11331932611129	6.93166802876254	7.53118028849508	5.40567569856566	6.10151085805189	10.4022927589573	9.43094633359283	3.97217132177639	7.17798836375702	3.86478979861034	2.43179747675518	6.19804515897728	4.00962249093578	5.32089380339147	5.49959280534218	8.57043310522231	4.73701887324872	3.62039798022971
IP6K3	0.263034405833794	2.88752527074159	1	4.4262647547021	2.10433665981474	2.67807190511264	0.678071905112638	3.32192809488736	3	3.15380533607904	4.4594316186373	1.26303440583379	3.8972404255748	2.0703893278914	6.15177765473205	3.16992500144231	3.95419631038688	2.74416109557041	3.52356195605701	4.64961545906341	2.32192809488736	2.20163386116965	3.44625622988956	3.36457243229586	1	0.925999418556223	1.43295940727611	3.53605290024021	5.33628338786443	0.584962500721156	1	3.67807190511264	0.584962500721156	1.67807190511264	2.03562390973072	2	3.64385618977472	3.18586654531133	5.04875931191986	3.78659636189081	4.85798099512757	1.13750352374994	3.59693514238723	0.584962500721156	1.58496250072116	2.88752527074159	3.03562390973072	1.92599941855622	3.94485844580754	2.03562390973072	4.12928301694497	3.96347412397489	0.137503523749935	4.35049724708413	4.39231742277876
DEFB118	1.0703893278914	2.58496250072116	0.485426827170242	0.84799690655495	0.37851162325373	0.584962500721156	0.263034405833794	1.72246602447109	0.584962500721156	0.84799690655495	2.56071495447448	0.84799690655495	2.10433665981474	0.84799690655495	1.84799690655495	2.23266075679027	1.84799690655495	0.84799690655495	4.36457243229586	2.10433665981474	0.765534746362977	0.678071905112638	2.56071495447448	1.63226821549951	1.13750352374994	2.16992500144231	2.4594316186373	1.37851162325373	0.765534746362977	1.13750352374994	1.43295940727611	1.20163386116965	0.137503523749935	3.63226821549951	2.48542682717024	1.43295940727611	2.63226821549951	2.56071495447448	5.64673869830785	4.37851162325373	2.35049724708413	1.58496250072116	1.92599941855622	1.67807190511264	2.35049724708413	1.67807190511264	1.96347412397489	0.678071905112638	2.20163386116965	1.84799690655495	1.43295940727611	1	3.15380533607904	1.43295940727611	2.26303440583379
CIB3	2.53733834314725	3.29876558711211	1.91593862059584	0.939852883141144	1.01781195486536	1.01956919695348	1.77421831234802	2.06299082692736	0.843530344169946	0.911874680154136	2.94789365823166	2.03648163577761	1.0351946639457	2.25453119318095	1.10706240267642	2.70740603028292	3.20976944575689	1.3655916207861	3.56299082692736	2.01162767615015	1.60861535811033	2.1315172029169	1.48726465624194	1.24784758131203	2.72312811494478	1.95584579093617	2.24880618280918	2.87984424421365	1.94765131066665	1.16956869245979	1.18925581162687	1.62015716466686	1.67241424849872	2.35684790742168	1.67877600230904	2.33451338275482	3.12548078676661	1.97242922290377	3.72642948235691	1.86287057825198	2.59609708264167	2.09806744038258	3.86721933306858	2.35904379198026	2.78218908428253	1.27298418455265	1.78218908428253	1.59688587169834	3.305586190022	1.75167436758375	0.507177646488535	2.05801599672355	2.58496250072116	2.48173706198744	2.25800757350183
TAGAP	3.13822757249305	4.03604514816308	3.10676012316005	3.51024070127995	2.37756606370643	2.15366995239401	3.193781531561	3.36108228013787	2.68988139522214	3.35727908091731	3.41422057819099	1.55105208346949	3.28201405100879	2.82239446292791	1.73234553119938	3.43860910779891	3.02210146438167	2.73206051771272	4.58034043649314	3.9386470728916	3.22776548383693	5.300542313486	4.31535573408984	3.45746250489865	3.88529499693932	1.90437284454007	3.31807584670659	2.60136281711826	2.70689105825848	1.94017705790046	1.07590873653053	2.57915655464051	3.53430729695094	4.0652309553074	2.5169343055761	3.87394167314649	2.21539485695553	2.07268794345085	3.66666507456125	3.62021283185672	3.61571306047699	3.96430558449019	2.62474010839718	3.26319213535202	3.34268851523387	2.54765338195031	4.49686752277823	3.43066052708773	3.73535387391034	3.63342314505128	1.64022545216459	2.44005740308455	3.52017028639124	4.1590030623321	3.96730081709562
AP2M1	7.47004872601133	7.85673675611911	7.99491908871511	7.74146698640115	8.27332938656167	8.10852445677817	8.38586240064146	9.14567745519564	9.18040648531064	8.97871045910636	8.11530380615212	9.33203654836165	8.6585685412961	8.49465561290021	8.83194056033588	8.57667329251658	8.29001884693262	8.86542397831313	7.85362145574883	7.62789861587175	8.02790599656988	7.74146698640115	7.79246495997995	8.38887833881199	8.23601419190008	7.1168637576909	7.74685018309805	8.18834157601082	8.45409362036545	8.17642251304224	8.79928162152192	7.50303064564116	8.07948478382682	7.81762325751143	7.38111029409905	7.96000193206808	7.86913111964429	7.76950729143624	7.92599941855622	7.62497817956904	7.85112436288675	7.85611423397746	7.99322146736894	7.61765111942733	6.83668159332712	8.21480479494805	7.20163386116965	7.55842071326866	7.70735913208088	6.53605290024021	7.58270652678079	8.10695545712283	7.93957921431469	7.03782146543497	7.31922050252387
AP1S1	6.666999567155	6.2075922047872	6.51099847260355	7.20624404147523	6.45280864319932	6.89235551042318	6.93383062403937	7.25415188708379	7.33130757478151	6.48217002160195	6.35232124132287	7.48537887788872	7.16595814756756	7.32159134346982	8.0133718336193	7.94418415622829	7.36361252199121	7.18494130074054	4.9327010607625	6.53290382697798	6.92956147876623	7.08578566016092	6.68364657281305	6.84531222093432	5.90461538167195	5.88772815239702	5.71138654361159	6.41654351683241	5.53699046043956	7.3791241398278	7.13125885154461	6.8485426372202	6.7907712395284	6.58941654101176	7.17314386927812	6.5884790178908	6.63781669889306	6.28127373832874	5.76506689893219	6.56289259815979	6.40264733274474	6.45701715794371	6.11558213571688	6.29690825166194	5.53774157409621	7.21586594643209	6.13070739293122	6.1683692388324	7.14325822323778	6.82233248453203	7.78053615535554	8.30232383704357	6.95995097253403	6.35011438942319	6.99179598146908
AP2S1	8.20231067160998	8.31334977420919	7.9901442580154	8.70870763912951	8.24991782425366	8.28837548276837	8.21198156270486	8.63545071706515	8.42053001177075	8.32702615272846	7.6417752384349	8.99805979571592	8.5921848464578	8.3585134349866	9.4871269719553	9.54390619862513	9.00646140488574	8.44735680101735	8.41512678591183	8.57971167223413	8.01367393127765	7.37885041142412	7.50804573594946	7.98946059744108	9.03957809650783	7.81805229737204	8.6821488397907	8.24727218046069	7.85679600239464	8.8487374040552	8.3027452243956	8.41606606910445	8.75457194633142	7.84934906780723	8.0713405776377	8.26211800366741	8.02760209461134	7.79953498735416	8.0464577160935	7.8800607836163	8.1461210959537	8.23453900088432	8.585657571169	8.25338317256715	7.86292892284367	9.09861622873155	8.13954872747351	8.29231415876397	8.51461307458258	8.29097774962924	8.8892868257897	8.80009614775642	8.777564462331	8.61827183344781	8.15529717897045
TMC1	1.72246602447109	2.51096191927738	3.60880924267552	0.84799690655495	0.678071905112638	2	-0.15200309344505	1.37851162325373	1.92599941855622	3.54843662469604	5.03121873061072	-0.321928094887362	1	2.4594316186373	0.485426827170242	1.43295940727611	0.263034405833794	0.37851162325373	3.63226821549951	2.03562390973072	1.0703893278914	1.84799690655495	3.48542682717024	3.24792751344359	3.23266075679027	0.263034405833794	3.51096191927738	3.03562390973072	2.98185265328974	3.57288966842058	0.765534746362977	-0.736965594166206	0.137503523749935	4.12101540096137	1.67807190511264	3.83794324189103	0.485426827170242	4.07895134139482	3.10433665981474	1.37851162325373	1.37851162325373	1.67807190511264	2.20163386116965	4.05311133645956	2.20163386116965	1.32192809488736	3.01792190799726	0.485426827170242	4.00898878322726	2	0.84799690655495	1.26303440583379	3.75488750216347	1.13750352374994	2.37851162325373
TMC2	4.12101540096137	3.60880924267552	2.29278174922785	2.70043971814109	3.24792751344359	3.65535182861255	1.96347412397489	2.20163386116965	3.79701297783614	4.10433665981474	2.51096191927738	4.47897180503294	4.60288440871842	4.24031432933371	4.15380533607904	2.4594316186373	1.13750352374994	3.44625622988956	4.94016675048282	3.43295940727611	2.40599235967584	3.57288966842058	1.88752527074159	3.68929916053589	2.23266075679027	3.33628338786443	3.73335434061383	3.72246602447109	4.54843662469604	1.63226821549951	2.40599235967584	2.84799690655495	2.60880924267552	2.58496250072116	4.41953889151378	4.65535182861255	5.08321336824898	4.64961545906341	5.4093909361377	4.87282875953489	4.97269265400426	4.55458885167764	2.58496250072116	3.93545974780529	4.54225804976692	2.78659636189081	2.48542682717024	2.29278174922785	4.12928301694497	2.4594316186373	4.30012372456901	3.35049724708413	4.64385618977472	4.84799690655495	4.41278152533848
RLN3	0.37851162325373	0.137503523749935	-0.321928094887362	0.925999418556223	0.584962500721156	-1	-0.321928094887362	-1	-1	-0.514573172829758	1.26303440583379	-1	0.263034405833794	-0.15200309344505	-0.514573172829758	0.37851162325373	-1.32192809488736	0.263034405833794	1.58496250072116	0.263034405833794	-0.514573172829758	1.0703893278914	0.37851162325373	0.485426827170242	0.263034405833794	0.925999418556223	1.53605290024021	0	2.43295940727611	2.29278174922785	0.485426827170242	0.37851162325373	0	1.8073549220576	1	0.765534746362977	1.43295940727611	0.37851162325373	1	0.137503523749935	0.84799690655495	1.0703893278914	1.13750352374994	0.84799690655495	0.137503523749935	-0.321928094887362	-0.15200309344505	0.137503523749935	0	0	-0.514573172829758	-0.321928094887362	2	0.263034405833794	0.263034405833794
TWIST2	6.8631330319237	7.15809974690669	4.25270730467338	3.33408793448507	2.29338237167757	2.05216832990737	2.95847713947661	3.23875771809212	3.20257073156817	1.82077301454376	2.47102262995802	3.10861535811033	2.99593096527816	3.87690922158677	3.45811888393389	3.74412092138865	4.63081241778956	3.00292453784834	8.51650938932379	4.33451338275482	5.31895996350767	7.26623884355938	6.20829321877095	5.64629886013323	5.25831293080665	2.60140474606251	5.34844030713831	4.16545843905731	3.3146783100398	2.07161506738845	2.71145287130609	4.64408698405615	5.66920106439419	5.98302557927979	4.24454263874672	5.61237166879144	5.76727303373	3.70639076266924	2.27514252454421	2.30588128003244	2.81146517546009	3.41072755955123	6.51333087878071	6.01214737150875	2.72642948235691	5.13612826268334	5.98725031633477	5.28652533725378	2.84604618771379	2.78127386209956	3.04637857045993	2.54796220999927	3.60150266875599	5.3417166464177	7.91023671303907
PARD3B	2.8231009228987	3.65113153864584	3.14496434717914	2.65417363575379	1.85791002046382	2.53631234158708	2.36892081793232	2.50036616342616	2.30718232329556	2.50352493395982	4.01105794758799	2.41834313989285	2.73268772910908	2.32614409574623	2.92718668226254	2.48272786935782	2.68799868493959	2.44615952238567	4.14331510918612	3.5542641355025	2.40739749503024	3.18806904519215	3.03282916631198	3.43883317270539	3.14216216259904	3.82555554141371	4.39000999278767	3.26156455493243	3.35103376005415	2.98036962811955	3.25821902240195	3.07148719330043	3.81478988158424	3.5787180807222	3.16181218285393	3.31650111480804	4.03091268786669	2.90511949273812	3.66749475387631	3.36231943241798	2.90263109631506	3.07315823275166	3.7872261367289	3.35908205041222	2.81524549876221	2.47309802589827	3.80652462055533	3.26012001465442	3.259944055478	3.23125960967709	2.24034061079744	1.15860666724518	2.77454359977913	4.11151240640628	3.44949658290692
RFFL	3.92560378023941	4.50262191093133	4.66294471048202	3.84737032881554	5.0713756689097	4.29977305184763	4.0517003084963	4.18937880034182	4.40825827825387	5.15325315553994	5.1701716954099	4.20227077674838	3.3062539624563	4.28363001289565	2.61403295712745	4.29395135027899	3.41132956369477	4.12222215089065	6.38784311495665	4.07963491969301	4.49862300472247	4.05598123096615	5.01892326226092	3.47690114444525	4.45171490890547	4.96752118065718	4.78750457433632	4.09881148785513	5.74874653452211	5.11108756988926	4.21330265054854	3.65196756130308	4.21777387029322	3.53373014573426	5.53554902756978	4.77581121028853	5.36341964531308	5.37889325771683	6.56532851930635	4.5515147636567	5.62045178342585	4.99308670757034	3.84387439638756	5.05786640747397	4.62831935380287	3.92325173756039	4.89716631414745	4.13741389456239	4.45602647608067	4.15229951065644	4.61017569691402	4.065924626229	4.28749897217519	3.3134202446897	4.26291698467658
AP3S1	10.8259922751679	10.742056752829	10.6961851300615	10.3662129150268	10.6886874232225	10.3008101229838	10.2489949026466	10.3890935219045	9.99279674972467	10.4683185705576	10.7829982089204	10.1644041578813	10.6513208255964	10.8061468033205	11.2851131885015	10.8542450542201	11.0266617575614	10.4195388915138	10.9109424801156	10.262447252254	10.763710334388	10.8230487291627	10.6244299389997	10.4836142694714	10.6847486204216	10.7034710460719	10.6200364980988	10.6733974191544	11.0009154826916	10.8301190254445	10.9805680372892	10.7972562175098	10.9122905833511	11.4429953158606	10.4086481813472	10.5945112276934	10.4889447392788	10.5839289505483	9.82416320974416	10.4185905472246	10.4306616227536	10.6104712275464	11.1162139828563	10.551516017628	10.9529596002441	11.0376155867274	10.6819411370917	10.3682881855347	10.870595902188	11.7477314489125	10.9749164341859	10.6838718686226	10.8994324547176	10.9968971255123	10.5507467853832
ZNF354B	5.29278174922785	5.63807383718072	5.51412226017071	5.71424551766612	5.8073549220576	5.58796498888268	5.80477637795583	5.12515513132229	5.51412226017071	6.36106648879432	6.7045953476324	5.67525138605026	5.60288440871842	5.69488019279919	5.40599235967584	5.44294349584873	5.4262647547021	5.2364926183813	5.32553033156756	6.01122725542325	6.0746766862945	6.12722055048807	5.84549005094437	5.69766263347052	5.83541884047548	6.41447383643093	5.5453506448223	5.8972404255748	5.51096191927738	5.79441586635011	5.49185309632967	5.30012372456901	5.41616416473313	6.14363830992204	6.1106138055009	5.27052894238072	5.69766263347052	6.34872815423108	5.79441586635011	6.5453506448223	6.22303633790187	5.64961545906341	6.30012372456901	5.74685018309805	5.00450139223494	4.17791779219584	5.04439411935845	5.18982455888002	5.86046625851717	6.31650781910311	4.79181407116183	5.35755200461808	5.3037807481771	5.90689059560852	5.53915881110803
CLC	3.21723071622067	4.19377174339668	4.25550073314839	2.70043971814109	0.584962500721156	3.08746284125034	2.63226821549951	2.98185265328974	5.5668151540109	5.79441586635011	5.49185309632967	2.96347412397489	2.92599941855622	-0.514573172829758	0.263034405833794	2.56071495447448	1.43295940727611	3	4.82781902461732	1.67807190511264	1.88752527074159	3.03562390973072	3.57288966842058	0.584962500721156	3.16992500144231	3.71149490665009	3.98185265328974	3.20163386116965	5.82273014794452	6.65821148275179	2.13750352374994	3.37851162325373	3.03562390973072	2.82781902461732	3.48542682717024	0	2.13750352374994	4.10433665981474	4.24031432933371	2.86789646399265	3.20163386116965	2.76553474636298	3.77610398807316	3.65535182861255	3.27798474729977	1.96347412397489	3.40599235967584	4.55458885167764	3.73335434061383	3.23266075679027	4.04439411935845	1.43295940727611	3.32192809488736	3.8972404255748	4.20945336562895
TRIM6	7.58345891013077	7.57667329251657	5.94251450533924	3.8972404255748	3.71149490665009	2.74416109557041	3.58496250072116	4.71149490665009	2.26303440583379	3.60880924267552	4.59693514238723	3.39231742277876	4.37155886261196	5.23266075679027	3.85798099512757	4.95884267524324	5.56071495447448	7.02680005934372	7.35579154675365	3.97269265400426	2.76553474636298	2.90689059560852	3.84799690655495	4.25550073314839	4.85299758761332	6.52042224852645	4.37851162325373	4.13750352374993	4.28540221886225	3.32192809488736	4.32192809488736	3.83794324189103	4.38543103719352	4.12101540096137	4.6667565918848	5.59693514238723	6.20945336562895	3.57288966842058	1.26303440583379	4.37851162325373	3.15380533607904	4.20945336562895	7.29553937040683	6.16791986555194	2.70043971814109	5.28540221886225	3.75488750216347	3.73335434061383	8.50977500432694	7.25361115194717	4.30742852519225	3.81762325751143	7.85673675611911	4.55458885167764	4.77610398807316
CLCA1	0.765534746362977	3.44625622988956	2.48542682717024	0.584962500721156	0.765534746362977	3.12101540096137	3.18586654531133	2.4594316186373	-1.73696559416621	1.13750352374994	2.53605290024021	2.58496250072116	3.21723071622067	3.36457243229586	2.72246602447109	3.79701297783614	2.88752527074159	2.53605290024021	4.50462039240355	3.0703893278914	1.96347412397489	3.10433665981474	3.8073549220576	3.85798099512757	2.26303440583379	0.765534746362977	5.12515513132229	2.98185265328974	4.18586654531133	3.79701297783614	0.765534746362977	2.98185265328974	-0.15200309344505	2.8073549220576	4.07895134139482	4.53605290024021	4.79701297783614	4.34340782229781	2.60880924267552	2.82781902461732	2.92599941855622	4.02680005934372	4.44625622988956	1.20163386116965	1.32192809488736	3.94485844580754	3.18586654531133	1.84799690655495	2.60880924267552	-0.321928094887362	2.23266075679027	1.0703893278914	3.8073549220576	2.90689059560852	3.08746284125034
ADD1	7.41324609011806	7.35314464740243	7.4593368865571	7.08621060553889	7.16018788290996	6.63675829826495	7.50235686930873	7.89318589252792	7.56854662778563	7.51521333803273	7.8991293037468	6.90536620582875	6.61522000359972	7.18377513475094	7.40173677611355	6.5627868648528	6.24654886636839	7.30336400820616	7.01364527714531	7.30150539834428	7.68997667477842	7.48174701687387	7.6765159774254	7.46824083348707	7.38838154233938	7.9390131200212	7.74821895059242	7.46318224022903	6.19998483072074	6.5604591480388	6.07092631594119	6.92378615762638	7.37875865980419	7.08632300896459	7.65485745074789	6.44243761399051	7.10145297552091	6.95351022629116	7.46490129886176	7.20710554846294	7.2684034296684	6.82706514404364	7.20437765219513	7.1877191969223	7.27903705467187	5.94752020886014	7.08853106690534	7.00142245230923	6.90564936032454	7.32229702715718	7.33854566193426	7.45609563273084	7.26858176151719	6.93368217728669	7.35352946308945
CLCN1	2	1.48542682717024	4.49825086752783	0.37851162325373	3.90689059560852	3.30742852519225	3.97269265400426	3.77610398807316	2.53605290024021	1.48542682717024	5.62643913669732	3.41953889151378	3.72246602447109	4.69488019279919	3.92599941855622	4.00898878322726	4.29278174922785	3.01792190799726	4.81249822533356	3.60880924267552	3.4594316186373	2.98185265328974	3.60880924267552	1.32192809488736	3.12101540096137	2.03562390973072	4.96809075204526	2	2.70043971814109	5.02680005934372	2.63226821549951	2	1.67807190511264	4.25550073314839	3.97269265400426	2.70043971814109	2.63226821549951	3.92599941855622	1.58496250072116	3.54843662469604	4.57288966842058	4.46597446450407	2.56071495447448	3.6667565918848	2.10433665981474	3.98185265328974	4.06177619758669	3.47248777146274	3.79701297783614	1.20163386116965	2.86789646399265	4.0703893278914	4.71149490665009	4.08746284125034	1.13750352374994
CLCN2	5.35755200461808	5.56376827845203	6.28355142317431	3.63226821549951	3.86789646399265	4.10433665981474	4.05311133645956	5.02236781302845	5.27426166125705	4.64961545906341	7.0389189892923	4.04439411935845	6.21916852046216	4.96347412397489	5.85299758761332	5.0703893278914	5.00898878322726	5.19770815795585	5.36806987653208	4.71149490665009	4.27052894238072	5.1168637576909	5.37155886261196	3.0703893278914	4.60288440871842	5.08321336824898	5.22496636500027	5.96347412397489	4.70043971814109	5.41616416473313	5.51096191927738	4.90207357931074	4.37851162325373	4.49825086752783	4.77082904603249	5.82017896241519	6.51884982870769	4.96347412397489	6.76420813013995	4.93545974780529	5.02236781302845	4.96809075204526	6.15177765473205	6.20945336562895	5.27052894238072	5.71699089440494	4.65535182861255	5.19377174339668	4.92599941855622	5.32553033156756	4.34340782229781	5.32553033156756	5.46270675067016	5.23266075679027	4.71699089440494
CLCN3	8.27732547573899	7.38374847638026	8.71800774140785	8.16052732708478	9.75270489348713	8.71670729945127	8.7036359477148	9.30471885509005	9.67086960112318	8.21909108370461	7.92997134819351	8.8994338017088	7.91746030975022	8.55347417134019	8.01377871372164	7.68939829340201	7.9384370183382	8.76568353156242	8.11431051433044	8.40411254652764	7.95221589072345	7.87059276669945	7.99039987305961	8.53142128791882	7.38118893166567	8.68052792114033	7.94133986239131	8.16921369650755	8.66188076591363	7.73417741838957	8.05204432629525	8.35363090596551	8.68511894090405	7.83693019987228	9.39281701274688	8.3187995000774	8.80828705050893	9.10835446992113	8.70970597315034	8.64185348459975	8.91898134706106	9.09882149278928	8.28568158726277	8.30970861878072	7.55863208548414	8.03383815691949	8.50448567384343	8.4951059257734	7.20024259813773	7.38658893329741	8.62892255387794	8.87208496580338	8.08801027317798	7.57491326651496	7.84647307443432
CLCN4	5.93066334270791	5.20451848612394	6.4726408703302	4.18977288597323	7.24778734089938	5.85540921754355	4.34886861860968	5.22606566109254	5.39125033910126	4.98077606282373	4.95953317283173	4.61353526892922	4.26181854385201	4.46581425759503	2.68443643287708	3.53551694589495	4.13919449191719	6.5426874136365	6.27165332215268	4.69952187813709	3.7813786826739	1.74400949683684	3.95535871677519	5.13346454265601	2.79657394856152	3.92698755816159	3.4542156019639	4.31804800351366	5.42494355723464	3.47802953222798	5.55973260994279	3.95279558464451	1.58193302278886	3.62938176830339	5.64123513203321	5.70119484179581	6.41945163024707	6.04680657299358	5.39654173348064	5.20342727051791	4.92439611303174	5.99130624842846	4.8905402147101	6.74332163169389	3.58100846656623	5.94353656736217	2.51474761261178	3.7106041687236	3.11027659588002	1.7851522328748	4.09058217254854	5.92901665397452	3.8133924235313	2.65981274833385	2.6970506540317
CLCN5	4.69041724283582	4.20969634102056	5.0440715069133	5.17092064171554	3.71869316762064	4.55559072157248	4.08555083788829	4.89369528540419	5.39017857680648	4.64155895970863	4.85591721874592	4.1302192486242	7.22729529735593	3.83135648862928	3.05243776579129	4.88800594589342	4.35982567124137	4.47988036149771	4.61158451973244	5.01041616938462	4.41988370102614	4.61990937497777	4.87944010021525	4.62436883428661	5.51472546412259	6.85229348376159	5.6683588416482	4.73392279451685	4.5371388585703	4.11624127475578	3.57741882650008	5.13288953920287	5.42181198261612	4.02887294110782	5.51721908283657	5.28609688077742	5.64933765622067	5.33963811803196	5.67388678307007	4.13936897179361	4.97312060680217	5.56854558141945	5.31945263378308	5.14332554875925	4.65122263215837	3.31705380816972	5.20215824947941	5.90584335181381	4.91784546077414	6.06216688621155	4.25142018885866	3.62062196754462	4.05127243287858	4.56903761623295	5.30936725382288
UBE2J2	4.56094011532168	5.00481832317769	4.69975344074869	4.6664696089894	4.78911792858008	4.98458324173584	4.94967418219095	4.97955040010078	4.93811554697031	4.96346934269673	5.85968560100929	5.2466695234072	5.09726362312798	5.45436375163345	5.33164900907846	5.19347945661827	5.15983999559522	5.18250235079982	5.85051485688111	4.83430728723834	4.81351495830125	4.91950917065894	4.76124310764026	5.13728422024215	5.51786601696152	4.17414664894159	5.09410928218727	5.33600458932082	5.58347542590779	5.38195127626746	5.49685696584103	5.05206626165714	4.59983030426562	5.72494309884386	5.3707138157684	5.48381540254654	5.25470477657066	5.5108221785822	6.20258287455957	4.98822321981596	5.37357071564211	5.48966447133439	5.5263589505698	5.67409755979057	5.03368112200755	5.19833091460377	4.49705324869562	4.61874302932814	5.06363885192182	5.15518513200664	5.32919187439034	5.11925477742224	5.20647009263554	5.33088628643105	4.71234870304473
BORCS5	5.96668857593875	6.39908400060561	6.16729866224226	5.61129180703222	5.76969574254652	5.81241143294598	6.17067323393894	6.2759826739613	6.40838484113469	6.30298973346719	6.48217043389621	7.06078213732441	5.27734238618061	5.88887422998614	5.51551629554465	5.31392651474461	5.50380099358155	5.87856997694742	5.91237199522208	5.80417362011235	6.29954729361219	5.58319453730592	5.68290148459544	6.06946385622793	5.73005386174401	6.13134107118108	5.55294443551385	6.31640674303632	6.36491975511207	5.62962447208593	6.2564072606115	6.30586745038452	5.305586190022	5.19454676095224	5.90100570713875	5.74701526148363	5.39735413744953	5.73228819023837	6.38568386332662	5.85166414178864	6.45614529167555	6.04224476246813	5.79845825621198	6.04976924565596	5.41540811609763	5.66744947536051	5.60946321861314	5.17782971288679	5.37918240589725	5.34071584768192	5.79353244918159	5.9142467713692	5.7989331669759	5.33222364227399	5.92873782622151
OLFM3	5.90124202678013	7.65776478927352	7.29044077171175	7.22285016268223	9.53482033258769	4.98981977358458	4.59370078223139	8.22279294293591	8.17129370927791	7.44324292300431	7.3760350600366	7.54292708092838	4.99537109165324	8.8441386797058	5.4082838544314	7.33746383266313	6.00365382342322	6.73158719265919	2.04160668412449	2.12925946235565	5.70377197667582	8.3142837152077	7.03442020193916	8.55532938130423	4.65535182861255	2.56464150847248	4.15303084471417	6.59422024448758	9.46161847134615	7.16275251735679	6.20044238584149	8.61171334906789	2.65298526049219	6.34383655783522	6.09931153258766	8.16689005163838	8.7859033510422	7.06404671516728	2.44132152468092	5.31600229708062	7.84703486105973	4.64367150116834	1	7.03140337987419	3.7915790019372	6.1854485744792	1.60316532393552	3.5810445810141	5.72400135145107	2.01118390651423	8.23728908015054	8.37856685097636	7.4626128582207	2.47616678318484	9.84892228432067
ANTXR2	6.39859340287946	6.28553406246447	6.56955658964896	6.12465419542348	5.76147505054177	5.40269086991328	5.45889497246179	5.82344746596977	5.09661596379429	4.95931133986824	5.53928212874936	4.79942189410624	5.93375722872818	6.10568834292722	6.39389328971263	6.18853488760574	5.27408006580834	5.67553153934239	6.87222396017141	6.63103178967559	6.81757851882918	5.59241710050334	6.94671023100365	6.16193357053562	4.38543050772172	5.135522363701	4.28682266647542	6.30457377886309	4.59382408991626	4.63162024879872	5.10335274986106	6.93726938970261	5.96688237985023	6.40182314673048	5.85619131141269	5.16294363758417	5.78403613581068	4.47913699328771	6.64088922328025	5.5183940165558	4.86679787059273	6.14078810687044	5.35503885068955	6.27912397410279	6.6456058819092	4.30675362834883	5.08863201092641	4.82388030126076	5.04099727032584	4.41714569162263	5.56901569986567	3.18535494866751	4.31559249676772	4.53835553711891	6.44249830464829
MUCL1	3.60880924267552	4.7279204545632	4.16188768237689	3.13750352374994	3.27798474729977	3.74416109557041	3.82781902461732	3.56071495447448	3.71149490665009	0.485426827170242	4.07895134139482	3.05311133645956	3.78659636189081	1.13750352374994	3.47248777146274	4.22496636500027	3.03562390973072	2.78659636189081	4.10433665981474	3.26303440583379	3.8073549220576	2.13750352374994	4.70043971814109	3.24792751344359	3.47248777146274	4.48542682717024	5.22496636500027	3.47248777146274	4.17791779219584	3.44625622988956	4.07895134139482	1.96347412397489	3.32192809488736	4.49825086752783	2.88752527074159	3.39231742277876	1.0703893278914	4.47897180503294	4.33628338786443	3.877744249949	3.97269265400426	4.51096191927738	3.76553474636298	0.137503523749935	3.48542682717024	2.76553474636298	3.76553474636298	3.35049724708413	3.95419631038688	8.65105169117893	2.60880924267552	2.40599235967584	3.6667565918848	6.00450139223494	4.70597790168252
GPR62	6.10643207781693	5.21334728173344	6.20554891117303	3.67807190511264	3.12101540096137	4.20163386116965	2.76553474636298	1.96347412397489	3.27798474729977	2.03562390973072	5.20554891117303	2.4594316186373	2.94485844580754	4	4.20163386116965	2.03562390973072	2.32192809488736	4.93073733756289	3.81762325751143	2.29278174922785	2.16992500144231	3.37851162325373	4.81249822533356	3.75488750216347	3.21723071622067	4.07895134139482	4.03562390973072	2.65535182861255	3.36457243229586	1.96347412397489	2.70043971814109	2.26303440583379	1.48542682717024	3.39231742277876	4.95884267524324	4.93073733756289	6.4178525148859	5.01792190799726	6.35755200461808	4.19377174339668	4.55458885167764	4.4262647547021	5.44625622988956	4.98641093525204	4.20945336562895	4.07895134139482	0.485426827170242	1.32192809488736	1.84799690655495	1.26303440583379	1.26303440583379	2.63226821549951	2.43295940727611	3.24792751344359	4.12101540096137
EXOSC6	7.51279636783649	6.94089299157449	7.30811624336619	6.97308150549535	7.70525060220733	7.33425538477226	7.55834260001903	7.60683054313209	7.71614904707063	7.50689441708848	6.13761735564156	7.43297100119433	6.77821253244316	6.94886979047672	6.91130151568753	7.03116478890566	6.91418920035799	7.13477949798215	7.49323324483787	7.23060403149449	7.65140663318544	7.44250019525967	7.35258601716092	7.57374910244605	6.60844896657566	7.12663329213713	6.34064745878503	7.44721209862176	7.65090728631218	7.25392260396402	7.29287253786841	7.73325434625212	6.67132899095793	6.86025463898851	7.13531172003254	7.13335333481758	6.66100495641923	7.39515122851538	6.96736415120341	7.38049310042457	8.01770284864837	7.604697272989	7.82293548628136	7.01862061586632	7.79908439018038	7.35561146534288	6.54779678527959	7.16724262041438	7.27059720822035	6.9079348805128	7.7175578517117	7.23539756993739	6.22736963901217	6.76858147414084	7.14636265804329
C10orf71	-0.514573172829758	1.13750352374994	0.263034405833794	0	0.137503523749935	0.84799690655495	2.78659636189081	0.137503523749935	-0.736965594166206	0.485426827170242	1.26303440583379	2.76553474636298	3.21723071622067	1.53605290024021	2.16992500144231	0.37851162325373	0.137503523749935	-0.15200309344505	5.21723071622067	2.8073549220576	1.13750352374994	1.43295940727611	1.48542682717024	2.76553474636298	1.26303440583379	0.137503523749935	3.91647664443772	1	2.48542682717024	3.13750352374994	2.4594316186373	0.137503523749935	2.51096191927738	0.37851162325373	3.65535182861255	3.24792751344359	1.67807190511264	1.72246602447109	4.32192809488736	1.20163386116965	1.92599941855622	0.137503523749935	2.29278174922785	2.03562390973072	1.13750352374994	3.47248777146274	3.79701297783614	2.94485844580754	0.263034405833794	2.88752527074159	3.64385618977472	1.32192809488736	1.72246602447109	0.925999418556223	3.27798474729977
PRAP1	1.8073549220576	2.13750352374994	1.48542682717024	1.32192809488736	1.53605290024021	1.26303440583379	1	0.485426827170242	2	1.88752527074159	2.40599235967584	1.13750352374994	1.76553474636298	1.76553474636298	1.92599941855622	2.0703893278914	1.32192809488736	2.76553474636298	2.78659636189081	1.63226821549951	2.10433665981474	2.82781902461732	1.92599941855622	1.37851162325373	2.65535182861255	1.67807190511264	6.05961485629722	1.76553474636298	1.63226821549951	2.16992500144231	1.72246602447109	2.03562390973072	1.53605290024021	5.24792751344359	2	2.58496250072116	4.93073733756289	2.32192809488736	3.23266075679027	1.92599941855622	2.35049724708413	1.32192809488736	2.94485844580754	2.37851162325373	1.92599941855622	-1	4.51096191927738	3.44625622988956	2.13750352374994	2.35049724708413	2.03562390973072	2.10433665981474	5.46597446450407	2.03562390973072	1.43295940727611
ZNF511	7.61323695471633	7.13545278418517	7.52042224852645	7.4068427546553	6.4870360800319	7.13442632022093	7.22881869049588	7.29001884693262	7.14873077917319	7.21723071622067	7.66106547980695	6.43796008833447	8.07628116657949	7.68860001099912	7.50303064564116	7.12928301694497	7.16691625156997	7.79766152585376	6.98299357469431	7.45450493755737	7.99548451887751	7.30833903013941	7.79506558265962	7.10013667128545	7.17192735435346	7.46923479366766	8.21334728173344	6.57440430902258	6.97498811199193	7.27052894238072	7.01569380710515	7.26865895502767	7.96058121135347	7.96058121135347	7.06931549454008	7.07681559705083	7.57742882803575	7.37503943134692	6.98754825895374	7.18883607303053	6.73741636593706	6.79181407116183	7.96058121135347	7.43379405875492	6.64961545906341	7.762880292917	7.3671963100259	7.7515440590891	8.7921395522779	7.70251902915328	8.07788386443832	7.44625622988956	7.12515513132229	7.63952159951083	7.64817779572482
CHCHD1	9.08028457782728	9.17392693199981	9.45779126025604	8.93604896367662	9.05501122673248	9.26420799659313	9.08799314636232	9.68088692071969	8.63081315229913	9.19844504145236	7.05961485629722	9.5779952201287	9.73657105329737	9.25785923463963	9.93398565445043	9.08640164588003	9.01066796290185	9.16490692667569	8.85424505422013	8.79539033112264	9.33472021685999	8.78790255939143	8.55765515472542	8.50977500432694	9.24911345271373	7.71080643369935	9.05446865619548	7.67171796512923	8.62497817956904	9.88980813694009	9.46188866443282	8.92392167613636	9.03699777426735	8.89481776330794	8.46311561989236	8.79441586635011	8.4858293087019	8.44956137461324	8.21529030565123	8.73640193131829	8.47856740557945	8.63843591399047	8.64637869954344	8.5913353357414	9.00842862207058	9.76138501376339	9.47735352663456	9.29347164883813	9.01959072835788	9.03369829875055	9.53702421586357	9.49345520092618	9.01038823531185	9.20994068029019	9.05501122673248
MSS51	4.12101540096137	4.8073549220576	5.10013667128545	3.74416109557041	2.60880924267552	2.63226821549951	3.15380533607904	3	4.05311133645956	4.80219321694183	5.80477637795583	3.76553474636298	3.97269265400426	4.18586654531133	4.44625622988956	0.765534746362977	0.765534746362977	2.82781902461732	3.15380533607904	4.35049724708413	3.58496250072116	2.92599941855622	5.25927248703759	4.68929916053589	5.42290574261218	5.47248777146274	5.27426166125705	4.12101540096137	2.60880924267552	2.23266075679027	3.35049724708413	3.01792190799726	3.64385618977472	3.48542682717024	2.88752527074159	3.47248777146274	4.38543103719352	3.33628338786443	5.47897180503294	1.26303440583379	4.34340782229781	3.40599235967584	4.43295940727611	3.48542682717024	4.94953493301701	3.71149490665009	4.65535182861255	4.33628338786443	4.39917109381982	5.23266075679027	3.16992500144231	3.70043971814109	4.67807190511264	4.94016675048282	5.19770815795585
CFAP70	3.79477052892123	3.88819650085246	3.76630991917017	3.32205743914667	3.57702260349584	3.67119828478677	2.71335428523274	4.14190298614412	5.14265291432573	3.91197609475922	5.97216264081547	4.32522367428623	3.11328333429487	3.97619746522674	2.68192352683638	2.6959340863257	1.95232856326074	2.5804035947201	3.28616257164915	2.82199148816802	4.41118848495053	4.56317281629767	3.17079497648701	2.06324850164369	6.39344233528854	3.549966409412	7.28320617081325	3.31068705711447	2.42614981940683	3.61922749187201	3.4200426698369	1.89148688385342	4.39651450904157	3.66743623933048	2.69595529697062	3.42531274635481	3.50975974956479	4.4327830052194	5.27036147978388	4.1535535548692	4.72607465915128	3.93973304838736	4.29575721657079	3.5260849140699	4.16706343818004	1.64402039044781	5.71537200746971	4.33200433189535	4.13896768701901	2.52417025322497	2.12259679759868	4.20111172682976	5.1220061253629	5.03249111942053	3.55765895174465
CLCN6	6.41278152533848	5.75755668893945	6.9413411054853	6.35049724708413	6.61911951145322	6.14567745519564	6.54070926267143	6.22110372536788	6.04001567884788	6.15987133677839	6.82400405093315	6.39231742277876	6.3037807481771	6.75888943272096	6.55765515472542	6.08533966935737	6.82654848729092	6.23266075679027	6.51412226017071	6.47248777146274	6.59842476052772	6.68088692071969	6.82527683005487	6.85174904141606	6.93663793900257	6.81762325751143	7.11165734626313	6.11478344724985	6.24031432933371	6.30012372456901	6.98299357469431	5.99322146736894	6.63081315229913	6.73063995591679	5.74685018309805	6.15380533607904	7.37677657188298	5.90207357931074	7.1548181090521	5.73063995591679	5.58195375084882	6.49825086752783	6.50462039240355	6.08321336824898	6.86789646399265	6.55151601762801	6.14974711950468	6.63081315229913	6.04001567884788	5.68369645430652	6.51569983828404	6.78135971352466	6.04001567884788	5.91169158187234	6.32553033156756
CLCN7	5.75483142707056	6.06908147147768	5.64842686372445	4.32213916293563	5.06442148558155	4.79199355490806	5.12149085868234	5.95214589573656	5.68175686461714	5.42691696991421	7.28248420164037	5.26307517036397	5.51409552997478	5.66137436674157	5.78192740922618	5.48856077700107	4.82524511019372	5.15111134879004	6.98095069687856	4.42783311173396	5.3556764200651	5.31416710329914	5.69075691680956	5.50609452789706	6.62123858513088	5.64836515537925	7.19038971121203	5.64960402435412	5.47169219106932	6.00982246719911	5.88771696170027	5.37567568100153	5.10497223029932	5.26011690126704	5.82135690281309	6.0254940862791	5.91547230218103	6.17477882666903	6.02018216249598	5.89738627977659	5.809381516878	5.80116167688746	5.90791568592194	6.06345327822675	5.88073973243965	4.36952906042865	5.67179042476381	5.60123353816359	5.85579124628655	5.28419113272941	5.4629578771077	5.1448811575994	5.46979397308851	6.2798623915017	5.290118297834
C10orf90	2.38216410232573	2.47106262036001	3.43488644584778	2.09365210461035	0.352194509455456	2.42363421638904	1.83372811402596	1.05888063921896	1.30152681164044	0.941249786769424	4.21398585720375	1.32447586600144	1.98183802242902	2.61197469141812	1.5729150659188	0.835973821652443	1.49754077619148	3.29533378354143	4.01483902369427	0.885117276204185	1.67206142821049	3.02435144930425	2.08170510519918	1.6753048995836	0.643011159548619	1.25034505888929	3.24063981518385	1.32789256489936	2.01479803978615	2.82578450887819	1.44747083898415	2.01575887596386	2.30169536625392	2.610361839106	2.87499272652301	2.34637946463565	2.50344300649686	1.30561958823325	3.62384778791536	2.42976039282733	3.08295878094571	2.21898464440302	2.89578956143118	3.10670636132299	1.92970107250046	-0.272012388385802	1.50785398535234	1.84669642732751	2.26685879647551	0.829847645214158	1.3851418105824	2.07248779673522	3.42493830481695	2.86292985961088	2.38700027916108
BTBD16	-1	0.584962500721156	-1	-0.736965594166206	-1.32192809488736	-1.32192809488736	-1	0	-0.15200309344505	0.37851162325373	0.765534746362977	-1.32192809488736	-0.15200309344505	-1	-1	0.485426827170242	-0.514573172829758	0.263034405833794	1.20163386116965	-0.514573172829758	-0.514573172829758	-0.514573172829758	0.84799690655495	-1	-0.736965594166206	0.263034405833794	0.84799690655495	0.678071905112638	1.76553474636298	0.137503523749935	1.0703893278914	-0.321928094887362	1.13750352374994	1.8073549220576	1	1.48542682717024	1.13750352374994	0	1.43295940727611	0.37851162325373	3.01792190799726	0.485426827170242	0.37851162325373	0.584962500721156	0.137503523749935	-0.514573172829758	0	-1.32192809488736	0.485426827170242	-0.321928094887362	-1	-1	0.584962500721156	-0.321928094887362	-0.15200309344505
FAM24A	2.8073549220576	2.94485844580754	0.263034405833794	2	0.678071905112638	0.263034405833794	2.70043971814109	-0.321928094887362	0.84799690655495	2.84799690655495	0.584962500721156	0.678071905112638	2	0	0.485426827170242	3.83794324189103	1.20163386116965	0.263034405833794	4.73335434061383	0.678071905112638	-1.73696559416621	0.485426827170242	-1	2.60880924267552	2.29278174922785	0.84799690655495	1.43295940727611	2.40599235967584	0.37851162325373	0.485426827170242	1.63226821549951	2.65535182861255	0.263034405833794	2.86789646399265	3.68929916053589	1.20163386116965	3.47248777146274	3.79701297783614	0.37851162325373	3.88752527074159	4.12928301694497	0.584962500721156	4.50462039240355	3.10433665981474	0.925999418556223	2.40599235967584	0.263034405833794	0.37851162325373	2.92599941855622	0.84799690655495	-1.73696559416621	1.53605290024021	0.678071905112638	2.16992500144231	0.765534746362977
PSTK	4.95062201623369	3.77429537527427	4.52953700733178	3.4747091026976	4.71581147985665	4.96828216511747	4.53744536006317	5.16995283067094	4.20711005814178	4.84690027638542	4.67480648591226	4.16202274932033	4.4248745586412	3.55363469679627	5.2092636510508	4.71726199144972	4.84574091080447	4.62911811866549	4.65589685887682	5.40229140061713	4.58861009405727	4.94668110538194	4.92914594364141	5.06464150847248	4.16956869245979	5.07058098703657	5.15320175989574	3.60555478216244	5.44800344517228	4.73718759978354	4.63787602441426	4.88610779315173	2.70740603028292	5.91118184627595	5.12640366495103	4.7374005257436	5.22858782234846	5.53127606968839	4.64788446721025	5.31184931367123	5.76529095398101	5.01374568472684	5.57316977866062	5.05104034293718	5.37041741307263	5.06060485820464	4.87639937921776	4.49377412947687	4.93010896237293	5.00827880230395	5.07271135980011	5.73137893283018	5.35448157600275	4.87616523249155	5.19720991021039
ZNF488	0.37851162325373	0	0	1.53605290024021	-0.514573172829758	-0.321928094887362	-0.514573172829758	0.485426827170242	5.01346225980656	0.485426827170242	1	0.584962500721156	0.37851162325373	2.0703893278914	1.0703893278914	0.765534746362977	1.96347412397489	0.263034405833794	2.35049724708413	1.43295940727611	0.37851162325373	0.84799690655495	0.678071905112638	0.765534746362977	-0.514573172829758	0.137503523749935	0.584962500721156	0.137503523749935	1.67807190511264	-0.15200309344505	1.43295940727611	4.84297883178833	-0.15200309344505	1	0.263034405833794	1.0703893278914	0.37851162325373	1.13750352374994	2.0703893278914	0.485426827170242	0.263034405833794	1.63226821549951	0.584962500721156	0.584962500721156	0	1.32192809488736	-0.321928094887362	0	1	0.485426827170242	1.0703893278914	0	1.13750352374994	0.678071905112638	1
PIK3AP1	3.07079813919191	3.17170391114891	2.21044328748777	3.34660407445501	3.31043980567771	3.2877318060422	3.56762377490478	3.87563812430554	3.41263841502743	4.94561085100805	3.52969927198671	2.31029320522594	3.90769164790677	2.59688587169834	3.49138273129182	3.11556257893952	2.90057932804685	3.31555214118294	2.98634632700213	2.27421831234802	2.70095173580398	3.41581196841037	3.08766249459245	2.79067562358439	3.32106195807674	1.95151913505646	2.85160573369557	3.46749410089174	4.67983086116694	4.49530728100076	5.11310974972396	2.73363974022999	2.45248285934201	2.81845729017794	4.1317519783528	3.76209453922468	2.56752114311683	3.33762569302513	2.60609010502222	3.87372726882934	3.44266515773808	3.79772199229474	2.86450443516893	3.80974318802777	3.56746982174649	3.97913134866477	5.53912878561237	3.29067562358439	5.43641437976744	2.77744788770951	3.62576487506189	4.36293872956011	3.89779257255903	5.7684271414149	4.66573841092981
CLCNKB	1.59469504757825	2.58815785033089	2.30048206139906	1.56274543976508	2.00584036790165	2.7459565336225	2.66315988464995	1.9301878469515	2.6179985490588	1.39082917183671	2.30589014478725	0.95885535291724	2.18848161875314	2.44280188631952	2.49197597951116	1.91507911070992	2.41875195773424	2.17569532626915	4.05014054587526	1.91874090428243	1.1346043538722	2.6851230705135	2.05778244658149	0.966520786718231	2.83693721023876	1.96780798862958	3.50400186576599	2.38834922351531	3.1266067353316	2.06327485296001	2.70456509690652	3.08737121419242	2.67081152926915	2.85722560332364	2.26219878729694	3.33831832977207	3.11982867677046	2.82177383786018	3.20297583050707	3.01976706428181	2.84181416867271	2.42896038259605	3.38623352126002	3.82897985848792	2.92129209513024	2.22679354103469	2.49856505420802	2.12349853862225	2.53027052547261	2.16368379212137	1.8091573623621	4.63813476232729	4.01851605687971	4.21227465805823	2.43017525842916
MORN4	5.9274945610616	5.88838100089312	6.07042287191802	6.13411893681464	6.2047166838604	6.06473167127748	6.09229667265686	6.30999876901154	5.90452229523091	6.18322668118963	6.37875855214227	5.65350076405357	6.09036640390145	5.71132675057486	5.12874695965527	5.09803054564199	5.4703770237374	6.06895025882607	6.53157618225524	5.97866712371403	6.84065929184039	6.32998680046262	5.74120231565013	5.17311280430629	6.11979926462456	6.59932074008439	6.44893690529112	5.77490195829292	6.61585659872043	5.51872199934601	6.79849667973597	5.52282864527648	6.02696972669338	6.26399991969599	6.86784147082305	6.25620728029313	6.98824536691785	6.52328577299802	6.54655690357031	6.58045410820801	6.62761020240441	6.41884155858609	5.94570959342304	6.25824645272386	6.22676264778605	6.21080626934677	5.73345118528343	6.17097620026332	5.76748212490233	4.83753746019272	6.48756572846067	6.23102615939822	5.90719109447579	6.03534056909734	5.73794776121335
ZFYVE27	5.93545974780529	6.40258575823259	6.10643207781693	5.88508622529017	6.48220292629596	6.456149034648	6.38887833881199	6.94953493301701	7.07253459972295	7.49904859773388	7.25833047261243	6.08533966935737	6.06177619758669	6.67948009950545	6.00225245173138	5.54225804976692	5.35402893805439	6.56376827845203	7.69209237542757	6.11270013274936	5.93545974780529	8.16037568743582	6.71424551766612	6.50462039240355	6.17592374206376	6.41953889151378	6.71287086768991	5.74685018309805	6.42794133250948	6.01122725542325	7.92243574023315	5.74953426766926	5.19770815795585	7.33985000288462	6.81762325751143	6.21529030565123	6.4966540825935	6.70043971814109	7.02347715183043	7.05961485629722	6.77478705960117	6.47248777146274	6.48220292629596	6.14567745519564	5.74685018309805	6.49825086752783	5.94719858426206	5.56071495447448	4.78659636189081	4.59693514238723	7.23935985027747	7.36018867006271	5.99095486039699	5.71699089440494	6.41616416473313
MMP21	-0.15200309344505	2.40599235967584	2.26303440583379	2.48542682717024	1.92599941855622	2.20163386116965	1.53605290024021	2.94485844580754	3.32192809488736	2.74416109557041	2.84799690655495	2.16992500144231	1.32192809488736	3.37851162325373	1.26303440583379	2.98185265328974	2.26303440583379	-1.73696559416621	2.84799690655495	1.67807190511264	2	2.40599235967584	4.09592441999854	2.98185265328974	2.98185265328974	0.263034405833794	3.90689059560852	-0.736965594166206	3.41953889151378	3.13750352374994	2.26303440583379	-1.32192809488736	2.37851162325373	3.35049724708413	0.584962500721156	2.13750352374994	3.27798474729977	3.27798474729977	1.88752527074159	3.47248777146274	2.35049724708413	1.88752527074159	3.98185265328974	3.70043971814109	2.56071495447448	2.23266075679027	1.48542682717024	1.88752527074159	0.485426827170242	3.57288966842058	3.26303440583379	2.67807190511264	3.32192809488736	2.90689059560852	3.71149490665009
COMTD1	5.48864353985378	5.38887833881199	4.99548451887751	4.62058641045188	5.73876783680019	6.5668151540109	6.29462074889163	5.70043971814109	5.63226821549951	5.66391384211598	6.84423498775875	5.63226821549951	5.71149490665009	5.40258575823259	4.30742852519225	4.86789646399265	4.58496250072116	4.90689059560852	5.41278152533848	4.54843662469604	3.39231742277876	4.24792751344359	4.94485844580754	4.6724253419715	6.9898202201176	5.06608919045777	5.83541884047548	4.62643913669732	5.94719858426206	5.70873904135958	6.10643207781693	3.79701297783614	5.29278174922785	5.00450139223494	5.42961596420174	5.18189764310839	5.62935662007961	6.20554891117303	5.93545974780529	6.22496636500027	6.19770815795585	5.8801957289431	5.86542397831313	5.45285896471381	4.87282875953489	5.39917109381982	6.08321336824898	5.60880924267552	6.19574129324645	5.59693514238723	6.18784690943957	6.47411151394241	6.40429006444484	6.76950729143624	4.83794324189103
FRA10AC1	6.04073748460029	6.25552740730128	5.82334464859578	6.05636638678009	5.51669793937742	5.44182332324323	5.48768071991452	5.57551275922197	5.61426169917435	6.07656426550539	5.32563421721451	4.40360276733454	5.79309563369454	5.94105612601984	5.02433387046147	4.50966272837354	4.44414871018183	5.79156442672252	3.61782183800169	6.29301219953461	5.91643360477957	5.74028787944713	6.1949539464012	5.88170787552183	6.64345198839884	6.69389556081874	7.13185682087032	5.34815741538234	4.84842841247719	4.58838739110531	5.15648516367076	4.85737833630444	6.3952746594197	6.51046071530605	5.48236982196378	5.56561076479852	4.92711239041284	5.39950572480037	6.10384383239231	5.78794587538257	5.89619091607615	5.61937220597476	5.4406534996022	5.43919401943201	6.1631902671542	6.00280235488299	6.17843419900839	6.3050854244941	5.9462829800055	5.80212716473167	5.14037378983813	4.97037072857979	5.42078663091299	6.13902533734697	6.01024956607825
ANKRD22	3.06009301376593	4.11867669321906	3.28856333065353	4.26475432053716	3.31453256854614	3.89837673848685	4.01464361348412	3.14731037444581	3.73102615939822	4.51241746519891	4.72474973637715	4.29826261380612	4.15070236878224	3.59283417965181	2.10977788458346	4.24642731008737	5.09422024448758	4.23264034716699	4.04943714337223	2.76021112426322	3.62533870065201	4.29154138375147	4.26491047326435	4.56473167127748	5.03768609009058	2.60081693058483	4.41723552499211	3.52926648510081	4.301738994127	4.10958426023108	4.85013315343664	3.40167810589897	4.96595969505002	5.13081241778956	4.52811563244737	4.45132322113467	4.28397803770773	4.42053054283548	4.69306057840743	4.96346671364425	4.64163679946031	5.41411585422343	3.30144220435921	4.18145408570815	2.59688587169834	4.56391980003765	6.29942171932809	4.62472267054292	4.97572978824784	5.22585798337609	3.98605910919207	4.37720994316437	4.47365774580153	6.21279678882653	4.83920323788028
SFXN2	5.54908514536872	6.01670289685863	5.51316143107611	4.4973464272928	4.2637385030302	4.40655388819447	4.67905085372042	4.52514200715085	4.61812671248633	4.99969702677969	5.04192579384898	4.59657785362267	5.12101540096137	5.29892851250534	4.76949214049508	4.16024233900885	4.91327424364546	4.35993396417218	5.75476380371158	5.43092729389063	5.43629127241661	4.98426140223451	5.73849458184884	4.6921760319809	5.78441508559777	5.37622377629878	6.2632985228272	5.16425893011008	3.36246153513331	4.24049605184895	3.899543653037	5.30665531745523	5.44399106652923	5.575977595333	4.54415561794433	5.08853532881471	4.39672037146643	3.22749918172202	3.85657295124513	4.34219899181879	4.46204994282037	4.71362499011818	5.65033357512117	5.35314439691889	6.66161043453002	4.4684661682612	5.20131419521743	5.69920618418399	5.21835577106861	5.01884210811386	3.87704289109896	2.21145287130609	4.67403209236452	5.41271792426096	5.33771391506651
PDZD8	7.33597730378668	7.07824628302402	7.39054641422633	6.9325589355024	6.84820793471653	7.2084093511921	6.82848142965723	6.92218672537023	6.62524356467285	6.9970393016226	5.09200170543009	6.37216189890125	6.86641016142524	7.00598564050187	6.03583368522805	5.9782913531472	6.128009354249	7.38491169758122	6.20407740198509	6.84286386814383	7.26858797835549	7.27947999539893	7.12385207436153	7.13859592362277	7.35542819542321	6.56279507434658	7.91663211471927	5.74923132296108	6.56418111867156	5.90394374826331	6.73493653289225	5.98734895066072	7.88483790064865	6.7584052030245	6.84794628752148	7.27566820107107	6.99064940022901	7.15534431230455	6.67270288290722	6.66899075246471	7.09776072886186	6.89648918332375	7.74322803267871	7.49511521245614	6.75887781003777	6.97453645432316	7.86572992670622	7.30675261603523	7.17540763723016	7.01103692852386	6.34191469279583	6.46577736906362	6.07257106486589	8.07315914201335	6.96175545622703
ADD2	5.72211730958696	5.68389172135982	5.78632623312945	6.64439927824154	6.32929227971518	5.26669020029574	6.33948374046965	5.68359792841356	5.11592042512572	4.69928849013566	6.18178921799155	6.28996008657306	6.33395347378579	6.06122814500123	5.39137928063202	5.90006309599465	5.98080337566196	6.06423962941732	5.98924430134525	6.41743424843577	6.13233914972102	5.47765790496136	6.31105935375975	6.45909253210031	5.34125246558187	6.4176373806845	5.50633056379962	6.21625086860932	6.2183453353068	5.48725567112564	5.97467007061345	6.37882868205184	5.78588368052777	6.06492641043678	6.65182446027545	5.99336069634554	5.8244793178411	6.05657479921704	6.80164328431962	6.22628788870901	6.17703868267674	6.302777274407	6.04021064914555	5.72245466005337	6.01870866727534	5.87427282290387	4.35684635214471	4.98072340678347	4.04119226031845	2.99211321631058	5.89205016408144	5.5190597691314	5.73906341188308	3.83733944012127	6.00639984993557
AGAP4	6.22881869049588	7.16791986555194	6.07681559705083	5.59395128394841	5.41953889151378	5.41616416473313	5.47897180503294	5.69488019279919	5.39917109381982	6.16390121381454	6.01569380710515	4.76553474636298	5.64961545906341	5.83035674741922	5.1168637576909	4.91647664443772	2.35049724708413	5.09592441999854	5.4757334309664	6.35579154675365	6.01792190799726	5.88996019965864	6.89117612475454	6	6.14363830992204	7.58646452588639	6.66533591718518	5.12101540096137	4.49185309632967	4.78659636189081	3.83794324189103	6.06824086131282	5.74685018309805	4.16992500144231	5.27798474729977	5.48542682717024	5.17791779219584	5.37851162325373	6.10223819393074	5.04875931191986	5.0746766862945	4.99548451887751	5.33985000288462	5.46597446450407	6.94719858426206	4.34340782229781	6.29094040240368	5.36806987653208	4.78659636189081	5.2667865406949	4.16992500144231	4.56071495447448	5.04875931191986	5.33985000288462	6.55765515472542
BORCS7	9.16390121381454	9.18239435340453	9.46515822966425	8.96751448080097	8.88233736124948	9.47876961947576	9.33136485049545	8.87682387030637	9.28701971967815	8.6906964439777	6.76950729143624	8.30697305714083	9.15709425210782	9.01931272565139	8.80348537559595	8.92451562222992	8.82209277437953	9.60028462289809	8.93781516880342	8.59656249740495	9.31401670390136	9.88508622529017	9.05501122673248	8.94222124483597	8.41405094472604	8.0948694327187	7.83857365266832	7.97154355395077	8.54650866097081	8.08799314636232	9.26185985961497	8.13082793414513	9.80073815374144	9.56491161099706	8.22833771198138	9.0749442236232	9.74517009086102	9.01178633120661	8.41658643754191	8.39874369193819	9.14185169044802	9.38586240064146	9.10171310018849	9.28586454703185	8.26631805715746	9.92540608314137	9.2749604721406	9.0331476517817	9.72451385311995	9.02209034499396	9.28586454703185	9.11113567023471	8.55803798477699	9.29691620687929	8.93869746118087
CLU	7.54290617425048	6.92522747684127	8.37831234520351	6.83868787617658	5.67276462694478	6.7342579565663	4.79447916405893	5.36037595611372	7.60405190158063	8.4075571517338	5.79696748554787	7.31390885264998	6.55573432848456	6.66287694414921	7.63664741039741	5.07894779145344	6.63948401602901	9.08674755302891	8.09238967984901	5.35002646751584	5.3794513221669	6.9852670866047	5.06201091753778	7.00157596090258	7.59472185077176	7.78313117007351	6.79937882588512	6.60112943833957	5.20893713725242	3.6969830246083	6.65000545218334	6.13429625231812	8.37778036560716	5.93481709942746	8.00065858018503	7.99252088663482	8.24949450624105	6.59727464062735	8.50745718812165	9.06667253315165	7.77340047982975	6.26771567285108	7.83434648786704	9.05007936124666	6.41525677876643	7.98074889468259	6.86210332448051	7.22680906889686	7.88846202621227	4.94274844185811	7.3470659279365	6.92401491868783	6.23852504129942	6.8539497829234	5.59592007200689
CLIC1	8.87805091272854	9.0930213465869	8.51766938813381	9.20847824221171	7.01680828768655	7.27519333390221	9.21018427590764	7.26772305162742	7.37155886261196	8.84956148217829	6.55151601762801	8.12049709844425	9.39596248909992	9.24341203232109	9.80526020615584	10.0770827380646	9.5836469446753	9.19352536050122	10.2916311829009	9.2803068064537	9.04083764926659	9.3271034862193	9.20481564811232	8.27379559921426	9.40109283692467	7.64169052255661	9.30218194087563	8.10904707770071	6.91408609701272	6.97956810009519	7.48944659862258	9.21359030288131	9.48280795672667	9.45881670279043	7.29278174922785	8.82559484946338	8.49185309632967	7.05636676102453	7.41278152533848	7.41531924814038	6.76420813013995	7.70873904135958	8.63081315229913	8.92718535782637	8.60659028037053	9.46740176520507	10.0014081943928	7.79506558265962	11.0862025848185	11.6202656537199	8.70251902915328	8.34473974580299	10.0887882387169	10.1832631851326	9.50442176983273
CLIC2	3.94485844580754	4.45285896471381	4.50462039240355	5.96116025813664	3.59693514238723	4.92124588858559	5.25550073314839	5.61470984411521	5.60880924267552	4.73335434061383	4.94016675048282	4.09592441999854	5.74953426766926	5.39917109381982	6.06824086131282	6.16390121381454	5.37503943134692	4.78135971352466	3.67807190511264	4.02680005934372	4.77082904603249	4.87282875953489	4.24792751344359	5.33985000288462	5.03121873061072	4.28540221886225	3.57288966842058	5.28909670241999	4.51727569320958	4.39231742277876	4.26303440583379	4.96347412397489	5.37155886261196	5.62058641045188	4.99548451887751	4.39917109381982	4.81762325751143	5.25927248703759	3.73335434061383	4.0703893278914	4.5668151540109	4.76553474636298	3.6667565918848	0.925999418556223	5.19770815795585	4.17791779219584	7.34518344718767	4.39917109381982	6.48864353985378	5.22110372536788	4.73876783680019	4.5668151540109	5.76022094646651	6.19179950106508	5.11270013274936
AGAP11	1.51073986370523	2.77790807753082	3.01229281913914	0.80203566183443	1.36123301223555	2.15807287114668	2.9995490168528	2.52699008409383	2.47031830360057	2.12737259881461	3.72506949862647	1.77421831234802	1.26178097802851	3.42004275778447	1.42399845327747	1.63601159453052	0.30203566183443	2.27852120763186	4.12869392134633	3.58315687394497	0.724450475572564	1.90522155192259	2.21111650034152	2.6315172029169	1.74400038541703	0.311465175460088	3.0722271569631	0.95728226174697	3.14270110943112	0.531751471153079	1.64639087461392	1.38488586962472	1.59293327265567	1.92399845327747	2.32509506174839	1.76553474636298	2.92399845327748	2.81555214118294	1.97102262995802	2.37744375108173	3.13862044916603	3.0306720941442	2.84044346035985	2.85519659608526	2.24400038541703	0.0817493661414397	1.48358430376631	0.785231465513021	1.16096404744368	1.15517006030608	1.68925581162687	2.71044328748777	3.57334797401533	0.470553155473216	1.15079382330159
GSTO2	3.79203026721338	2.7978711697372	3.10677085096328	3.03840779852542	2.5703893278914	3.09924707681954	2.73331356002075	3.43289756070167	2.70892625744295	3.44181040814284	3.29278174922785	3.6146978265637	3.15535182861255	3.18237375301114	3.24029413511693	3.41441732473403	3.0703893278914	2.87154202777479	4.71982195677289	3.23819084378362	2.98173706198744	2.45151913505646	1.95248285934201	3.46802448183831	4.90620097844162	5.46314799739056	3.74952429886694	3.17542540274169	4.18237375301114	2.88343007191477	4.01309571615319	2.73819084378362	1.3932981809454	2.04711803492288	4.16015207466281	2.9995490168528	3.73421020093228	3.57862293368578	4.58945689233478	1.74400038541703	4.39947887395021	4.09199133905642	4.39391863879793	2.7473678024314	2.86667717030691	3.88742646729154	4.57169160699491	3.25389732009935	4.38283367045836	3.35153650316426	2.20706776649223	3.91238392657165	3.54991058934612	5.32272114106438	3.77213449524041
SFR1	7.44836581274832	6.83825569258446	7.10170153331258	7.11905829477105	7.39975136235732	7.58355537815866	7.70305831416909	7.01451331047723	6.29287093573629	7.07470804675344	5.94552159142509	6.69762246242091	7.21145287130609	7.54966650757059	6.97862812246936	6.7216466224066	6.26021112426322	7.5879182197056	7.49858974046881	7.523039974925	7.73688933440378	7.79422205244953	7.29305396824031	7.25290608703002	6.92063474445705	6.52350059118149	6.05889945981065	6.55197499230099	6.20675975564179	6.23757791604501	7.18993893124514	7.69889379486488	7.13991772028548	8.15546523309145	7.13117957930149	7.74305706115564	7.25412456326819	7.45929653962903	6.91365596823457	7.3539297508565	6.83055501437183	7.14162522224215	6.85468409338488	7.4281101381301	7.10079702219664	7.91733329137382	7.28597258583751	7.30337031518796	7.44553963414634	6.67572430961145	7.00387412948535	7.6924532436257	7.95090201445137	7.5003442133693	7.75565117944665
CALHM3	1.53605290024021	1.32192809488736	0.37851162325373	0.765534746362977	0.678071905112638	0.84799690655495	2.20163386116965	3.03562390973072	-0.15200309344505	0.584962500721156	2.76553474636298	1.43295940727611	0.925999418556223	1.43295940727611	1.53605290024021	1.26303440583379	1.72246602447109	2.94485844580754	4.17791779219584	1.63226821549951	1.20163386116965	1.8073549220576	0.925999418556223	1.37851162325373	0.678071905112638	1.53605290024021	1.37851162325373	1.76553474636298	1	0.765534746362977	1.13750352374994	0.485426827170242	1.0703893278914	2.84799690655495	1.26303440583379	1.63226821549951	1.26303440583379	4.23266075679027	2.43295940727611	3.32192809488736	1.63226821549951	1.43295940727611	2.48542682717024	1.8073549220576	0.925999418556223	0.263034405833794	0.37851162325373	0.925999418556223	1.58496250072116	0.37851162325373	3.30742852519225	0.485426827170242	1.32192809488736	1.20163386116965	1.8073549220576
CLRN3	2.88752527074159	0.678071905112638	1.84799690655495	1.48542682717024	2.56071495447448	0.765534746362977	2.16992500144231	-0.15200309344505	2.58496250072116	0.263034405833794	3.27798474729977	2.13750352374994	0.84799690655495	1.48542682717024	1.84799690655495	1.53605290024021	2.86789646399265	2.4594316186373	3.79701297783614	1.13750352374994	0.485426827170242	3.27798474729977	1.0703893278914	1	1.58496250072116	0.765534746362977	1.26303440583379	0.678071905112638	1.43295940727611	2.92599941855622	2	3.36457243229586	2.48542682717024	4.11270013274936	0.925999418556223	4.09592441999854	1.37851162325373	3.13750352374994	3.20163386116965	3.52356195605701	3.56071495447448	2.70043971814109	5.08746284125034	0.485426827170242	1.43295940727611	0.765534746362977	1.20163386116965	3.08746284125034	3.59693514238723	1	3.60880924267552	2.16992500144231	3.40599235967584	2.76553474636298	0.678071905112638
CLK1	9.1766718338829	9.37068740680722	9.66195619727729	9.40429006444484	9.90373124340389	9.04083764926659	9.16967451180875	9.04111153536915	9.40917875950067	9.32012359804061	10.6480878941799	9.45100499781799	9.70666868217975	9.38909352190447	9.00225245173138	9.22086196666754	9.22761594341422	8.29278174922785	8.96058121135347	10.4257404243162	9.4254257345907	9.41996017784789	9.84564685710081	9.44666978730701	8.72349030214343	9.31605520889049	9.45079885435249	9.61249994573944	8.29691620687929	9.31854280970272	9.06716542701711	9.32912359629157	8.91498301655724	8.74348803978918	7.84172158112846	7.74281466986289	9.12799432097639	8.15177765473205	7.66533591718518	8.64817779572482	8.60696034451027	8.38240787629496	8.22207035524718	8.46474993900329	10.3278894207332	8.1405741777099	9.28493974248679	9.20187886329997	8.53216108498321	9.49044979387953	9.29024929099363	9.73335434061383	9.60232770601389	8.71011763204345	10.1785403680657
ANAPC16	8.97137122548992	9.19452036973789	9.33230202588085	8.88366335420495	8.61464090242102	8.95163570360056	8.78130659514853	8.55583785929735	8.92661840191724	9.12211504764177	8.88807494069424	8.87978146763131	8.84853056426141	9.19238275550093	9.14804670217053	8.64439964780956	8.36917865995483	9.05922566638021	9.05861018751575	8.96219337568584	9.22706593566046	9.22167550723054	9.20198845182986	9.01624064650604	9.04563596712708	9.27167057061008	9.51489509375058	8.29500869039846	8.83344500568105	9.09731351155138	8.90695711072472	8.69376887276538	9.22769786638352	9.20936070432257	8.88161866553294	9.09852866678276	9.37542796625561	8.84023483159333	8.93194593814542	8.90075719389492	8.81813909453902	8.90186454822237	8.8619298984573	8.93476920865223	9.44697644265283	8.82916610897317	9.17763600897433	8.61868571413718	9.08311877488499	8.6867676879312	9.1233863443392	9.13667612491857	8.92738312304202	9.15938995739576	9.47162320493837
PNLIPRP3	1.76553474636298	2.74416109557041	-0.321928094887362	1.88752527074159	-0.514573172829758	-0.321928094887362	1.96347412397489	1.37851162325373	-0.736965594166206	0.584962500721156	2.53605290024021	1.37851162325373	1.92599941855622	-1	0.263034405833794	1.8073549220576	2.53605290024021	1.43295940727611	3.0703893278914	2.94485844580754	-0.736965594166206	0	0.765534746362977	1.96347412397489	1.67807190511264	0.37851162325373	3.43295940727611	0.137503523749935	1.58496250072116	2.63226821549951	-0.514573172829758	1.76553474636298	1.37851162325373	3.18586654531133	3.82781902461732	2.32192809488736	4.32912359629157	3.08746284125034	4.22496636500027	2.63226821549951	3.23266075679027	3.01792190799726	1.92599941855622	0.678071905112638	0.765534746362977	0	0.137503523749935	1.48542682717024	3.40599235967584	3.01792190799726	2.63226821549951	1.63226821549951	4.17791779219584	-0.321928094887362	3.23266075679027
SFXN4	6.29619938137599	5.70295053852212	6.07895651409976	5.9389693781088	6.19989508195632	5.87424687266412	5.45482127758609	5.93707327457782	4.92190163169894	6.59773455885441	6.15435093947199	5.40768117258954	6.40440774705173	6.33021158153627	5.2409805568516	5.41957472780765	4.93669658420151	5.58786734012516	6.01236824622621	6.62509629699602	6.25671541940027	6.16591154871595	5.75182324523942	5.0540908042943	6.17517184160033	6.75044203600578	6.47605789044982	5.79004575716066	5.73075984872639	6.00542702626393	5.7122507770324	6.1740336851752	6.17668900198924	6.73934283199331	6.23837806624521	6.61158823353743	6.57776761814794	6.19186539420168	5.81705575122897	6.34805403384928	6.06436693668946	6.00768658059856	6.57851281404086	6.72427106856858	6.7910955143166	6.15745264021022	5.77769425560509	6.34826429326647	5.7574612544524	5.9056151308398	5.77542443970869	4.28925013766164	6.5019667877777	5.23109549909931	6.41731713515848
CPXM2	3.79111021708287	4.42151018891818	2.64676532544519	3.10925905686135	2.82320308652642	3.56214933364071	3.0087710594188	3.22121923989038	4.20105469025121	3.78443080374322	4.35204863193284	3.93748202690679	2.90315202430549	2.24354665197226	3.10028529042292	3.32795715657825	2.46290205640879	4.96078020317538	4.23722232452145	3.90248899501169	2.99657647011114	2.88282181434244	4.09536329276896	3.28256387217203	5.12155077077297	3.4746072829627	6.74337567058244	3.24785739631188	3.85623999609743	3.32227806151155	3.55746450582173	2.86392180813784	2.93417750687678	3.80729357907047	4.39349369327218	3.86399098102835	4.14936934790352	4.0491160141171	5.1244140582203	3.9791376038077	4.78125058093587	4.14481700236711	4.61569067714343	3.95980288179333	3.47197059924323	3.32682078746583	5.60439992940127	3.36341183558086	2.75439176238084	2.54191512217574	3.50402952824389	3.47315153982747	4.08104311498025	5.36094526279089	3.77582749079415
CLK2	8.39403389536778	8.6724253419715	8.50898318485542	7.74483383749955	7.96809075204526	7.0746766862945	8.09855851793841	8.34562701215377	8.21577565302028	8.00618579994629	8.15228484230658	7.83035674741922	8.01903466936434	8.11322124347957	7.8856963733394	7.69835740595729	7.7488637145357	7.30469355747101	7.76354436429392	7.4110872267986	8.11634396123747	7.52120781622399	8.05256805080415	8.09275714091985	8.12101540096137	8	9.01764358349734	7.90989308377004	7.09064175191785	7.51806297565252	7.45779126025604	7.10852445677817	7.62131930101419	7.23744899563932	6.63952159951083	6.97842446544086	6.82527683005487	6.93545974780529	7.28169825009883	6.9898202201176	6.85673675611911	6.82654848729092	7.56985560833095	7.60510907383293	8.4520352735462	7.28725064325462	7.95710204156229	7.81185631429254	8.10695545712283	8.14414836650889	7.48623167798101	8.04384754043891	8.37330019660839	7.65391987311942	8.26631805715746
C11orf74	7.84549005094437	7.18487534290828	7.01346225980656	7.51412226017071	7.64241277290506	7.6667565918848	7.47004872601133	6.19770815795585	7.13955135239879	7.40769264866568	7.76686014382955	7.31015831794782	7.48542682717024	7.63807383718072	7.43879185257826	8.09064175191785	8.08001802908917	7.57516103342539	6.88874324889826	7.67525138605026	7.83668159332712	7.46025109894385	7.48220292629596	7.33091687811462	8.89845023280787	7.75888943272096	8.10643207781693	6.98299357469431	8.03287224946323	8.4846215270986	7.43379405875492	7.40854204229686	7.91109233158713	8.52160043972373	7.98185265328974	8.35535109642481	7.86727873970966	8.07360604057494	8.12722055048807	7.70251902915328	7.99265514938683	7.79895774790043	7.47411151394241	8.06123616574775	8.20750245925879	8.18289089274548	8.12153351734003	8.30788384949487	7.56757586852411	8.7714894695006	7.91826695909256	8.43754402631547	8.84768378771685	8.76387628539072	8.16037568743582
CLK3	4.46903995658824	4.63455164827218	4.84044346035985	3.09332950860106	5.49292096850167	5.57742487337717	5.05380470718106	6.0769833972025	5.49697160026818	5.20126623310405	7.02189045598711	5.32322985354897	5.14639087461392	4.0522207515142	4.19615871138938	5.49119378627164	5.04491722123254	4.69328693423773	5.80240169286029	4.86814176706781	5.13864370006518	4.13428269600207	4.3991548912273	4.12514920895317	3.8618475352207	4.71145287130609	5.6788969498324	5.58629501073183	5.53194693545471	3.82365725477357	5.63366255437986	4.92468691133372	3.5351946639457	5.6889170585703	5.83711379230274	5.08831721925173	5.16388858529202	4.39323283853669	4.66088514574362	5.73511589876119	5.20858343045765	5.55775594858618	4.50380800093544	3.69327615699916	4.03293692338445	4.17807190511264	5.17372210202006	3.17524862354207	3.74432176992689	5.14235422434608	4.28530736088059	5.84281241986318	5.87453245660145	3.51616064352894	4.41435386772757
SERPINA3	8.60659028037053	6.27984269352035	7.82845387393049	8.74550626586916	7.11582397743624	8.31469652565629	6.88264304936184	7.46352437327118	9.19721669311005	9.15759957436899	6.73335434061383	10.3353903546939	6.56985560833095	7.56071495447448	6.17791779219584	6.20750245925879	3.86789646399265	11.1875376566805	8.01122725542325	4.94953493301701	2.40599235967584	9.07681559705083	1.8073549220576	6.31831684133498	6.29278174922785	4.71149490665009	2.32192809488736	6.95303237725324	7.02790599656988	5.46923479366766	8.27332938656167	8.40726776424473	5.10013667128545	4.0703893278914	11.2058543274878	8.23697088625934	8.33672969723872	7.74483383749955	9.42605504541459	9.72519581722666	8.6748984331333	5.45285896471381	7.34074028063018	8.85362145574883	1.67807190511264	10.2758916937581	8.40045254027644	4.64385618977472	11.9085427373173	10.7017396386744	10.3074285251922	9.32080054888164	7.66604642940879	7.81057163474115	3.94485844580754
ADD3	7.62049120110002	8.1553104854589	8.83565180405281	8.9247221633063	8.85673579494673	9.14575720177116	9.04858744220615	9.14765677723725	9.04561132120707	9.48834307043	8.52430515785759	8.32278173317269	9.40193105959172	8.61322490069507	8.19274286893824	8.3835543661266	8.49856832833011	9.69991910547308	8.34553111694031	9.05990995310077	7.88033560174686	6.96146986067567	7.8684396665474	9.00262327994004	9.77286592056928	8.91758267221349	10.377159575974	8.32496912399448	8.11227982963463	8.80243198481054	9.13863589831161	7.81311818777788	10.4564752720883	8.60409884855098	9.21261954237636	8.52529116407135	8.00485085012675	8.84939178175921	8.24280438397411	10.3406848317162	8.65038265773619	9.01718555006764	8.26915269425016	8.62354569213404	8.07265505015873	8.08024973301311	10.0169052912719	8.76238970502017	8.99197399133082	12.1835230231755	8.773502735542	9.03148889079379	8.41664621885081	9.13199165869313	8.74850421799555
TPP1	5.78725767042343	5.95473044393738	5.96779424747349	4.90423992713765	4.55864592689053	4.90348317853099	4.69367296108768	4.71889769353432	6.24294361013726	6.94978589284359	7.049634060079	4.9779106555991	6.14649912426148	5.03331967578429	4.71506720976941	4.55225396869944	5.67233926159978	5.45159281941718	6.20806748207295	4.83086616590851	5.55405336577237	5.48611826230094	5.36680203572628	5.17879029157479	7.4923069508685	6.63392107079557	8.20808123277276	5.81841354688607	5.72707773330499	5.6713187670702	5.60612067675814	4.3766983960759	6.06374109797988	4.8671565070692	5.61185912536532	5.23727092545166	5.12085536342256	5.1426015235827	6.12147877074532	5.96988886439492	5.01021083323288	5.5972920642243	5.38856031415853	5.26606653367274	5.56018559066076	5.37900157338754	7.21155049039704	5.96814976165487	5.22097891510762	4.75327227662044	5.23220329209514	5.28438051480826	5.17895669822738	7.12180153132855	5.25543729531709
OR5P2	2.78659636189081	2.98185265328974	2.74416109557041	3.23266075679027	2.8073549220576	2.35049724708413	3.13750352374994	3.37851162325373	2.76553474636298	1.58496250072116	4.93545974780529	3.53605290024021	3.56071495447448	2.13750352374994	3.62058641045188	3.32192809488736	3.73335434061383	3.21723071622067	5.01792190799726	3.57288966842058	3.51096191927738	3.29278174922785	3.76553474636298	2.10433665981474	2.48542682717024	3.41953889151378	5.43629511983936	3.39231742277876	4.72246602447109	3.68929916053589	3.93545974780529	3.44625622988956	2.4594316186373	3.54843662469604	3.90689059560852	4.11270013274936	3.18586654531133	3.68929916053589	1.96347412397489	3.13750352374994	4.51727569320958	3.29278174922785	4.03562390973072	4.12928301694497	3.71149490665009	0.263034405833794	3.56071495447448	3.39231742277876	4.07895134139482	0.137503523749935	0.37851162325373	2.48542682717024	4.39231742277876	2.92599941855622	3.24792751344359
OR5P3	3.88752527074159	3.62058641045188	3.82781902461732	3.59693514238723	2.84799690655495	1.13750352374994	3.81762325751143	1.37851162325373	3.88752527074159	3.70043971814109	2.67807190511264	3.6667565918848	3.94485844580754	2.78659636189081	3.82781902461732	2.76553474636298	4.0703893278914	2.84799690655495	5.12928301694497	4.0703893278914	3.93545974780529	4.52356195605701	4.03562390973072	4.25550073314839	1.76553474636298	4.12101540096137	1.96347412397489	1.67807190511264	4.43962313755712	4.34340782229781	4.45285896471381	2	-0.15200309344505	4.00898878322726	2.13750352374994	2.37851162325373	5.32912359629157	1.84799690655495	3.16992500144231	1.13750352374994	4.55458885167764	1.92599941855622	3.08746284125034	2.03562390973072	1.0703893278914	1.88752527074159	1.37851162325373	1.0703893278914	1.43295940727611	1.53605290024021	3.08746284125034	1.43295940727611	1.72246602447109	1.72246602447109	5.17392693199981
LARGE2	4.5668151540109	4.62058641045188	4.50462039240355	3.71149490665009	4.0703893278914	3.43295940727611	3.53605290024021	2.37851162325373	2.74416109557041	3.18586654531133	5.26303440583379	3.72246602447109	4.57288966842058	3.47248777146274	4.30742852519225	4.54225804976692	4.51727569320958	2.23266075679027	3.88752527074159	4.18586654531133	3.77610398807316	4.00898878322726	5.03121873061072	4.02680005934372	4.97727992349992	2.35049724708413	6.21334728173344	4.23266075679027	3.30742852519225	4.11270013274936	3.36457243229586	3.57288966842058	4.21723071622067	4.84297883178833	4.71699089440494	4.10433665981474	4.45285896471381	4.0703893278914	6.37330019660839	3.76553474636298	5.16188768237689	3.41953889151378	5.28169825009883	4.51096191927738	3.20163386116965	3.71149490665009	4.52356195605701	3.62058641045188	5.69209237542757	5.28909670241999	3.97269265400426	3.33628338786443	5.74146698640115	5.82017896241519	2.86789646399265
CLN3	5.70654949245763	5.42078217386529	5.26739460574013	5.33608005814955	4.99626384859943	5.1278093749198	5.62679080379742	6.18126508025631	5.9968654817765	6.12822229823672	4.46666828795616	6.00023594912112	6.71684226913701	6.84149071017286	6.12299171510786	5.84900937308361	6.51245641267595	6.28991251711487	6.27441095422938	5.91012937764412	5.20337355512018	5.37664180823044	5.67491704572862	5.13351036271366	6.70243240683506	5.43702960157057	6.41894600445657	6.00574292745137	5.38703111810396	5.58270476015991	5.14229061064875	5.06068257496292	5.91820273028421	5.81756202690911	4.04985799958046	5.86894053842889	5.98068867038821	4.94470634942297	6.22997192418747	4.44022032394395	3.95587574660655	4.99771399291627	5.97495893960153	6.06154660964541	5.53094208985062	6.15506779550192	6.19772422473533	5.85292417175447	5.86908836203533	5.97188559224005	5.39891180865703	5.33173457801753	5.55753808611309	6.0188369610054	5.60582249325122
SLC36A4	6.62179824658289	6.08016105427462	6.32394954134927	6.84111051693797	6.87647880459221	6.4269978235882	6.69537064901415	7.09154473032038	6.31484906338903	6.41623735249894	6.53944399100102	6.60206011579508	6.73425093086766	6.74716154938617	6.49915064883141	6.93857303498773	6.74846682378347	6.00385004362934	6.20571974351836	6.10167400148988	7.46869288758136	8.10741102806869	7.7731586151233	6.72245567448407	5.3349961398082	6.74374417958218	6.49176225425544	7.33959433603273	6.57879347173467	6.17641208419789	5.49359291718053	7.15566129736605	6.43554833539037	7.32654792733609	6.06154337549053	6.4199010809657	6.36409950706144	6.98876473763815	6.09432996395104	6.26679992364164	6.1354089948522	6.21506944410686	6.95707108541176	6.63355719433871	7.2148504761262	5.8417166464177	5.91811593217517	6.34120764162523	6.61497267797508	6.30090280102859	6.9415239931842	6.00041550046503	6.8762577504367	6.39786054673364	7.12364668862634
FAT3	7.47149526312441	6.47082356069804	7.05188202754241	4.74584720367038	5.34006228784388	5.46779780809391	5.02152602599194	4.82949763885227	5.55557889293688	4.69916146224444	4.75682740740841	5.04494411398201	3.64551849897681	5.8047996986789	3.09511788860276	4.75688653492755	4.24509958990673	7.70752995540729	6.05119913736051	4.89069163406762	4.60066582504254	6.75923561587844	4.61797948428115	5.93092163096871	4.91779495060226	5.36011354336386	4.61706228097093	4.14422430206071	5.79860292443322	3.0169517875064	3.99026526279623	5.50591844694076	2.94573720670494	4.83219331295489	5.75368209767195	7.28785433261443	7.76345956991867	5.93589804865357	6.55570521522531	6.60651455123943	5.56774644008575	4.19809373681318	7.80849122667862	7.52113867166014	4.08252740730498	6.1057629816172	4.85893203132195	3.41392488422894	4.24984196255946	2.22025060545171	3.58798088681575	3.66417589906628	3.60147328467581	3.01882504958889	6.46708342559007
TMEM45B	2.97709815519344	1.50896095399863	5.05500671379635	1.11939342979356	2.8474400963996	1.76864803354542	3.20943228869516	2.55321603890846	1.58496250072116	2.26272125300906	3.14029260128224	2.09214014720969	1.15225552090498	2.1982167656255	1.21514263648889	2.28644483421029	1.98772338282048	2.88488586962472	2.47266338863231	1.85629789022351	2.15807287114668	2.65698568552951	2.57467033464311	3.69975646209148	5.2611043975314	3.02546848261261	6.5913864900626	2.07690266803952	1.77112902488346	2.40881162875572	3.62244352956177	2.32738960847976	3.7158950416894	4.16496542448502	4.02693579641587	3.47826068166656	3.85447295698049	3.8693839184001	3.08506268091998	2.89408182851888	3.20129287911629	3.74142414153423	2.50896095399863	3.33903595255632	1.21514263648889	3.09983617241818	6.63946281580774	2.4696132888641	3.54293537766731	3.21714730897996	1.15807287114668	3.2423107635493	1.93739848294933	6.05358074281812	2.09293327265567
CYP2R1	4.50818669305446	4.44650672748871	4.43880576947317	4.40809232610533	4.26872231564174	4.53947483529706	3.4808920250006	3.10359514678006	4.03293189330997	4.66453512510043	4.74488725975754	4.68076083221383	4.2526340236847	4.59458294576939	2.34117383588161	3.88065395341533	4.22723013042469	3.88522997354805	3.07465918288708	3.95615330223425	4.70713823027994	5.05803027897456	4.80392371407064	4.66320038908342	3.13627124755832	5.26262568634721	4.25294094158804	5.16830964932721	3.92050045628365	5.25926674346551	4.00967956768953	2.48838607655475	4.30690368844034	4.6998307676062	4.04222794196567	3.77964934553008	4.05402311004119	4.56246847647344	4.52587550017876	4.81587695010724	3.9000974399641	4.21639551878981	4.61018876882427	4.31613348371794	3.87964755630294	3.96606037947905	4.5256685922976	4.05838676285643	4.80127947322338	3.45669235812808	5.29005293046074	4.81701025456007	4.75552856566933	4.00015025725695	5.0347417245444
CLN5	6.46768718403414	6.98967677395756	6.7732468170674	6.32103548233745	6.26571946271645	7.00488011691592	6.55210454529475	6.62803775605643	7.12364145737687	7.67613387746034	5.40638920424197	6.68260403641773	6.51881274904334	6.93652515309809	6.53419781291609	6.65067985002283	6.41272361532501	6.987029475706	6.28965329143053	5.78950899713074	6.90634435900976	6.55900438307878	5.98363354275358	6.80169350819708	7.38191455306169	6.70423158763473	7.23603666429106	6.68474837520421	6.36011531838387	7.42575367672816	6.72597156360124	7.17222440873691	7.94742753550927	7.52407898921032	6.48906606081228	7.61639005827419	7.01725179820353	6.579379541649	6.18108905077425	6.86958718379337	6.90717371907441	6.60316172098209	6.8783004111716	6.94176609952378	6.55115058906194	7.02552285586719	8.45770689709517	7.46234386416044	7.39376610300702	7.04815980276536	6.95748100083684	7.14163240496176	6.95267969838437	8.17538199640215	6.44654439829862
COLCA2	7.32282949762889	6.88630626345243	6.65963918701565	5.4262647547021	4.5668151540109	4.58496250072116	3.6667565918848	4.6724253419715	4.16188768237689	3.86789646399265	5.36106648879432	5.32553033156756	7.30742852519225	5.36806987653208	4.77610398807316	5.27426166125705	6.31650781910311	6.14567745519564	5.69209237542757	5.05311133645956	5.71699089440494	5.32912359629157	5.52042224852645	5.456149034648	6.39917109381982	5.94719858426206	4.98641093525204	5.05311133645956	4.74953426766926	3.47248777146274	4.81249822533356	4.83794324189103	5.95652136333312	6.48220292629596	5.53915881110803	6.83035674741922	6.82017896241519	4.74416109557041	5.8801957289431	5.19770815795585	4.95419631038687	4.98641093525204	7.08001802908917	6.75221336786514	4.90689059560852	6.54225804976692	5.73606362787181	5.58195375084882	4.71149490665009	3.82781902461732	4.00898878322726	5.76022094646651	5.12515513132229	4.93545974780529	5.33628338786443
PIH1D2	4.5668151540109	3.73335434061383	3.47248777146274	2.78659636189081	3.79701297783614	4.08746284125034	4.07895134139482	4.58496250072116	4.85798099512757	3.99095486039699	4.82781902461732	4.4594316186373	3.76553474636298	4.94953493301701	4.49185309632967	3.88752527074159	3.8972404255748	4.00898878322726	5.27426166125705	3.92599941855622	4.41953889151378	3.75488750216347	3.68929916053589	3.81762325751143	5.15380533607904	4.04439411935845	6.47735352663456	4.05311133645956	4.47248777146274	3.96347412397489	4.08746284125034	4.4594316186373	4.98185265328974	4.60288440871842	5.4262647547021	5.16591193893569	5.00898878322726	5.14159627838382	4.90207357931074	4.58496250072116	3.97269265400426	4.34340782229781	4.32192809488736	5.07895134139482	4.58496250072116	4.17791779219584	4.47897180503294	4.44625622988956	3.85798099512757	3.52356195605701	3.56071495447448	4.54843662469604	5.30742852519225	5.73335434061383	3.68929916053589
NXPE1	1.95823832221886	2.62812793660137	2.07690266803952	1.85298895084126	2.68473324182536	1.30440462133776	1.74271341358512	2.32824818527675	1.15517006030608	1.61633037839514	3.3419183937328	2.02872513609195	1.25548095963869	1.48634632700213	1.83281008203319	2.48450615375816	1.86123301223555	1.45248285934201	3.39355949140667	3.93960781858284	1.5621640675011	2.30823766439144	3.07090030582623	2.12925946235565	2.14047815691553	2.47125725266962	2.45680375591155	1.74720780519875	2.6812349443751	1.82077301454376	1.96299970927811	1.5351946639457	1.00717764648854	2.89629755125612	2.06299082692736	2.29007274221169	2.17947941291616	2.37610668393257	3.21422196307681	4.15838965854429	2.11325426490434	2.55216832990737	3.31874716260316	1.69615871138938	2.35712275883306	1.29965889684911	1.98726465624194	1.45536633095146	2.18088417970958	1.82538227955845	1.82365725477357	1.34799690655495	2.23135337533508	2.08134671610562	3.95485655529275
JAML	2.40599235967584	4.45285896471381	3.37851162325373	3.18586654531133	1.84799690655495	4.03562390973072	4.85798099512757	4.55458885167764	1.48542682717024	4.11270013274936	5.51727569320958	1.13750352374994	4.43295940727611	1.67807190511264	3.39231742277876	3.86789646399265	4.34340782229781	3.39231742277876	5.66391384211598	4.49825086752783	4	3.53605290024021	3.63226821549951	2.26303440583379	5.02236781302845	2.51096191927738	3.76553474636298	4.86789646399265	4.74953426766926	3.58496250072116	2.72246602447109	4.23266075679027	4.06177619758669	4.67807190511264	4.7279204545632	4.05311133645956	4.28540221886225	4.44625622988956	4.20163386116965	3.18586654531133	2.32192809488736	3.37851162325373	4.94016675048282	4.45285896471381	2.8073549220576	3.54843662469604	5.37503943134692	3.6667565918848	3.84799690655495	4.20945336562895	2.26303440583379	1.32192809488736	4.88264304936184	5.02680005934372	4.46597446450407
DNAJC24	5.98222278204199	6.08056594149215	6.56804697674763	6.6041476665865	5.30444157466993	6.18690565717167	6.15283139247254	5.75067478554006	6.19145383734013	6.46750883896283	6.38270314188343	5.94627140832428	6.93506674996367	6.91585253910924	5.97166399556931	5.96418516150949	5.64551338402806	5.70839876380303	5.29461957829955	7.79540476505505	7.17450235901387	6.66972877490879	7.22553212930659	7.12526690692014	6.89715766861097	6.53022131365831	6.6874402707304	7.66644171070213	6.23111436893156	5.68596997953038	4.84200609236037	7.1341101629518	6.58426711725977	6.5400889821208	5.51422241686695	6.78787951891102	6.64972994776638	6.49162507885683	5.3393440796483	4.81133708391746	6.72883151433781	6.22621715384157	5.16858793429315	6.40545850239729	7.65793918472607	5.73997347617779	5.75379822709549	5.39733789399343	6.19455079532306	5.15353208112769	3.79435731779113	5.36748179673774	4.59124683747268	6.02420256629045	6.71413820719625
ARL14EP	8.29874994724805	7.76884595975339	8.03562390973072	8.38543103719352	8.58721495245253	8.42038134119664	8.00730764684644	7.66320227857954	8.22737527362621	8.48421870843316	8.97813841506996	8.51451681645401	8.5337190711399	8.37286506011259	7.91886323727459	8.2635039567056	8.56338696616201	8.2460279805281	8.04548665635946	8.11165734626313	8.01346225980656	8.29232163280204	8.41066334107765	8.34784279363816	7.84109254469343	7.89784545600551	7.70113315484797	8.50898318485542	8.99802621579958	8.80928581019891	8.57856138994729	7.5668151540109	7.97727992349992	8.6006563078263	8.0911708900279	8.54573675349338	8.46923479366766	9.0601554952546	8.2667865406949	8.69557630622205	8.88569637333939	8.4966540825935	8.63117705570398	8.4966540825935	8.29874994724805	7.97039353791468	7.88264304936184	8.15127028879017	8.31015831794782	8.38973887867698	9.27728740013036	8.38024459047818	8.67207169690516	8.40130620600602	8.76188361236552
CLNS1A	8.43644779786378	8.37077826002057	8.45556618369618	8.09793791615452	7.79074977145108	8.02677036345412	7.6207160282308	8.45372085768161	7.95848973116103	8.25382083388551	8.5487748458323	8.12334803509063	8.17331988478277	8.17535773457213	8.80417264541921	7.46519981415919	7.82532969695893	7.72601055612127	8.35050144500907	8.51903359733931	8.42394463980971	8.32776773736976	8.63620782318729	8.19905117580581	8.47927494175243	8.87948244166613	8.58466892393128	8.69601814495491	8.09361030189505	8.07850586282266	7.62673928346572	8.61647134648326	8.20061134788624	8.5372986780603	7.91118147280241	8.27865368961373	8.13928643595075	8.19525898197086	8.61047848755694	8.28049387514959	8.27734628281832	8.07888819767675	8.73675834869326	8.47213823926308	9.20107426946185	8.32808734979418	7.77281257728656	8.33758543813405	7.94277073868817	8.01166601647378	7.77541952740145	7.18399673028804	8.44689747756305	8.1625570533991	8.06611771276865
CLPS	4.26303440583379	5.66959375118833	4.64385618977472	4.99095486039699	4.47897180503294	3.85798099512757	3.90689059560852	3.70043971814109	3.98185265328974	4.41953889151378	4.43962313755712	3.82781902461732	4.01792190799726	5.0574502721839	5.11270013274936	5.09592441999854	4.8073549220576	3.33628338786443	6.46107011403305	4.39917109381982	4.26303440583379	3.92599941855622	5.42290574261218	5	4.27798474729977	4.84799690655495	5.59693514238723	5.0746766862945	1.88752527074159	4.62058641045188	4.58496250072116	5.09169983413681	3.93545974780529	3.30742852519225	5.56985560833095	4.82273014794452	5.0574502721839	4.94016675048282	6.53915881110803	5.62058641045188	4.8073549220576	4.37155886261196	2.84799690655495	4.79181407116183	5.39574832817903	2.40599235967584	4.8073549220576	4.74416109557041	4.91647664443772	4.49185309632967	2.0703893278914	3.58496250072116	4.46597446450407	5.63807383718072	5.1333991254172
DEPDC4	2.00538991937662	3.30010513721005	1.75800757350183	2.68018213827174	3.42023161693477	1.09451691219501	3.35381760977265	1.73624388573137	2.05048882386241	2.21981156877856	3.61368763681311	1.82653000855228	1.11479396137033	0.992750215152443	1.6667118668626	2.47616678318484	0.981737061987443	2.34910923911221	3.94589185160916	2.96204994282037	3.39720793317505	2.69770280228317	2.78188413922602	0.382767373181489	2.32824818527675	3.61412074851657	3.16024233900885	3.00225069611747	3.3589752716743	1.86721933306858	1.77790807753082	2.75895277676497	2.65915842066749	0.311465175460088	2.75294546486498	3.24045567302387	1.98772338282048	2.08255399257227	4.70867310863514	2.58656371674033	2.29007274221169	2.58416055786986	3.561129283906	3.47709815519344	2.61901125891286	0.933948231996327	2.61690569214658	1.37208054778521	1.33903595255632	2.12699463311539	2.06875176187497	3.45344529780426	2.62680557597358	2.40676234464891	2.61633037839514
LRRK2	4.18586654531133	4.80219321694183	4.35755200461808	4.62058641045188	4.63807383718072	5.07895134139482	4.39917109381982	4.79181407116183	4.63807383718072	4.43962313755712	5.37503943134692	4.06177619758669	5.37155886261196	5.14974711950468	2.90689059560852	5.01346225980656	5.10433665981474	4.78659636189081	4.47248777146274	4.00898878322726	4.32912359629157	3.93545974780529	4.55458885167764	5.22496636500027	4.30012372456901	5.74416109557041	5.21723071622067	5.2364926183813	4.63807383718072	4.6724253419715	5.34695688937888	4.18586654531133	6.61176256006487	4.83289001416474	5	3.75488750216347	2.26303440583379	4.04439411935845	4.63226821549951	4.70597790168252	5.83794324189103	4.81762325751143	3.16992500144231	4.95419631038687	4.73335434061383	3.99095486039699	5.5668151540109	5.50462039240355	5.41953889151378	4.57288966842058	3.41953889151378	4.39231742277876	2.98185265328974	4.16992500144231	5.19770815795585
CLPTM1	4.61297725203672	5.0277767966478	5.13878900120787	5.51829287613115	4.83637177421481	5.43117144997586	5.13372108108722	6.27191346030059	6.4898304903007	5.7695478943894	6.36748179673774	5.60688627094061	5.30452933124758	5.71469290878815	5.59245006563496	5.75875596152803	4.76613899616211	6.01490587399254	6.10906515109222	5.49298499058835	4.07375511246014	3.35049724708413	4.82695993655971	4.87476713383463	5.01727569320958	3.28644483421029	6.25898844377878	5.15499392857026	5.97589733426515	5.88550947437301	5.98819613926806	4.7189488433402	5.16791288871027	4.55300661881106	5.34880959953936	5.20359138617134	5.19415935625955	5.56206065591459	5.51754387387069	5.36928259843077	5.761587383934	5.02211508371227	5.64096501347772	4.92766006423391	4.2586181589038	5.76043209149437	4.69727421958358	3.84876181940677	2.57588882736603	4.51585749264385	5.30502334008462	5.01965146273682	4.88977760833896	4.93894112813325	3.20706776649223
CCDC38	3.83794324189103	3.84799690655495	3.36457243229586	4.07895134139482	2.43295940727611	3.74416109557041	3.27798474729977	2.67807190511264	3.23266075679027	3.20163386116965	4.18586654531133	3.01792190799726	3.72246602447109	3.83794324189103	2.35049724708413	0	3.99095486039699	0.137503523749935	4.4594316186373	3.16992500144231	2.48542682717024	1.20163386116965	1.58496250072116	4.20945336562895	3.6667565918848	3.72246602447109	4.60880924267552	3.01792190799726	4.08746284125034	2.56071495447448	2.88752527074159	3.01792190799726	2.72246602447109	3.44625622988956	2.96347412397489	3.36457243229586	4.70597790168252	4.16992500144231	4.58496250072116	3.8073549220576	4.34340782229781	2.84799690655495	4.76553474636298	4.05311133645956	3.96347412397489	2.88752527074159	2.58496250072116	1.0703893278914	3.58496250072116	2.84799690655495	2.76553474636298	2.23266075679027	3.94485844580754	3.08746284125034	1.0703893278914
TMEM52B	3.53605290024021	-0.514573172829758	3.37851162325373	3.4594316186373	3.16992500144231	1.8073549220576	2.40599235967584	2.53605290024021	1.92599941855622	3.05311133645956	2.74416109557041	2.60880924267552	2.58496250072116	2.65535182861255	3.33628338786443	2.8073549220576	1.63226821549951	4.46597446450407	1.26303440583379	0.584962500721156	2.78659636189081	1.8073549220576	3.23266075679027	1.92599941855622	4.30742852519225	1.0703893278914	4.49825086752783	2.51096191927738	3.92599941855622	2.86789646399265	0.584962500721156	2.0703893278914	4.21723071622067	3.95419631038688	2.90689059560852	3.98185265328974	3.67807190511264	4.16188768237689	2.35049724708413	3.60880924267552	0.765534746362977	3.27798474729977	1.0703893278914	3.12101540096137	1.58496250072116	3.12101540096137	4.79701297783614	3.43295940727611	3.86789646399265	2.98185265328974	3.26303440583379	2.74416109557041	1.96347412397489	4.96809075204526	2.92599941855622
FAM186A	1.9461955129567	3.61824630919065	2.52219705967923	1.77421831234802	1.88488586962472	1.73102615939822	2.09451691219501	0.386998162555587	1.22445047557256	0.200268964791864	1.88488586962472	-0.143152092578321	0.683685532824265	1.9461955129567	1.05551565619437	1.69202490339758	2.46157459023615	2.41111013581076	3.66769517734696	1.899543653037	-0.660964047443681	2.33621267098575	2	1.74013256102723	1.52219705967923	2.25926756949109	3.17170391114891	1.79248125036058	1.05048882386241	1.94181040814284	2.36830243765712	2.27421831234802	2.63992134676017	1.80676582645896	0.200268964791864	3.11440934524794	3.97020084898492	1.92998477411051	4.36465741969189	2.75548095963869	1.58416055786986	1.85904379198026	1.77790807753082	3.70867310863514	0.899543653037002	1.04203213239424	0.80203566183443	1.53175147115308	0.935921824254659	2.53261381138781	2.39120428246369	-1.52944684452678	3.16769517734696	1.79007274221169	3.25784991914202
C12orf45	6.27984269352035	6.24792751344359	7.0574502721839	6.99322146736894	5.83289001416474	5.93545974780529	6.71011763204345	5.51727569320958	5.18586654531133	5.23266075679027	7.83289001416474	6.56985560833095	7.36106648879432	6.82781902461732	8.11738336693148	7.76487159073609	7.4254257345907	6.21916852046216	6.14567745519564	6.72655877910497	7.09275714091985	7.26209484537018	6.88874324889826	6.33628338786443	6.11478344724985	6.62205181945638	4.98185265328974	6.84674402324487	6.80348537559595	5.83794324189103	7.08001802908917	7.75888943272096	6.86294724802092	7.7176764230664	6.92481250360578	6.68229237143083	6.82654848729092	6.42290574261218	6.07253459972295	6.25361115194717	6.25550073314839	6.05961485629722	7.02458563827827	6.50143914515887	6.86913111964429	6.97613447283165	5.78135971352466	6.93781516880342	6.10223819393074	7.62131930101419	5.38887833881199	6.19770815795585	7.75221336786514	6.39917109381982	6.56224242422107
CLTA	7.04806501328733	7.04263976479258	7.58214857482598	7.06915759602594	6.64083043808691	7.00049873797261	6.95094806394535	6.99107887824724	6.69333881199775	6.88965440787627	7.2297614481357	6.91487614070021	6.96021730537888	7.51601529365635	7.20802837939107	7.28191202999155	6.24476360059403	6.30084486645676	7.04021512218454	8.00281184108248	6.93840269871795	7.28410718540693	6.9979859347869	7.31699097006739	7.17026112935436	6.5789662869083	7.47123199563367	6.81193600563637	7.02601450498981	7.5196117255627	6.47678992357727	7.25600690654051	6.75445328380653	7.4734054069575	7.03079094914267	7.35599829486087	7.17968731592957	7.08407736330456	7.2507625806953	7.43322333463164	6.98032280879553	6.87273137442074	7.15613996926734	7.1235656281945	8.08700475097161	7.04903039560281	6.76568165389994	6.97468930944075	7.78544876616775	7.68940016204835	6.66444434328582	7.36944841812531	7.30352349624792	7.62887161921036	7.35192746553998
CLTB	5.15288409303397	5.38605558373739	6.45031583128317	6.29685890835635	6.18538387521168	6.5429803544299	6.34809932404751	6.68284686374572	6.55533403618248	5.8579728381419	6.58536543120645	5.49909483460571	4.74760956662649	5.88226393345636	6.40141223885482	6.54644202953135	5.71406260841275	6.00507102909546	6.85081449566273	5.51157473440261	5.55857423415228	4.60973914967781	5.77633406811512	6.08867180540055	6.20455732872081	5.72276250695068	6.21239923599251	5.48295263378916	7.38970681083244	6.31266531825046	7.59229805961918	4.32809482128582	5.24749783217644	4.53238922757177	6.86797854615522	5.90368116750965	5.82859118562727	6.32732566425121	7.04394424860322	6.43673189493707	6.47102340092716	6.37450019165978	5.2349513082279	6.05280495346708	4.01788757690624	5.74271872642351	5.9064041091564	4.88235147677048	5.62443992328348	5.43462503434862	5.84919161194968	7.06781762724861	5.0168512623533	6.22838020511231	5.41130498360011
SDR9C7	1	0.263034405833794	0	0.263034405833794	0.925999418556223	-0.736965594166206	0.137503523749935	-0.514573172829758	-0.514573172829758	-1	2.0703893278914	-0.736965594166206	0.678071905112638	0.137503523749935	-1	1.0703893278914	-0.15200309344505	-0.514573172829758	1.48542682717024	1.26303440583379	-1	1.26303440583379	1.13750352374994	1.0703893278914	0.137503523749935	1.0703893278914	0.37851162325373	0	0.765534746362977	1.20163386116965	0.137503523749935	0	-0.736965594166206	0	0.925999418556223	0.678071905112638	2.74416109557041	1	2.78659636189081	1.32192809488736	0.765534746362977	0.584962500721156	0.137503523749935	0.765534746362977	0	-0.15200309344505	1.0703893278914	0.263034405833794	1	-0.514573172829758	-0.15200309344505	-0.15200309344505	2.35049724708413	0.765534746362977	3.39231742277876
LRIG3	9.91034291853154	10.5427417049529	9.30856656661821	6.71287086768991	3.97269265400426	4.90689059560852	4.09592441999854	5.33628338786443	3.77610398807316	8.05093696522523	5.22881869049588	2.94485844580754	6.78135971352466	6.30924896081662	6.0574502721839	6.95884267524324	7.55995061271308	9.22376040067285	7.61102479730735	7.55688918972687	5.06177619758669	5.66106547980695	6.23840473932508	6.44625622988956	6.73335434061383	6.08958289312471	6.05093696522523	5.08321336824898	7.13134253912326	8.99717948093762	5.92837032301897	7.61028665708102	6.33806779754262	5.75755668893945	3.40599235967584	10.3327079336406	9.36369674483899	2.84799690655495	1.26303440583379	3.18586654531133	6.35226417325832	2.43295940727611	9.60529430783728	9.83003977608083	6.08958289312471	8.21577565302028	6.89602960297675	6.52669484554198	5.58496250072116	6.3327079336406	6.24792751344359	7.21916852046216	5.37155886261196	7.20847824221171	8.20163386116965
TMEM132D	4.14567745519564	4.10433665981474	3.63226821549951	4.21723071622067	3.88752527074159	4.13750352374993	3.77610398807316	3.97269265400426	1.53605290024021	4.55458885167764	3.72246602447109	3.91647664443772	4.24031432933371	3.8073549220576	3.83794324189103	4.27052894238072	4.36457243229586	5.35049724708413	3.88752527074159	4.88264304936184	3.39231742277876	3.94485844580754	4.24031432933371	3.35049724708413	3.33628338786443	3.98185265328974	6.61323695471633	4.22496636500027	7.58270652678079	4.08746284125034	3.71149490665009	4.08746284125034	5.70321146739115	5.1333991254172	4.70597790168252	3.44625622988956	4.96809075204526	4.77610398807316	5.55151601762801	4.57288966842058	4.8972404255748	4.09592441999854	0.84799690655495	4.06177619758669	4.47897180503294	4.15380533607904	7.30833903013941	7.9242186797485	4.88752527074159	4.47248777146274	4.15380533607904	6.15380533607904	4.64385618977472	5.86294724802092	5.62351574149055
SLC15A4	5.19081619515164	5.96987318438508	5.83473667349082	5.53669910120706	6.05402431019296	6.15971549439153	4.92546191231157	4.65016768114378	5.34248078018574	5.84929274907003	6.00557374996244	5.14462965659344	5.65574306963311	5.73930409074738	5.46900887882506	4.58743437755958	4.70834628786859	5.02517420116783	6.74209804372786	5.024268906877	5.80674113978288	4.52032817573077	5.18968445359046	5.68990224642672	6.46950138181577	5.43782078042821	6.86607272505234	5.50976417302046	6.22579445665197	6.2804787893258	5.59826109039594	5.73531490610562	5.8548959265696	5.19726203583742	6.02193782862854	5.89463144734684	6.24922371159142	6.07886126680918	6.85015373498043	6.56820957909123	5.41923404855139	5.67190490384598	5.15870274661157	6.32400971264707	5.72273116787896	4.89717340229627	6.20388336094172	5.50569006366639	6.59772051337186	6.79821319789706	5.5272114988084	5.54325965555179	5.74891353283105	6.63893963693788	5.51752515806068
RHEBL1	2.56195722950099	2.12699463311539	1.72905974058725	3.01229281913914	2.64159048947278	2.50135126018991	3.6489625262519	2.58496250072116	2.14491723258875	1.83621267098575	2.4351823597917	1.98542682717024	1.68647604895591	-0.15200309344505	3.1729465428437	3.04213845526575	2.44327507366217	1.90881162875572	4.44871098067382	4.22990022118984	3.21145287130609	2.84464958026795	2.02829176418318	2.59253681893838	3.05048882386241	4.78194132624457	3.62614348549989	2.31903691859036	0.740132561027231	3.0907500758523	3.23932414726959	2.40057932804685	3.23867676331728	1.88699816255559	4.62459228903916	1.48173706198744	2.20265584129872	2.40238818897791	3.14454835120999	3.02219705967923	3.11671397187424	1.68577943130598	1.55048882386241	2021-05-01	4.62007367053858	2.15152504234084	2.20639076266924	2.63507756938326	5.66426734482839	2.36803181393591	2.05593298193378	2.39642767618124	2.37904496710091	2.91340134214291	3.00033805242536
C12orf54	1.78772369237308	2.67610130884146	0.934133346704947	1.87294198419581	1.54567684932168	1.74427140894099	1.96289818316985	2.45016574902804	1.45016574902804	0.524458175481982	2.71767838428132	1.08837893449194	1.96062011947374	1.54775966543733	0.379167841249978	1.91488183379292	1.82727185787262	1.9375849699334	2.38595072304725	1.63588660928443	1.92165039516939	1.32275837007957	2.04828738097191	1.42475388708568	2.12105702570641	1.96315784751037	2.48050002632635	1.14654104585237	1.15384285315763	2.5574751139905	2.48401175784873	2.14538727977148	0.80696219165851	2.07080456664096	1.86651861418212	1.70976100564832	1.98504226042046	1.62289558844071	2.42998169901944	2.16186261108574	2.23598881825866	2.63067150532011	2.95851145052441	2.24582348302869	2.01654358924153	1.07178932406783	1.22376445749386	1.0449593514477	2.52807030043601	1.74222088522039	0.970244220634304	1.68367466767482	2.25694301534416	2.01923673127355	1.46204038560495
ZNF641	4.25632323121138	5.50047855170045	4.74621822069583	5.04713725132747	5.60593645791538	5.94820830333375	5.94271321618627	6.70051114969013	6.22385354015113	5.88881515323604	6.02090915525065	5.63901106230047	5.72472235758515	5.58998339775419	4.92371270623219	5.15494869948623	4.02579628597291	5.13472350936424	3.72645841026148	5.25303216372259	5.77908078407248	4.37495835820626	5.40625397603406	5.54477513751577	5.52061333591638	5.78758994745934	5.77893150855507	5.68598076584091	5.39929093673098	4.08941970991174	5.64992809269625	4.44456921560598	5.1461954941092	4.22999780144982	5.71138016349609	4.76637798958511	4.10303493899577	5.96294416894559	5.98880206706633	5.07019779176561	6.33499237500888	5.19423780378171	4.37104934605816	4.64008264919858	3.35097003741746	3.74628877654666	5.86837486945925	5.18848396021706	5.1328535517822	4.41516043209408	5.26973560367864	5.36604258834514	3.7233919883813	4.87076513080336	5.48680921640234
TPH2	2.23266075679027	2.94485844580754	1.32192809488736	3.21723071622067	2.56071495447448	0.37851162325373	0.137503523749935	2.84799690655495	3.08746284125034	1.63226821549951	1	0.765534746362977	2.8073549220576	1.8073549220576	2.92599941855622	-0.736965594166206	3.29278174922785	1.43295940727611	2.16992500144231	0.584962500721156	2.67807190511264	2.63226821549951	0.137503523749935	2.4594316186373	2.16992500144231	3.10433665981474	1.32192809488736	1.37851162325373	3.01792190799726	2.51096191927738	1.8073549220576	2.40599235967584	1.67807190511264	1.43295940727611	2.51096191927738	2.92599941855622	3.90689059560852	1	4.60880924267552	-1.32192809488736	1	0	1.63226821549951	3.37851162325373	1.53605290024021	2.40599235967584	1.0703893278914	2.23266075679027	2.86789646399265	2.53605290024021	2.51096191927738	3.05311133645956	2.78659636189081	0.485426827170242	2.88752527074159
CLTC	5.63374624281058	5.86277215695963	5.87287092320884	5.12264037820124	5.98492791332244	5.25842125396732	5.85864213306666	5.83508721082927	6.05088771189225	4.50260832834255	5.72925634732455	5.04857878546645	5.00441345158357	4.97800635618633	4.52314692462379	4.92216981538788	4.37775924657279	3.37291115858928	4.99826771605185	5.37895432690692	5.55136497214092	5.17433684969709	5.6469906659032	6.01073533676633	5.35859253958911	6.22000121984841	6.22549488351768	4.43415357255659	4.65924356509026	5.51462336896469	5.84913199830738	4.47021157476796	4.95223748129626	4.88539166896902	6.57830555710547	5.36832177958095	5.55664343117848	6.61406573536494	6.57250588525495	6.64562479056603	6.51201439459359	6.49317668049495	6.01622476233707	5.61449920646204	4.81612963831174	4.17612597346309	5.99080192443973	5.65262931462159	4.68274701324896	4.36318900144177	2.52048787224137	5.33754907785015	5.27998224117141	5.49121191457707	5.04745433907031
SP7	4.43295940727611	4	2.96347412397489	1	1.58496250072116	1.8073549220576	1.58496250072116	0.925999418556223	2.37851162325373	1.13750352374994	3.64385618977472	3.77610398807316	1.13750352374994	1.43295940727611	0.37851162325373	0.925999418556223	0.485426827170242	3.03562390973072	4.37851162325373	1.43295940727611	1.20163386116965	2.03562390973072	2.10433665981474	3	0.37851162325373	3.43295940727611	3.33628338786443	0.765534746362977	3.30742852519225	3.0703893278914	1.48542682717024	1.48542682717024	0.765534746362977	3.12101540096137	1.72246602447109	0.584962500721156	2.16992500144231	1.48542682717024	5.53294028837287	3.35049724708413	0.263034405833794	2.0703893278914	2.48542682717024	2.4594316186373	1.58496250072116	3.83794324189103	3.58496250072116	0.485426827170242	0.37851162325373	1.76553474636298	4.27798474729977	3.44625622988956	3.13750352374994	4.03562390973072	1.13750352374994
GTSF1	4.01792190799726	4.12101540096137	3.05311133645956	3.0703893278914	3.21723071622067	2.92599941855622	3.54843662469604	3.96347412397489	3.26303440583379	3.13750352374994	4.66106547980695	2.76553474636298	3.82781902461732	3.29278174922785	3.40599235967584	4.12928301694497	3.76553474636298	3.29278174922785	4.8923910259134	3.98185265328974	2.43295940727611	3.29278174922785	4.13750352374993	4.07895134139482	3.16992500144231	3.71149490665009	4.71149490665009	4.38543103719352	3.88752527074159	3.77610398807316	3.59693514238723	2.53605290024021	3.39231742277876	1.53605290024021	3.6667565918848	3.65535182861255	1.84799690655495	4.90689059560852	5.25927248703759	4.39917109381982	4.27798474729977	2.88752527074159	4.30742852519225	3.6667565918848	3.47248777146274	3.99095486039699	3.32192809488736	3.39231742277876	4.43295940727611	3.35049724708413	1.13750352374994	3.44625622988956	3.36457243229586	2.72246602447109	3.6667565918848
KRT74	3.05048882386241	2.55048882386241	3.09688587169834	2.05551565619437	2.59983617241818	2.53175147115308	2.57588882736603	2.75595537433546	2.1667118668626	1.43196922521199	4.50102775126912	2.63301844699766	1.77050957656678	2.24592654816484	2.17524862354207	1.35021985907055	3.29861659454307	0.79007274221169	3.98245920392426	3.29195507593584	2.89172832718012	3.66545843905731	3.76491047326435	3.00762388684947	3.67789577337682	4.61972766330231	3.79641537202725	2.977795895877	3.13778291728016	1.76491047326435	0.689255811626865	1.65371426259612	2.0666995627086	2.65915842066749	2.09094882155419	3.05801599672355	2.55905525280368	2.85063590110098	4.24592654816484	3.14047815691553	2.8919902068419	2.58716325758696	2.79951008869584	4.81279963356402	3.20026896479186	1.73689345580718	2.96772987390264	2.32077301454376	2.69958554690991	1.86884338070493	2.01737197466237	2.98450615375816	1.29248125036058	3.88897283534757	4.3874923377619
NEDD1	8.29848716338619	8.19169156812998	7.79309443204793	7.27703840493522	7.79847645261163	7.48155691485391	7.56108083329328	7.23677290726232	7.06520214869646	7.10706837404762	6.97313120818228	6.90028560208738	7.47982014056602	7.19125540625737	7.07608881466851	7.56088999671573	7.09728980623694	7.61308510429288	7.02842715821486	7.81105867702007	7.98355194827329	7.71540583730832	7.57105569494248	7.05105569407935	7.96269091512913	8.12205575044378	8.22387349800679	7.85274687604898	6.72532817966825	7.21289761883017	7.01274326346401	8.04477354171318	8.55849175613828	7.83216368199578	7.85298515068726	8.33138692411584	7.6171892220689	7.69010400670332	6.9471698218517	7.19837997733839	7.55373524257914	7.40804095374043	8.38088487014334	8.29159205337955	7.78815503401534	7.87495195603385	8.27501612253714	8.68624691698248	7.53278610291157	8.06557085068107	6.22330946828508	6.99860682312633	6.85713151560826	8.11128577345367	7.45820614594096
IKBIP	6.42896328467706	6.62431463426116	5.81232670651692	5.44721823744156	5.33227036145295	5.32822913453561	6.1789162642997	6.09350416073389	5.40174959222057	5.81281973480783	6.16469036129769	6.00141706508494	5.79973427000211	5.69646212702081	5.97173418280782	6.68983314840969	5.74028433775424	5.80968584997559	5.40388176355437	5.82196494871245	5.95482376772884	5.70440097545749	5.77041686078985	5.18017701516996	6.22030964291523	5.8319173720997	8.24437948689478	5.78281266060652	5.32537159248207	5.86301249286288	6.24598126712185	5.53301884662121	7.06745793126363	6.5752136809161	6.37569987045085	6.37169914098888	6.17663130154606	6.44243275181086	4.82959319646036	5.28464766933728	5.33202687699412	5.27940320801718	6.35359165118316	6.17778781793772	5.56281786121952	5.79476687466459	7.6076551981644	7.0325247683275	8.06005434864914	8.124171566883	5.75708842615498	5.95378231162867	6.85352886574594	8.28797333804799	6.46251254354632
CMA1	3.21723071622067	4.38543103719352	3.05311133645956	3.93545974780529	3.18586654531133	0.84799690655495	-0.321928094887362	3.44625622988956	2.03562390973072	2.56071495447448	2.35049724708413	3.32192809488736	0.137503523749935	0.137503523749935	-0.514573172829758	1.48542682717024	3.57288966842058	0.485426827170242	2.43295940727611	1.8073549220576	2.13750352374994	3.41953889151378	2.13750352374994	1.58496250072116	1.37851162325373	4.51727569320958	1.0703893278914	3.52356195605701	1.63226821549951	2.94485844580754	0.485426827170242	0.584962500721156	-0.15200309344505	3.49825086752783	3.24792751344359	3.98185265328974	0.485426827170242	4.12928301694497	5.10852445677817	3.83794324189103	3.54843662469604	3	3.74416109557041	1.84799690655495	3.20163386116965	3.93545974780529	1.20163386116965	0.765534746362977	4.20945336562895	3.65535182861255	3.36457243229586	3.20163386116965	0.678071905112638	3.88752527074159	0.263034405833794
ERP27	3.75488750216347	4.49185309632967	3.49825086752783	4.31469652565629	2.98185265328974	2.82781902461732	3.53605290024021	4.01792190799726	3.56071495447448	3.08746284125034	5.46923479366766	3.30742852519225	3.33628338786443	3.85798099512757	3.67807190511264	4.8073549220576	6.17592374206376	1.72246602447109	4.76022094646651	3.44625622988956	3.75488750216347	4.5298209465287	4.70597790168252	3.90689059560852	4.5668151540109	4.33628338786443	4.8923910259134	4.28540221886225	3.53605290024021	2.65535182861255	3.51096191927738	4.01792190799726	2.32192809488736	4.19377174339668	4.55458885167764	3.96347412397489	2.20163386116965	4.20945336562895	5.23266075679027	4.29278174922785	3.51096191927738	4.19377174339668	4.00898878322726	4.10433665981474	3.27798474729977	2.82781902461732	4.91169158187234	2.72246602447109	3.62058641045188	4.82273014794452	4.20945336562895	1.8073549220576	4.47897180503294	5.22110372536788	4.86789646399265
FGD4	6.82355672693819	6.39131316623436	6.67004390413577	5.61168848880169	7.43119184957726	6.8952714416295	7.23467305321081	7.22335663659813	7.68218571177431	7.78548803365179	7.54779916881466	6.79683522092346	6.29562256475288	5.24765855864996	4.8451734472576	5.53406956097983	5.41044811688113	6.99742759355086	6.2214063419639	6.64875549437082	4.10083718478376	4.02167071681232	2.931952613508	5.74928243254542	6.85754830454369	7.17659289696311	5.69358363988383	4.66924947804587	7.9006960739541	7.34746074491652	7.71253727405447	5.73455417525659	6.98681391720245	4.4884539404844	7.83893247825519	7.25739680432609	7.12014808549142	8.20327205223989	7.45813622158036	7.80052292866212	7.89349092639935	8.10081310859068	6.96261798418998	7.25863207469905	5.98944118628914	5.62084189461227	6.3937761515447	5.88136336014263	5.09432360844212	6.33062955779455	6.84595279086057	7.24313777227865	7.17985815156757	6.25216789003342	6.75250190477587
AEBP2	6.59994350781313	6.58196632647798	6.5947578649001	6.31595229362896	6.35556674965857	6.4322768686911	6.43024282889647	6.08275971967192	6.23063739758851	6.49613283839034	6.48962327223432	6.51716392183439	6.50598923174013	7.0168246326398	6.65831047473648	6.85609421302331	6.89904753985863	6.50808813695457	5.36491232181845	6.51276013084769	6.77120762774404	7.05087296207355	7.00632361677523	6.70180828575619	6.77648821494943	7.65695115328444	6.09394819186492	6.36629995745004	7.03379616797678	6.79392039551945	6.4657381169434	7.43848673597936	6.90319123294615	6.72753258428047	6.66961184861758	6.74911483590204	7.10376953151631	6.67249189922569	6.2548578164695	6.80263789275352	6.82692859630192	6.48976618761565	6.71144367574806	6.49888612375879	6.33971805711501	5.74013256102723	6.24137373255019	6.91753569479437	6.14042887335569	7.41660243863062	6.5494807199605	6.4984591520431	5.21318479895788	7.33583548930133	6.88657475582373
BTBD11	4.54867371509109	4.32077301454376	5.31631587605624	7.66461121245933	7.39787703204222	6.86646209838267	3.43960781858284	6.71280072240876	5.23783125511273	5.78867664614329	7.30047534200963	4.28361679831514	7.73335035823561	8.18747345873119	6.69092692166992	6.97607940537353	6.55210771267515	4.96216130828467	4.77078065066167	5.97885756461876	8.4526605935686	9.42815066140928	9.70843307291954	4.59057612843278	7.31595797601394	4.67203696887877	6.47313332010017	8.65588905535997	7.52565779619234	8.44851323857241	4.91994043842887	8.43494389421605	8.74903032017446	9.7226852799229	3.51494727483167	4.81874716260316	3.49802486375988	4.14708060934738	3.66885554606414	6.63292471072042	6.94971386704816	5.10876077641955	2.96062294429279	4.32867709076185	5.68145134685233	5.70693030150459	5.30606565000672	8.05387703118096	3.84044346035985	3.51483686731321	5.88324374942363	5.16118943332911	4.17110401943978	5.66674541088922	7.32235345177915
SPIC	1.43295940727611	3.36457243229586	1.32192809488736	2.20163386116965	1.26303440583379	1.13750352374994	2.16992500144231	2.20163386116965	2.0703893278914	1.20163386116965	0.925999418556223	2.20163386116965	2.0703893278914	-0.15200309344505	2.35049724708413	-1.32192809488736	-1.73696559416621	0	2.86789646399265	2.23266075679027	-1.32192809488736	0	2.0703893278914	1.26303440583379	-1.32192809488736	1.76553474636298	0.485426827170242	-0.736965594166206	2.0703893278914	2.63226821549951	2.58496250072116	1.26303440583379	2.35049724708413	-1.32192809488736	3.68929916053589	2.60880924267552	0.263034405833794	-0.15200309344505	3.44625622988956	2.4594316186373	2.26303440583379	1.0703893278914	-0.514573172829758	4.32192809488736	1.72246602447109	2.13750352374994	2.90689059560852	-0.321928094887362	1.72246602447109	2.63226821549951	2	-1	2	3.36457243229586	2.94485844580754
ANO4	2.68581675739463	2.56382611066247	1.61669976806565	2.38134878987224	4.42418543570833	3.17229396360707	2.87540182765101	2.30890369969909	2.18207179492645	3.89643771335709	3.20509952636404	2.66500319081147	3.98403582408675	2.91349637602208	3.0019496918989	2.81696043842446	3.58828776645382	1.95066627903748	4.13108688756122	3.31086424231487	2.16390293987054	3.24091763184331	3.5815103808173	3.52314597520843	3.79713848549479	3.43118480487524	4.47857914875103	3.93455176303494	3.59894377737788	1.14733818851996	4.05398942587132	2.63795691777462	1.67394500908741	2.46510663698009	3.78123957148436	1.45579035521618	2.25641426504685	3.41705427611151	1.95156462609141	2.2322761548629	3.65164109734344	4.53647487703774	2.29440992967758	2.61853036923682	1.89777322627052	0.525426752540452	3.45689870799049	1.93823474023509	1.10218463316551	1.64703543698214	3.30803329521358	4.24945353169144	3.80968471087793	2.37851162325373	2.98689901310144
ALKBH2	7.04766925139131	6.9413411054853	6.54070926267143	7.11165734626313	6.59991284218713	6.72655877910497	6.65821148275179	6.38887833881199	5.78659636189081	6.53138146051631	7.44708322620965	7.29645740737124	7.62935662007961	7.3931759143488	8.1548181090521	7.25644459647344	7.66391384211598	6.65963918701565	6.44956137461324	7.50620838930675	6.97956810009519	7.46188866443282	7.34961297182452	6.82017896241519	7.12928301694497	7.75688985507462	6.62351574149055	6.84549005094437	6.79701297783614	6.73199778664374	6.88874324889826	7.74953426766926	7.99378756313484	8.8801957289431	6.92955431573285	6.70873904135958	6.90929308582382	6.46107011403305	6.27798474729977	6.83162393682075	6.60880924267552	6.4093909361377	7.61028665708102	6.83162393682075	7.76022094646651	7.25266543245025	6.55151601762801	7.4870360800319	7.34429590791582	6.72246602447109	6.99322146736894	7.10433665981474	7.54920708935568	6.74819284958946	7.04766925139131
FOXN4	2.3357318338014	2.93518347507029	3.36620020814644	3.24798191729385	2.63231260506077	3.07337881579869	2.84114157889599	4.41424370270489	2.48023990027133	3.10492904811935	4.76742330711244	3.36283225190986	2.54695075297248	1.78526384891788	3.32842898251991	2.42799861024237	3.45113717196723	1.98130710885116	3.66387840549233	4.867855590773	1.88435333903485	2.76059698843662	2.8359315467329	2.63848306481503	2.99625852077925	3.21845060953752	5.72212092972375	4.35650194088691	2.86001079749415	3.24082200815703	4.49387798874753	3.51126174943123	2.27965058898398	3.9425121422766	4.88565369382474	3.31779388526752	3.44081098326907	4.01588975046377	3.7972272699889	2.54886490319388	3.47507511545443	2.20048627353912	4.36911682758169	3.34154932178224	2.82817495362528	2.99353600678829	2.97749547716373	2.79321853838408	3.53038837827236	1.84931443709678	2.21234351598834	2.30550017663982	4.83516814253885	3.96452864861743	3.56514802350506
SPPL3	5.46917211857759	6.01013078992442	5.64545108357971	5.5656892178576	5.78555569872989	5.42398520523437	5.77122711118552	5.92109893170426	5.83199792853675	5.82379186025692	6.93298536131327	5.86677760380922	5.9300613696079	6.09881315858577	5.40880005429689	5.13293619960582	5.11577813994934	5.37741045810316	5.74033090251062	6.044512944541	6.02284325841968	5.93592312943601	6.82391751970533	5.84387519057145	6.78070832579678	6.8440000775827	7.2953732329446	6.5071393792565	5.61114770778039	4.85936046074936	5.76114421638597	5.86351519356561	5.77149577816177	5.72315316759309	6.34902382502599	5.73646146082999	5.80175060128597	5.85092976516677	7.12620418533403	5.92006536417967	5.57380293185436	5.53681564640375	5.5358601986063	5.95522658888524	6.50290124526829	5.52387059959008	5.72202972133187	5.72972438743803	5.9800730653776	5.56598041167968	5.32376927008092	5.23734996582338	5.13575069889083	5.69053248227034	5.71084009488904
TEX29	-0.321928094887362	1.0703893278914	2.96347412397489	1.37851162325373	-0.15200309344505	-1	-0.321928094887362	0.925999418556223	1.13750352374994	-0.514573172829758	0.678071905112638	-1	0.84799690655495	1.92599941855622	3.67807190511264	-0.15200309344505	0.37851162325373	0.584962500721156	2.37851162325373	-0.15200309344505	0.678071905112638	1.26303440583379	0.263034405833794	-0.15200309344505	1.13750352374994	-0.514573172829758	5.00450139223494	0	0.485426827170242	1.0703893278914	2.13750352374994	0	1.58496250072116	0	0.137503523749935	3.36457243229586	4.63807383718072	0	1.63226821549951	1.26303440583379	1.20163386116965	3.20163386116965	1.53605290024021	1.58496250072116	0.765534746362977	1.26303440583379	0.678071905112638	-0.514573172829758	0.84799690655495	-0.514573172829758	0.137503523749935	0.678071905112638	0.485426827170242	1.26303440583379	3.94485844580754
RXFP2	3.16992500144231	1.58496250072116	2.63226821549951	0.584962500721156	2.76553474636298	3	1.72246602447109	2.53605290024021	1.48542682717024	0.765534746362977	4.12101540096137	0	1.76553474636298	2.56071495447448	2.29278174922785	3.05311133645956	0.765534746362977	1.26303440583379	1.48542682717024	2.4594316186373	2.65535182861255	3.70043971814109	3.10433665981474	3.52356195605701	0.137503523749935	0.263034405833794	4.20945336562895	3.01792190799726	0.37851162325373	-0.321928094887362	0.678071905112638	1.43295940727611	2.86789646399265	3.76553474636298	0.137503523749935	0.485426827170242	0	3.92599941855622	2.26303440583379	-1.32192809488736	1.72246602447109	0.678071905112638	4.90207357931074	3.92599941855622	0.37851162325373	-1.32192809488736	0.263034405833794	-0.321928094887362	2.82781902461732	3	1.20163386116965	2.76553474636298	2.51096191927738	2.63226821549951	2.03562390973072
TEX26	3.67807190511264	2.20163386116965	3.78659636189081	4.04439411935845	3.58496250072116	3.85798099512757	2.98185265328974	1	2.10433665981474	3.37851162325373	4.41953889151378	3.62058641045188	3.13750352374994	1.0703893278914	3.62058641045188	3.35049724708413	2.43295940727611	4.01792190799726	3.13750352374994	2.51096191927738	2.53605290024021	0.678071905112638	1.37851162325373	2.13750352374994	0.84799690655495	3.24792751344359	0.137503523749935	3.8073549220576	2.0703893278914	3.86789646399265	3.35049724708413	3.83794324189103	0.263034405833794	3.65535182861255	4.04439411935845	1.32192809488736	3.56071495447448	4.46597446450407	4.86294724802092	3.54843662469604	4.15380533607904	4.07895134139482	4.38543103719352	3.21723071622067	2.37851162325373	3.49825086752783	4.58496250072116	1.84799690655495	4.54843662469604	0.84799690655495	2.84799690655495	3.53605290024021	4.28540221886225	4.12928301694497	4.20945336562895
SLAIN1	8.90116859546033	8.11790278909403	8.66284636515948	8.80219321694183	9.87329029887475	10.1006623390052	8.89602960297675	9.5239539394967	9.22929950871093	7.65033375384593	7.48944659862258	9.1106138055009	9.34473974580299	8.94982671075911	7.9898202201176	9.32687885483841	9.67578065357349	9.57931593758001	9.5870273824021	8.91229058335111	8.66782118057477	8.66640155434373	8.29691620687929	9.12386274116071	7.60954813899943	10.6221433581158	6.22689381357139	9.19451063972059	8.17042585027251	8.65499397296372	7.83289001416474	10.0314944487274	9.11113567023471	8.20163386116965	9.17342729734862	8.95768248616512	8.31288295528435	9.31333656165215	9.00140819439281	9.99915442312268	9.98384867402245	9.79620188260992	8.55612281784117	8.63915979510997	8.77181956789831	9.07092594498551	6.50143914515887	7.86974805146507	8.26631805715746	3.79701297783614	8.81698362325538	8.89572673847666	6.78135971352466	6.49825086752783	9.40854204229686
SPACA7	0.263034405833794	1	0.584962500721156	0.137503523749935	-1.73696559416621	-0.736965594166206	-1	0.263034405833794	-1.73696559416621	0.137503523749935	0.37851162325373	-0.514573172829758	0.37851162325373	-0.321928094887362	-0.514573172829758	0.84799690655495	-0.15200309344505	-1.32192809488736	1.48542682717024	-0.321928094887362	-0.15200309344505	1.13750352374994	0.678071905112638	1.20163386116965	-0.15200309344505	-0.736965594166206	0.584962500721156	1.72246602447109	1.26303440583379	-0.15200309344505	-0.514573172829758	-0.736965594166206	-0.321928094887362	-1	1.37851162325373	0.584962500721156	2.74416109557041	0.925999418556223	1.8073549220576	0.485426827170242	2.10433665981474	0.485426827170242	1.53605290024021	1.32192809488736	0	-1	-0.321928094887362	-0.514573172829758	-0.514573172829758	-0.15200309344505	0	-0.514573172829758	0.37851162325373	0.584962500721156	0
TDRD9	6.75355105460065	5.97727992349992	6.00450139223494	5.29645740737124	6.06608919045777	6.28540221886225	4.88264304936184	5.76553474636298	8.2667865406949	7.99774402605963	8.68474862042163	7.77214959078454	4.98641093525204	5.67807190511264	3.70043971814109	4.71149490665009	5.44294349584873	6.09169983413681	6.40087943628218	4.03562390973072	5.41616416473313	5.66959375118833	5.39917109381982	5.45285896471381	4.71699089440494	3.26303440583379	1.20163386116965	5.77610398807316	10.1799090900149	11.0508009581508	8.34473974580299	5.04875931191986	3.32192809488736	6.51254295509686	7.6667565918848	6.13545278418517	6.20359271420771	7.11270013274936	6.22303633790187	7.49425558654498	7.16490692667569	7.29462074889163	6.41616416473313	6.32373033752135	3.30742852519225	5.91408609701272	3.95419631038688	2.76553474636298	3.74416109557041	2.96347412397489	7.92184093707449	8.49465561290021	6.88752527074159	7.40854204229686	5.78920757534734
ANKRD9	3.90635596704099	5.1158512757193	4.32470924773047	4.71620165241957	5.48569875629552	5.42132445160114	4.4765569600433	4.95716379501256	5.09767274024437	4.03480902917943	5.23734436172418	4.7780393147236	4.03658987196324	4.46126086010426	4.97337712402361	4.86856786354897	3.75343403717007	3.89763031287408	4.99005792085574	4.22165943612131	4.7835602221064	4.91130733963397	4.78080870975783	4.04213136408967	4.79323681191129	5.37424015868531	5.46851994263972	4.82473139147664	6.20487608534885	5.51869121612444	5.15063224809258	3.52503634044227	4.20215280736176	4.96899710904864	4.6994386842298	5.08130641430124	3.33807658119493	5.62521610342726	6.61594792067239	5.61111625157623	5.16440499954224	4.91143830685544	5.40818086114143	4.62543133408676	3.79341486349273	4.96617527069517	4.96236153155924	5.90404553726008	5.159213339424	4.91877649211246	4.26946758318775	4.31120169793784	4.16164924259669	5.69077146513543	5.14203001425701
AK7	3.21314772857921	2.87949729654284	2.22371201792723	3.40363720501445	2.61801348073235	2.05097353534542	2.79172755694463	2.67471099541915	1.41038650727188	3.28707363740279	3.37769243251134	2.90219307198088	2.17618341566851	1.62726242860326	3.07616189712858	3.35137372800994	2.58013335422293	2.42405376069554	4.57287704045825	1.998017619012	1.82663163972446	2.58425046954339	3.1153199779584	3.01127882165053	3.91237781915651	2.43307925768132	4.84005317000568	2.8019192322277	3.5462382864872	3.20512847581906	3.64891562224293	1.96030459348097	2.52398110499963	2.287572895833	2.28525216474458	3.10350678834618	2.5839150272448	2.61143250337363	3.53860010658661	2.97010710073203	2.97861683898863	3.42493648699275	2.55756516616745	3.12045458699942	2.06983810703212	1.87473343794164	3.08208458350321	2.67301363215083	2.08583640895663	2.61036568251714	2.76629549306517	3.86585697947845	3.8537657158331	2.38641585019925	3.11650871188378
IFI27L1	7.56757586852411	7.21140163741847	7.40258575823259	7.23935985027747	6.97384083953315	7.26303440583379	6.94485844580754	6.60584986719498	6.75888943272096	6.34695688937888	8.77280941016073	5.89481776330794	6.63372181264101	6.78004757606187	5.48864353985378	7.10223819393074	6.62351574149055	7.15886210620845	8.25644459647344	6.49185309632967	6.3819754785573	6.58044701959866	6.32912359629157	7.5077946401987	7.7983097824546	7.54920708935568	9.66586883415518	6.6409679104499	7.27239650903748	7.51884982870769	7.02790599656988	6.85798099512757	6.68088692071969	6.97956810009519	6.93899143877554	7.32282949762889	8.00281501560705	7.27798474729977	7.80154670335678	7.71630503984442	7.67171796512923	6.93899143877554	7.53683000504806	7.33985000288462	5.86294724802092	7.15177765473205	7.37677657188298	6.73199778664374	6.85049941375812	6.71836162613835	6.38715571766298	7.71011763204345	6.81634370528486	7.65535182861255	6.70182625841205
C14orf28	5.94719668941228	5.83084451988691	6.06515174575129	5.6864869282706	6.46483633078967	6.45456589691227	6.21553983702894	6.26880455899259	6.14500942346631	5.33925605676589	5.14630461138215	5.93815294930483	5.55902928964136	5.80366515687481	5.25595537433546	5.69163614158788	4.96753094550488	5.75040102652858	5.68158827690598	5.29922633809168	5.27739034333387	5.59297662156469	6.13027602615432	5.30073219603118	5.16006179902031	5.62000209645017	4.60343392312028	6.02009348065455	6.32703156632199	6.39511824095946	6.21391830172926	4.67670575795085	5.62262184699783	5.6548490137686	6.43683067317281	6.14987875591966	6.13503083636388	6.51601252889968	6.21149490665009	6.23999115400483	6.51303518395368	5.89117151702477	5.94119925202694	5.90698075841352	4.6124952370037	5.16628124667099	5.33082670751759	5.50183625169586	5.74454263874672	5.13127060644327	6.47591281209658	6.60049833042113	5.86517138000778	5.32531048582657	5.63671132057282
TRAPPC6B	8.47126876417358	8.42752237068255	8.60214209069798	8.67666233485797	9.063664718714	8.72246602447109	9.00197108750993	8.89269459141497	9.05853297020161	8.43629511983936	7.26021388677142	8.70217268536555	8.61139372584558	8.52552080909507	7.82527683005487	8.53410830493179	8.58195375084882	8.29829173062012	8.34429590791582	8.62534355757299	8.61728378777904	9.17766868660239	8.69453201009184	9.03039125995948	7.90568784852686	7.59618975614441	9.07173049656741	8.57213175138666	8.62058641045188	8.33002051583608	8.92303029826377	8.89056829030659	8.02125762056052	8.39188798534714	8.29599846191139	7.83352263642477	8.36018867006271	8.3741700760685	7.94953493301701	8.25833047261242	8.22833771198138	8.59395128394841	8.10381232942885	8.12979817318714	7.61765111942733	8.21819994369474	8.33046876659032	8.04001567884788	8.47694867324594	8.7714894695006	9.52179671141179	9.47836516333606	7.79766152585376	8.25266543245025	8.83983364841731
CLBA1	4.30012372456901	4.877744249949	4.55458885167764	2.48542682717024	2.48542682717024	3.08746284125034	2.51096191927738	4.86294724802092	5.42961596420174	5.33628338786443	6.29645740737124	4.32912359629157	4.61470984411521	4.61470984411521	4.24031432933371	2.65535182861255	4.4594316186373	3.92599941855622	4.98185265328974	2.43295940727611	5.08746284125034	3.85798099512757	4.09592441999854	2.43295940727611	5.62351574149055	3.41953889151378	7.10328780841202	4.73876783680019	5.61470984411521	3.20163386116965	5.69488019279919	3.32192809488736	4.65535182861255	4.30742852519225	3.27798474729977	2.4594316186373	2.58496250072116	4.05311133645956	2.92599941855622	3.03562390973072	4.50462039240355	4.41953889151378	2.72246602447109	4.49825086752783	2.37851162325373	4.61470984411521	5.55458885167764	4.16992500144231	4.54843662469604	1.72246602447109	5.3327079336406	6.09592441999854	4.85798099512757	4.76022094646651	2.76553474636298
PLD4	4.34559258682014	3.00101368237214	3.60292105603829	1.50090112131699	2.24720780519875	1.28279858792711	2.21647970363805	3.35856401309962	3.35712275883306	3.42362265357091	4.95515646695533	2.69202490339758	2.72856729715902	3.63292471072042	1.54032883167261	3.34128664867379	3.99819437322381	0.792481250360578	5.35707982020271	3.7635038803186	3.8324547209144	3.77575800881401	3.00762388684947	2.71111650034152	2.53840779852542	3.7499229435416	4.91376662562963	3.3932981809454	3.19615871138938	2.84938705445184	1.98634632700213	3.4951370916593	1.72445047557256	3.67511601070587	4.00829273021722	3.71647970363805	4.17767554821241	2.0777127158736	3.69461130817795	2.38409216238846	4.48717861252257	4.29884007185795	3.82163949815599	3.27329291450405	3.31161153794825	1.80144220435921	3.22246602447109	3.27329291450405	2.8474400963996	2.88699816255559	2.54584991706841	2.54415561794433	2.52088432497582	1.9461955129567	3.22122296450391
ADSS1	4.98700649428734	5.25171909260596	4.7730613794289	4.9188849153116	5.91851827175867	5.57368197170464	5.30992657369558	5.47895729931649	5.70234727073647	5.65085097648873	6.29738623020939	4.83430955343684	5.10973553369718	5.67307955507933	4.21044328748777	4.86744793582353	4.9835050272842	4.78909198404505	4.99794009408819	5.51909941672167	5.55419688598038	6.06193460299613	5.81449612857137	5.23596459382085	5.65432878558128	5.13267859502369	5.7867857267412	5.78907782873504	6.50928787964763	6.22786780891068	5.95836520373155	5.75555016455138	4.78101624650141	6.00135126018991	4.84646464321452	4.66456179814578	4.78798703485716	5.18075259897402	6.10510583892045	5.18018213827174	5.62142627760468	5.48336086590067	5.31488776186292	4.83461970562632	3.39395127969572	4.09691050746346	4.86383261914603	5.27740472985814	5.19720991021039	4.94783307897313	5.39738256261761	6.21487335648763	5.90126626031516	5.84804038925287	5.72776635889121
RNASE11	0.765534746362977	0.263034405833794	1	1.13750352374994	1.37851162325373	1.13750352374994	0.137503523749935	-0.514573172829758	-1.32192809488736	0	3.53605290024021	1.67807190511264	0.137503523749935	-0.736965594166206	0	-0.15200309344505	-1	-0.736965594166206	3.49825086752783	1.0703893278914	-0.736965594166206	-0.321928094887362	1.67807190511264	0	0.584962500721156	0.678071905112638	2.13750352374994	1.58496250072116	1.67807190511264	0.485426827170242	-1	-1	0.37851162325373	0.678071905112638	0.925999418556223	1.37851162325373	2.51096191927738	1.88752527074159	3.36457243229586	0.37851162325373	-1	-0.15200309344505	2.23266075679027	2.94485844580754	1.84799690655495	-2.32192809488736	-1	-0.736965594166206	1.58496250072116	1.32192809488736	0.765534746362977	1	2.51096191927738	-0.15200309344505	0.137503523749935
TPPP2	0.923998453277475	1.28523146551302	-0.236965594166206	1.08496250072116	0.205713122863232	0.339035952556319	-0.117232626818511	1.5351946639457	-0.514573172829758	0.311465175460088	2.51956919695348	-0.431248238125032	0.423998453277475	0.0687517618749675	2.4351823597917	0.263034405833794	1.30676582645896	-0.160964047443681	2.13713083062852	0.242713413585121	0.0945169121950084	1.25548095963869	1.05048882386241	0.242713413585121	0.166711866862596	0.131517202916897	2.67223672972818	1.09451691219501	1.17524862354207	0.306765826458964	1.59530743010475	1.3457670824596	0.0687517618749675	1.85904379198026	0.959193117223174	1.38488586962472	0.721803325737807	2.77128380388211	2.50292453784834	0.492750215152442	2.00896095399863	1.09451691219501	1.32192809488736	0.827675914306277	1.74142414153423	0.584962500721156	0.785231465513021	-0.0922122855687136	1.67312388704139	0.763034405833794	0.178071905112638	1.48173706198744	0.403677461028802	0.631517202916897	0.69202490339758
MRPL52	6.26727789700381	6.43119663598067	6.32001398664312	6.13400486827286	5.92577692921489	6.12299171510786	5.86091274072096	5.8947607093447	5.63956441425465	5.35168361010208	6.44840080989734	6.37195436822386	6.27519062816862	6.26732409646985	6.81792763252678	6.79032066752329	5.98260354559967	6.13173730712647	5.36892786642438	6.04937794077065	5.8073825241132	6.2946851285309	6.29872368606243	6.01870483931793	6.5391012611434	6.37883563498809	6.87312908692223	6.01086824791868	7.64007817434717	6.46366676585624	6.3893301668336	6.75368920906638	6.19189533940613	6.0084024031377	6.73269009461209	6.76491047326435	6.73913201579086	6.7656633136574	6.9750728875554	5.99149678734716	6.6590341176222	6.74140775900081	7.23819337546269	6.6958970144335	5.87010119438395	7.14233145417861	6.05957431990563	6.40209778492649	6.39875072133163	6.98266172517	7.04080537923413	6.95505151205667	7.02538347718935	6.53008112597983	6.61426806752463
LRR1	6.29290379114418	6.25804698170859	6.2305593642171	6.11227822511264	6.2181163230632	5.5712577751368	6.42548798098969	6.68916910599296	5.71208314440905	5.67367226971577	4.98863996174996	6.49776787501804	5.89410426421867	5.6724253419715	6.25856401495527	6.73959392976379	6.34914071575549	5.93873793326721	6.18154035434383	6.30843521392427	5.42060918696194	5.09966440255895	5.63010694338571	5.57321433162632	5.7161978722141	5.45719256607772	5.77498375982024	6.01974400053008	5.90028819471327	6.83101928043163	5.94415853674927	6.67233520256661	5.91960583152419	5.14856130953293	6.79330556212612	6.07382347646065	4.81758697333746	6.10143228816365	6.46488348073793	5.76773003821325	6.05520250336964	5.56895025882607	6.40264018107168	6.28829885859907	5.94134062791103	6.23200480876922	5.70065310300301	5.30551239865368	5.85261315113469	6.5506907681688	6.71115658402	6.28217241093154	6.03165877560039	6.13181506122605	5.89408182851888
KLHDC1	6.66817586897014	7.3819754785573	7.18090370917938	6.24982454861618	6.61618123133188	7.18685706717715	6.94602898951548	7.11165734626313	7.65033375384593	6.94485844580754	6.43962313755712	6.65821148275179	6.5077946401987	7.2045711442492	6.34695688937888	6.44625622988956	6.51096191927738	6.32732808262995	6.81634370528486	5.91408609701272	6.5909612413426	6.86170728658586	7.5298209465287	6.85673675611911	6.01792190799726	5.61765111942733	7.57213175138666	6.86418614465428	7.15785216914174	6.66959375118833	7.19377174339668	5.77082904603249	6.42290574261218	6.76950729143624	6.63952159951083	6.88508622529017	7.42877889133759	6.51254295509686	7.04875931191986	6.97384083953315	7.68790052248075	7.18784690943957	7.04875931191986	6.78528898070402	5.22110372536788	5.80992886572143	6.58796498888268	6.20163386116965	5.88996019965864	6.56985560833095	7.29645740737124	7.94719858426206	6.21723071622067	6.34163000932991	7.02458563827827
FRMD6	9.87529192651746	9.41450580819323	10.2342125875154	7.82353721434693	8.56699011116019	7.36590876166337	8.8324665228243	7.86667664065188	6.69002351452449	7.59675016744225	5.37383635730145	6.82390907796357	8.40746706751509	8.29580317372579	7.86484302921785	8.53794261318174	8.5926232713933	10.0070304551904	9.88808280463538	8.85290068789882	7.42959169377981	8.08456908059875	8.98724936406521	8.56527346730986	7.77068309387345	5.8252678549172	6.02053865122485	7.36778197829853	5.88579425347534	5.91366738211428	6.26619013923848	8.22111603901736	8.47209831135928	7.39362480423396	5.93368956895267	10.5064398894747	9.4546796836939	6.76396572103263	5.94489646489334	7.00838847734187	8.04307226008407	6.06444182214735	9.37863249352418	9.65684349504116	6.18188669435724	8.80239640931903	7.34638075362421	10.7578314610135	5.80881867308914	7.80348479744883	7.29617128509981	7.38621914944707	6.85083950088171	7.39281895090724	7.74859098282924
SOCS4	6.49373948946901	6.00385004362934	5.69992733678622	6.1269769111131	5.73761338887113	5.46077172175448	6.23902455153116	6.0764434480279	5.98136849104491	5.27188809130276	4.98628889258828	5.43844262360996	5.99763272049366	6.04942398765844	5.66305180399101	6.58896667993369	4.89264449035201	4.36973842626296	6.84707010203821	5.85980136391782	6.05882155069455	6.56967974594851	6.19792770630668	6.07507037949324	5.1614992239804	7.02927789980738	5.45847713947661	5.91601974546776	6.89663755481419	5.88791417782747	6.23682243756333	6.29293077839549	5.80606565000672	5.44399106652923	6.79737806737959	6.08251629575115	6.37948218149837	6.71445747436573	6.81755068733829	6.71078654676475	6.65303084471417	6.24029413511693	6.20047706504886	6.18519113643544	6.12668886753604	5.65257487281502	5.12553998105525	6.86287057825198	5.76715144122732	6.85028813242273	6.03182561901977	5.77467575284158	5.17974301515569	5.40667015018528	5.70670818732582
NAA30	4.27214447828971	4.93943790850731	4.50442167095505	4.73293616954224	4.60006653346777	3.76165207719487	4.47370587590055	3.51617095748139	4.19333085677855	3.05605590255244	4.61501907354903	3.54695233469175	3.86374431132942	4.80012821865928	4.26665621588534	4.74570366307693	4.50344238990225	3.18458944979671	5.91270994948039	3.99925363919674	3.6231950952606	4.79011869413512	4.10827445337431	4.86835696748827	4.31404449404709	3.58523353035242	4.02463611574385	4.51492223553719	5.11382593468722	4.59946395016218	3.68129437341401	3.3394222525392	3.71498790422143	4.47228827391121	4.087078340318	4.45536377977561	3.68842353885767	4.54010834081932	4.16909250657452	5.1884956815326	4.8236174480783	4.57746713064764	4.74337802975583	4.56306864469355	3.38571641898559	4.45774402384032	4.30183939410324	3.6418145203187	4.55136014875436	3.38858696769629	4.54876334418818	3.12289328656424	3.72511470574844	4.38754510410563	4.99068080938962
GPHB5	1.8073549220576	4.03562390973072	3.47248777146274	0.765534746362977	0.925999418556223	2.88752527074159	3.63226821549951	2.67807190511264	1.63226821549951	3.15380533607904	2.78659636189081	0.137503523749935	3.64385618977472	2.86789646399265	3.23266075679027	1.48542682717024	2.90689059560852	3.91647664443772	5.71149490665009	3.6667565918848	0.37851162325373	2.16992500144231	1.72246602447109	1.63226821549951	2.96347412397489	2.96347412397489	4.17791779219584	3.84799690655495	2.53605290024021	1.92599941855622	1	0.765534746362977	1.32192809488736	2.29278174922785	3.90689059560852	3.6667565918848	2.48542682717024	3.6667565918848	3.05311133645956	3.27798474729977	4.05311133645956	2.10433665981474	3.26303440583379	2.96347412397489	2.53605290024021	0.485426827170242	2.78659636189081	1.72246602447109	3.84799690655495	2.4594316186373	2.90689059560852	2.03562390973072	3.98185265328974	2.60880924267552	2.43295940727611
NOXRED1	4.12101540096137	4.68929916053589	3.94485844580754	3.64385618977472	4.22496636500027	3.76553474636298	4.0703893278914	4.22496636500027	3.81762325751143	3.82781902461732	5.19770815795585	3.73335434061383	3.05311133645956	3.78659636189081	3.12101540096137	1.48542682717024	4.15380533607904	3.86789646399265	5.19770815795585	3.60880924267552	4.22496636500027	4.49185309632967	4.46597446450407	4.29278174922785	2.94485844580754	4.01792190799726	5	4.15380533607904	4.70597790168252	3.81762325751143	4.43962313755712	1.63226821549951	3.48542682717024	4.70043971814109	4.52356195605701	3.49825086752783	3.86789646399265	4.47897180503294	5.5453506448223	4.10433665981474	4.47248777146274	3.70043971814109	5.5298209465287	4.79701297783614	4.22496636500027	1.96347412397489	4.18586654531133	2.76553474636298	3.95419631038688	4.36457243229586	3.05311133645956	3.41953889151378	4.64385618977472	3.37851162325373	4.41953889151378
JDP2	3.90229140061713	5.7337645670635	5.43739464140706	4.76818189619773	3.72951085193115	5.42610868643657	5.28996907121293	4.84684801429371	5.97843127005621	4.64401775352484	5.75500623272426	4.47254631526998	5.42254898048649	5.22819774384603	4.92521845197663	5.31296854976923	5.21775179308893	4.79439478941632	5.02249755854649	4.97334350161427	4.53136038358252	4.57238009823801	4.3812574616626	5.60208686853565	4.98333203016636	3.98992693358187	5.64033899466557	5.74403303256485	5.58496250072116	5.23286992214122	4.68381657969908	4.30125664872592	5.10510431660368	4.03137387289109	5.5599633752629	5.46159687938752	5.97926185812213	5.34201047701188	4.82805151833478	5.46366676585624	5.33245916400903	5.06685368032919	5.74982828537751	5.34604618771379	4.62165840874762	5.02478815857799	5.43408717682621	4.75885437585898	4.87822812386046	5.30366515687481	5.54798198350896	5.65373987817541	5.44695789850678	6.42646369278136	5.04730278265611
ISCA2	7.90628934740607	7.43962313755712	7.53605290024021	7.37677657188298	8.44045394382303	8.89208739652348	8.58608916617544	7.97211821838414	7.96289600533726	7.45779126025604	6.13134253912326	7.93251005337989	7.43962313755712	7.56224242422107	7.32822611878773	8.07521171134824	7.95477792500507	7.63589946594638	8.29186136958522	7.2667865406949	7.48623167798101	7.08746284125034	6.78659636189081	7.1168637576909	8.8325735989774	7.70043971814109	8.14465824283188	6.99548451887751	7.87467403163581	8.71011763204345	8.55727222306003	8.00112666545428	8.60473853445992	7.77610398807316	8.09750545581802	7.88386515450979	7.82781902461732	8.00562454919388	7.24031432933371	7.90809234081827	7.36894291440495	8.17791779219584	6.75755668893945	7.46923479366766	7.56833618213375	7.91049283228871	8.77016832010343	8.63408498320074	8.00786824333334	8.66782118057477	9.46597446450407	9.09513325187293	8.33404976759958	8.55036201540073	7.74416109557041
ACOT4	5.41278152533848	5.03562390973072	4.57893871309339	4.33628338786443	3.35049724708413	5.71424551766612	5.85049941375812	5.19770815795585	4.12101540096137	3.24792751344359	2.13750352374994	4.23266075679027	3.53605290024021	3.71149490665009	1.92599941855622	3.18586654531133	3.71149490665009	4.55458885167764	2.98185265328974	1.67807190511264	5.25550073314839	4.5668151540109	3.8073549220576	4.50462039240355	2.78659636189081	2.94485844580754	4.6667565918848	3.36457243229586	4.20945336562895	4.32912359629157	4.62058641045188	3.05311133645956	4.02680005934372	4.16992500144231	4.63807383718072	4.76022094646651	5.10433665981474	5.05311133645956	3.57288966842058	4.90207357931074	5.21334728173344	5.4093909361377	5.60584986719498	5.00450139223494	3.877744249949	5.22496636500027	5.45285896471381	3.48542682717024	4.8923910259134	4.33628338786443	5.4757334309664	5.87282875953489	6.51096191927738	6.41447383643093	3.65535182861255
PLIN2	7.17749622150692	6.2635820963686	5.41622350673439	6.64510376286935	6.23229584765214	6.54623405527955	6.99135243212053	6.21471644800467	5.48578255399927	6.66087528242426	5.81361189513406	6.17167614939547	7.29952055277252	6.84478936275466	6.17806089813901	7.05704033244134	6.37241691874977	5.79845592744778	5.58428592022405	6.63585916832784	5.94691240556105	6.3327079336406	6.67148178719936	6.12247919657557	6.6653128107284	7.43163482856154	6.44316837559558	6.67492602796941	5.57413023975604	5.15079382330159	5.29620983063237	6.18330454265232	7.4467403594201	6.55123393117966	6.21005116711195	5.96905466310962	5.36304946170496	5.99937101231588	6.78110809224466	5.90492424972724	6.04424837786479	6.29917748451268	6.48124378471104	6.29987507899714	7.00666133671272	5.89772154792201	6.67198146993506	6.5990705613075	7.69169284906956	6.99750549309875	5.19883731647413	6.95824018828515	7.67308509672358	6.8321547487404	7.3669419491262
CCR1	4.93284344059894	5.71403873445545	4.78847833235305	5.18667728972175	4.02383462569566	4.89324917469378	5.58875960129891	5.24234097009944	4.03723131035227	5.05261379218237	4.85549789825765	4.88936712205892	5.31794973297319	5.18902818710594	4.40230753291248	5.50594906018475	5.15937872343701	5.3333782959424	5.81603638835588	4.35044524495597	4.47163835189072	4.46716978712154	4.90186376327656	4.63953829030642	6.12398006990642	1.94570959342304	5.80860745134073	5.11348904034024	5.00536894316282	4.4732338493346	4.29637800522051	4.79702231149969	5.39235831433629	5.26061863334657	4.92273718469566	5.38652838232378	4.17099287361431	4.54912134000179	4.2956676678707	4.79181407116183	4.76524218561577	5.92646759297963	4.55300661881106	5.38089195321474	3.9703770237374	4.70734261790361	7.56248874815542	4.94852943347812	6.59251668070853	6.35921613459899	4.3656934604795	5.3767504568628	5.97993578108403	7.27836917122151	5.33259688637021
TTC8	8.26912667914942	8.57705110973515	8.7790626892054	7.03782146543497	7.94192792470872	7.36457243229586	7.49984588708321	8.00506308001346	9.79976729566921	8.7714894695006	8.34695688937888	7.7292808460274	7.89299809305507	7.24222139509837	6.74146698640115	7.21042783040149	8.28355142317431	8.62497817956904	8.20847824221171	7.94016675048282	8.22833771198138	8.53138146051631	7.89421146153777	7.34872815423108	7.79506558265962	7.3327079336406	7.81826260830447	7.78004757606187	8.84423498775875	8.23601419190008	8.39102872681019	7.13545278418517	8.36937923530375	8.06716542701711	7.3566720442121	8.23792694662626	7.8008998999203	7.08108392868763	6.90929308582382	7.17492568250068	7.86789646399265	7.50064273606281	7.7839804136838	8.44584255388934	6.76553474636298	8.48421870843316	8.76055363297574	8.0639343057541	8.29232163280204	7.78724960846791	7.96058121135347	9.43525353792935	7.13647851834917	8.75488750216347	7.7292808460274
TC2N	5.19921152870642	5.07924804285358	3.03605290024021	-1.02944684452678	3.60677085096328	2.58496250072116	2.17524862354207	2.91796203712719	3.84622057367389	3.40438557966359	3.84485924384171	3.0306720941442	0.403677461028802	0.320773014543762	-0.207518749639422	0.447651310666653	2.28523146551302	4.76277019210014	1.69271551859676	-0.736965594166206	-1.52944684452678	0.334513382754815	-0.0601471168588559	0.11325426490434	4.09846086691017	7.04234607194002	2.10277445558652	0.166711866862596	4.13950345690368	4.75703153371013	2.43072958318076	0.985426827170242	7.15003325497866	-0.076001546722525	3.31321956834866	4.43596801562409	4.66512232931117	2.8146783100398	1.43196922521199	2.04118098477874	3.80547550013859	-0.19796433816557	4.41468695475108	4.88399288755007	1.28523146551302	-1.12576938349798	3.83088904888599	7.82708878108072	4.40213005781737	0.552168329907368	-1.52944684452678	4.2584409454106	4.88833165942995	4.22031002383958	-0.529446844526784
SLC24A4	2.95332318274034	4.83660867488714	3.72859534517639	2.63161602390298	4.19523696415949	6.25848469926336	5.12198340715878	4.48394935854461	5.06488676570071	4.35334912788998	2.88017323636991	3.78991812192174	3.00338813806087	2.17268765855084	0.95885535291724	2.42301104881841	1.10422172451946	2.09896595256669	2.24332018700601	3.55248474208486	1.79951853166333	1.77414431660241	2.23495732148545	1.67795448395543	3.09110979552056	5.20632427516352	4.90858908222438	2.49888469419783	3.26083780271368	0.916153744334679	4.6294656953711	1.64231608264992	3.54084014538173	2.10280394857237	4.64152676396967	1.68892602477967	4.0768316164674	4.68640094032353	6.17186592642483	5.32332364876227	3.56364694316811	4.81730663974848	4.26742359303545	3.86665837404549	2.38384133135496	0.810095090992594	4.84562825028926	3.7633265559271	2.7360781194466	2.70956860782741	2.0752715865462	2.47133339646343	1.97832940059449	3.96735785977025	0.945981080630342
SLC25A29	4.9838586608114	5.74331122095961	6.39591449971525	5.13895459612916	4.48925919987538	4.75060365035149	5.16232850322225	4.74115593673074	5.74984977695882	6.20247162764708	7.04028575123911	5.00352195972792	5.07460546839247	4.96376387039883	3.5964320381481	4.59325492114521	4.81622211914157	4.33477347317327	5.46047478722257	5.39052764062647	5.22879677266107	5.86301858050437	5.85787119025842	4.85617571915658	5.8192868050897	5.21565905186267	6.80482957802385	5.90390110390175	5.35053871180568	5.45546946079583	5.66736740914334	4.88456736610273	4.47539861998264	4.61347007334253	5.48771205411778	5.0830090758822	5.15804532348972	5.38958723882475	6.47079089300035	5.34190775240101	5.41408255691397	5.5464053771801	5.66801858618256	5.42377578135903	5.11438300007321	4.07545699131483	4.96760806802038	4.55197321291033	4.64537618903667	4.48697602827898	5.24608740659876	4.74391098043477	4.98739276776711	5.04162054428117	5.52856928839198
DEGS2	1.96347412397489	2.74416109557041	3.05311133645956	2.70043971814109	2.63226821549951	3.72246602447109	3.33628338786443	1.48542682717024	3.62058641045188	3.57288966842058	3.05311133645956	2.58496250072116	3.81762325751143	3.93545974780529	1.43295940727611	1.96347412397489	1.53605290024021	3.03562390973072	3.01792190799726	3.68929916053589	3.33628338786443	3.40599235967584	2.10433665981474	0.263034405833794	4.35755200461808	1.26303440583379	3.81762325751143	4.47248777146274	4.20945336562895	2.76553474636298	3.68929916053589	3.08746284125034	1.84799690655495	3.59693514238723	5.00450139223494	4.80219321694183	5.37503943134692	4.72246602447109	4.877744249949	3.82781902461732	4.23266075679027	5.18982455888002	4.40599235967584	3.03562390973072	2.29278174922785	3.78659636189081	4.37155886261196	1.43295940727611	1.84799690655495	2.48542682717024	4.56071495447448	2.76553474636298	3.12101540096137	3.82781902461732	0.678071905112638
LEO1	7.03232128705788	7.61838550225861	7.61691636257881	7.5337190711399	7.80928581019891	7.20163386116965	7.61691636257881	7.38370429247405	7.44956137461324	7.31922050252387	7.15987133677839	7.51963625284321	7.07360604057494	6.95070169008901	7.29094040240368	7.2881739681123	6.97956810009519	6.89602960297675	7.15886210620845	7.46842040186455	7.2881739681123	6.80864246791806	6.78790255939143	7.72109918870719	7.21916852046216	7.29094040240368	6.85424505422013	6.84674402324487	7.74752167254042	7.98868468677217	7.76088624278491	7.77280941016073	7.43712784427281	7.18289089274548	7.04220656012069	7.13545278418517	6.75488750216347	7.56605403817109	6.6724253419715	7.48944659862258	6.98754825895374	7.21723071622067	6.58345891013077	6.26115467261557	7.25738784269265	6.85174904141606	7.68158981722124	7.38543103719352	7.66391384211598	7.73674015545321	7.68299458368168	7.21431912080077	6.51412226017071	7.21042783040149	7.13647851834917
CCR3	4.34340782229781	2.74416109557041	3.68929916053589	2.74416109557041	1.53605290024021	3.16992500144231	1.92599941855622	0.925999418556223	2.70043971814109	2.92599941855622	5.0574502721839	1.43295940727611	3.83794324189103	3.70043971814109	3.30742852519225	3.57288966842058	3.62058641045188	0.765534746362977	2.32192809488736	3.24792751344359	1.43295940727611	2.35049724708413	3.21723071622067	2.58496250072116	2.72246602447109	4.07895134139482	4.37155886261196	3.93545974780529	1.20163386116965	2.90689059560852	1.63226821549951	3.21723071622067	2.03562390973072	3.70043971814109	4.20945336562895	2.92599941855622	3.40599235967584	4.05311133645956	3.64385618977472	1.48542682717024	4.02680005934372	2.51096191927738	1.72246602447109	4.35755200461808	2.56071495447448	3.47248777146274	1.0703893278914	2.58496250072116	0	1.26303440583379	2.56071495447448	1.88752527074159	3.91647664443772	2.10433665981474	3.16992500144231
C15orf40	6.5675283598917	5.85340339929877	6.24376302134635	5.44187531305986	5.98815675472925	6.59925628513904	6.23834272880312	6.4360834811087	6.4972430157063	5.46207221728873	5.12298428990294	6.03868826802894	6.70705917569792	6.1924862860828	5.82239681845699	6.08705556430943	6.40232769777433	6.0411876382634	6.38160203294923	6.05174062386633	6.29736057529039	6.29956589535079	6.83118954775326	6.20051307630734	5.75191286899788	6.15212003877163	5.71763979332204	6.7929671509194	5.78888434498711	6.59434309826127	6.10628618925323	7.06778250469318	6.11661509619449	6.21438290410982	6.08157323440563	5.9106577972168	6.3119133168229	6.50199257438221	6.36088070574725	6.48884030823658	6.43305216719656	6.78809158169998	6.640725973191	6.53554679845132	6.30015625129478	6.02350059118149	5.99959130850236	6.57455599535344	6.26707847588641	3.48795263676185	6.51370421486449	5.8380887384163	6.07746600076666	6.12192615958416	6.62068027392838
SENP8	4.83147657420261	4.68228621614793	4.79845825621198	4.26818189619773	5.18363092293254	5.06081855914546	4.97234139115411	5.62497151526574	4.81402224130841	4.68043451307135	3.07862293368578	5.29154138375147	5.25568855446172	4.24089971583288	4.00993433875223	5.13339327034745	4.7338027750415	5.01755074898704	5.48214877148324	4.98634632700213	4.93610657198789	4.9369834781318	4.6991580817001	4.6818483724195	4.6403853850653	4.15248364383798	3.10958426023108	4.58280525438137	4.62401121223449	4.18486409851877	5.06938548027036	5.36993248771875	4.74532517462401	5.05355621694846	5.14120831859209	5.16473560939553	4.57334797401533	5.45927138419232	4.96735407419608	5.36515014923002	4.6223008438684	4.91934985088712	4.87053121787454	4.89781692225339	4.24694773398285	4.69321149018619	4.20333635787792	4.9605485440534	4.81847541061756	4.53920885082367	5.34212008463876	5.10726884720014	5.47776683681923	4.51118390651423	4.19834519926252
MTFMT	5.86789646399265	6.12308675098106	6.00674683244058	5.99322146736894	6.28169825009883	6.7839804136838	6.22303633790187	6.38543103719352	6.00225245173138	6.38715571766298	7.26865895502767	6.63807383718072	6.84799690655495	5.79960542245267	5.76818432477693	5.97269265400426	5.90448409790142	6.15380533607904	5.86046625851717	5.36806987653208	6.71561885907482	6.8592241619782	6.2364926183813	5.97956810009519	5.86294724802092	4.84297883178833	5.65535182861255	6.36106648879432	6.60584986719498	7.59320435406329	7.06069593168755	6.92362461136832	6.02901108665907	6.82908844400489	7.34784279363816	6.75488750216347	6.50303064564116	7.27798474729977	6.54843662469604	6.85299758761332	6.82527683005487	6.6667565918848	7.30469355747101	6.82527683005487	5.70873904135958	6.58195375084882	6.63517394667492	6.02458563827827	7.05636676102453	6.86294724802092	6.96000193206808	6.59245703726808	6.11894107272351	6.26115467261557	5.82527683005487
SLC51B	-0.736965594166206	-0.736965594166206	-1.32192809488736	0	1.20163386116965	-1.73696559416621	-0.736965594166206	-1.32192809488736	-1.73696559416621	0.137503523749935	0.678071905112638	-0.321928094887362	-1.32192809488736	-0.321928094887362	-0.736965594166206	-0.736965594166206	1.63226821549951	1.26303440583379	1.96347412397489	0.84799690655495	0.137503523749935	-0.15200309344505	1.13750352374994	-0.736965594166206	-0.321928094887362	-1.32192809488736	2.51096191927738	1.0703893278914	2.84799690655495	-0.321928094887362	-0.514573172829758	-0.736965594166206	2.32192809488736	0.485426827170242	0.584962500721156	1.0703893278914	3.40599235967584	0	0.84799690655495	-1	1.37851162325373	1	0.137503523749935	-0.15200309344505	-0.736965594166206	0.584962500721156	0.137503523749935	-0.15200309344505	4.93545974780529	-0.514573172829758	1.43295940727611	-1	0	0.584962500721156	-0.15200309344505
TARS3	6.29124742412376	6.59042233640544	6.35127574731047	5.80342929316715	5.71736362658037	6.27049868306796	5.92830030117598	6.06388595223151	5.77274289730589	5.76572484723947	6.95279880103059	5.82286523765304	4.89386151367255	6.28760297572805	6.27384251264145	5.33209029399365	6.27509802583547	6.01050732601712	4.50140750780353	6.09667335329347	6.22530922732719	6.30642503597468	6.52632817432298	6.42743906031995	5.1488823007588	6.3499250173837	6.13508925216506	5.90264018107168	6.21302227957499	5.67180106887287	6.27143854967707	6.42329366815014	5.76440285325987	6.60920593771732	5.89593958662988	5.38159788246737	6.09626045744215	6.03864153068397	6.37530743927601	6.07479418175826	5.44448575268613	6.30010746065611	5.0649634667552	5.67084279957953	6.42596039030166	3.87704289109896	5.71370880560626	6.59057302184763	5.99582823621773	5.37575529274898	6.13381178810028	5.88570346654923	6.27115925776654	5.44466832031542	6.28057713384539
CCR4	4.71699089440494	2.35049724708413	3.12101540096137	4.00898878322726	1.76553474636298	1.67807190511264	2.35049724708413	1.72246602447109	1.72246602447109	2.88752527074159	4.93073733756289	1.48542682717024	3.67807190511264	2.03562390973072	3.70043971814109	2.35049724708413	2.20163386116965	4.62058641045188	5.08321336824898	4.20945336562895	3.41953889151378	3.98185265328974	4.79701297783614	4.39917109381982	2.13750352374994	3.37851162325373	4.64961545906341	4.0703893278914	2.72246602447109	2.10433665981474	3.94485844580754	1.20163386116965	3.79701297783614	4.03562390973072	2.0703893278914	3.01792190799726	3.8073549220576	3.53605290024021	3.70043971814109	3.26303440583379	2.96347412397489	3.59693514238723	2.60880924267552	3.51096191927738	2.51096191927738	2.32192809488736	4.46597446450407	3.33628338786443	4.94016675048282	3.67807190511264	4.68929916053589	1.53605290024021	2.51096191927738	3.30742852519225	4.94485844580754
LRRC28	4.46680597597471	4.27526303849426	4.4925143796646	4.2738293711133	4.8345803470353	4.00437262053302	4.53098645907059	4.62117915498783	4.60955360507037	4.66609495374419	4.90913087159013	4.87416629510525	4.56489819658494	3.73177374107057	3.89920149121032	4.44290761929431	4.25301477038698	3.55572890635888	3.98767338151703	4.49045020279141	3.92719822932239	4.72130574914092	4.3345725619726	4.52255089964598	4.88524051762537	4.97539230893315	3.0529700360977	3.97101557823065	4.14797817215679	4.54271275366834	4.03828428743404	4.11700576499124	4.83987400627122	5.04041340592805	4.91932596846278	3.87025382701697	4.2358426570226	4.65964585148842	3.57922471828052	3.92804094354756	4.89219658356979	4.71469816298784	3.66225893551826	4.40542376232903	3.73598596162922	4.37072002241885	4.62429405653121	5.02442316418998	4.52439008216007	5.21718265499196	3.75362500249266	4.65235912871961	4.01776375967171	4.9210009334849	4.91277145168626
CCR5	1.92599941855622	2.26303440583379	1.13750352374994	3.74416109557041	2.4594316186373	3.65535182861255	4.37155886261196	4.68369645430652	3.6667565918848	1.84799690655495	1.67807190511264	3.75488750216347	4.08746284125034	4.32912359629157	3.74416109557041	4.51727569320958	4.36457243229586	4.25550073314839	1.88752527074159	1.26303440583379	3.877744249949	1.67807190511264	3.35049724708413	4.13750352374993	4.17791779219584	2	1.58496250072116	2.8073549220576	0.84799690655495	3.35049724708413	2.65535182861255	3.30742852519225	1.37851162325373	4.20945336562895	2.72246602447109	2.60880924267552	1.67807190511264	2.76553474636298	2.23266075679027	2.51096191927738	1.53605290024021	3.78659636189081	1.43295940727611	2.0703893278914	1.13750352374994	4.04439411935845	6.93310047493137	1.84799690655495	5.3037807481771	5.72246602447109	1.48542682717024	2.88752527074159	4.08746284125034	5.41616416473313	3.98185265328974
CCR6	2.67807190511264	2.63226821549951	3.03562390973072	1.92599941855622	2.76553474636298	3.13750352374994	2.0703893278914	3.8972404255748	3.60880924267552	2.43295940727611	0.678071905112638	3.73335434061383	3.01792190799726	0.137503523749935	2.8073549220576	2.94485844580754	1.96347412397489	0.765534746362977	3.15380533607904	-0.321928094887362	2.56071495447448	1.20163386116965	3.47248777146274	3.24792751344359	2.96347412397489	2.82781902461732	3.40599235967584	1.84799690655495	3.79701297783614	2.88752527074159	3.85798099512757	1.72246602447109	1.76553474636298	2.43295940727611	3.51096191927738	2.56071495447448	1.0703893278914	3.18586654531133	2.56071495447448	0.263034405833794	1.8073549220576	3.4594316186373	1.43295940727611	-0.321928094887362	0.765534746362977	2.94485844580754	2.26303440583379	2.58496250072116	0.485426827170242	1.76553474636298	2.37851162325373	3.36457243229586	4.44625622988956	2.92599941855622	2.94485844580754
TMEM266	3.95419631038688	4.32912359629157	3.6667565918848	6.54997714277182	6.02901108665907	5.12928301694497	6.04657836662033	5.2364926183813	5.46270675067016	3.93545974780529	5.74146698640115	5.4093909361377	3.83794324189103	4.76553474636298	2.16992500144231	4.49825086752783	2.43295940727611	3.68929916053589	3.23266075679027	3.75488750216347	4.41278152533848	4.00898878322726	4.54843662469604	6.94251450533924	5.60584986719498	4.83794324189103	5.39574832817903	4.77610398807316	3.29278174922785	5.20554891117303	5.41616416473313	3.23266075679027	3.83794324189103	4.32192809488736	4.76022094646651	3.70043971814109	4.35755200461808	5.50462039240355	6.55458885167764	6.96809075204526	5.86542397831313	6.54225804976692	4.78659636189081	4.68929916053589	4.36457243229586	0.485426827170242	5.8801957289431	4.98641093525204	4.59693514238723	0.84799690655495	4.59693514238723	6.41447383643093	3.64385618977472	3.51096191927738	4.38543103719352
CCR7	2.90689059560852	3.12101540096137	3.23266075679027	2.32192809488736	2	-0.15200309344505	3.72246602447109	3.95419631038688	-1.73696559416621	-0.15200309344505	3.75488750216347	1.8073549220576	1.63226821549951	2.90689059560852	-0.321928094887362	1.92599941855622	2.16992500144231	1.63226821549951	2.63226821549951	1.96347412397489	0.678071905112638	-0.736965594166206	3.0703893278914	0.765534746362977	3.59693514238723	0.678071905112638	1.48542682717024	2.32192809488736	0.263034405833794	0	2.40599235967584	2.20163386116965	2.88752527074159	2.92599941855622	2.37851162325373	2.74416109557041	3.74416109557041	3.86789646399265	1.43295940727611	0.584962500721156	3.96347412397489	0	2.03562390973072	2.53605290024021	2.92599941855622	-0.736965594166206	4.6667565918848	2.53605290024021	1.53605290024021	-1	2.53605290024021	2.10433665981474	-0.321928094887362	3.72246602447109	2.96347412397489
NIPA1	5.67688769296563	5.07623749584364	5.09686123509182	5.44300067531215	6.10206546642257	5.69387405035565	5.67272480126609	5.98995193529081	5.04685402748282	4.65817471084008	4.92437405730598	4.95328748577284	5.24759273851493	4.77514252454421	4.88487760634059	5.08056594149215	5.60069440871269	5.35198638289607	4.23429165850341	5.38251041366583	5.57793089353634	5.71655014429242	5.77627451400861	5.97979814906473	4.9247260085484	4.52096644092109	5.19051187355478	5.38193814269536	4.55739172362493	5.20743773438228	5.60320195698692	5.95490904883579	5.11368763681311	5.70343200405433	5.78142409538882	5.04859469361756	4.77783139961202	5.31741459858251	5.65017628016411	5.52115800844855	5.73805665207633	5.79529352495752	5.35736746023229	5.22488384748133	4.97945757804568	5.1590341176222	5.73552766598031	5.29756345745189	5.75588126760321	5.03425479733659	5.50770752619334	4.75575773946192	5.35415398073722	6.01753699868881	5.86710076977909
AGBL1	3.63226821549951	3.37851162325373	1	0.765534746362977	2.84799690655495	2.51096191927738	-0.321928094887362	0.84799690655495	4.30742852519225	5.25171909260596	5.98185265328974	0.584962500721156	1	1.53605290024021	3.16992500144231	0.584962500721156	1.32192809488736	-0.15200309344505	2.98185265328974	3.48542682717024	2.43295940727611	1.0703893278914	4.56071495447448	4.03562390973072	1.72246602447109	1.13750352374994	3.29278174922785	0.678071905112638	2.43295940727611	1.43295940727611	3.27798474729977	1.32192809488736	0.584962500721156	2.78659636189081	1.48542682717024	1.26303440583379	1.32192809488736	2.53605290024021	2.48542682717024	2.65535182861255	3.52356195605701	2.67807190511264	1.0703893278914	3.98185265328974	1.58496250072116	1.32192809488736	3.6667565918848	0.678071905112638	1.43295940727611	4.11270013274936	0.765534746362977	0.584962500721156	2.74416109557041	3.20163386116965	2.58496250072116
HYKK	3.52356195605701	2.98185265328974	3.30742852519225	3.32192809488736	2.72246602447109	4.41278152533848	1.48542682717024	3.15380533607904	2.88752527074159	3.54843662469604	2.35049724708413	2.23266075679027	4.51727569320958	4.30742852519225	3.73335434061383	3.32192809488736	4.18586654531133	3.59693514238723	3.03562390973072	4.20163386116965	3.08746284125034	3.52356195605701	3.92599941855622	3.76553474636298	4.53605290024021	3.84799690655495	5.27798474729977	4.02680005934372	2.0703893278914	3.88752527074159	-1	1.84799690655495	4.94485844580754	4.35049724708413	2.26303440583379	-0.15200309344505	3.21723071622067	1.88752527074159	2.65535182861255	3.33628338786443	2.13750352374994	1.92599941855622	2.40599235967584	2.65535182861255	5.52669484554198	2.63226821549951	4.64385618977472	4.63226821549951	5.86542397831313	4.78135971352466	1.8073549220576	2.56071495447448	4.31469652565629	4.6667565918848	4.27798474729977
CCR8	4.74953426766926	4.49825086752783	1.76553474636298	3.03562390973072	3.35049724708413	0.263034405833794	1.37851162325373	0.765534746362977	4.00898878322726	1.92599941855622	4.83794324189103	2.13750352374994	1.53605290024021	3.32192809488736	3.15380533607904	0.925999418556223	3.01792190799726	2.74416109557041	2.51096191927738	1	1.8073549220576	1.63226821549951	2.37851162325373	3.47248777146274	3.82781902461732	3.4594316186373	5.14974711950468	2.74416109557041	4.07895134139482	3.8972404255748	2.60880924267552	1.43295940727611	2.29278174922785	3.20163386116965	2.70043971814109	3.43295940727611	3.29278174922785	1.13750352374994	1.20163386116965	2.13750352374994	2.35049724708413	0.137503523749935	2.16992500144231	3.36457243229586	3.48542682717024	1.32192809488736	3.39231742277876	3.15380533607904	1.8073549220576	2.0703893278914	2.4594316186373	2.60880924267552	3.49825086752783	2.03562390973072	4.41953889151378
WHAMM	6.08746284125034	5.90689059560852	6.00898878322726	5.81249822533356	5.94485844580754	5.9518675043269	5.75221336786514	6.13545278418517	5.91886323727459	5.7279204545632	6.60584986719498	5.61470984411521	6.13955135239879	5.97039353791468	4.70597790168252	5.69766263347052	6.11894107272351	5.48864353985378	5.68369645430652	5.62351574149055	6.15583017155653	5.91647664443772	6.11894107272351	5.90929308582382	6.65821148275179	5.92124588858559	8.17342729734862	6.18189764310839	5.28169825009883	6.08108392868763	5.65535182861255	5.49825086752783	5.92837032301897	6.33806779754262	5.32912359629157	5.70597790168252	6.15380533607904	5.55151601762801	5.86294724802092	5.52669484554198	5.89481776330794	6.05311133645956	6.3110671022556	6.22496636500027	5.88508622529017	5.93545974780529	6.456149034648	5.91886323727459	6.05093696522523	5.99548451887751	5.97269265400426	5.86542397831313	5.57288966842058	6.9692426044345	5.85049941375812
FSD2	4.18586654531133	4.69488019279919	3.58496250072116	3.65535182861255	1	2.03562390973072	0.925999418556223	1.13750352374994	3.8073549220576	1	4.97727992349992	3.53605290024021	1.20163386116965	0.584962500721156	2	1.20163386116965	0.263034405833794	3.40599235967584	2.56071495447448	1.88752527074159	2.51096191927738	2.03562390973072	2.10433665981474	0.485426827170242	3.97269265400426	4.39917109381982	4.57288966842058	3.70043971814109	4.16188768237689	4.21723071622067	1	1	0	2.10433665981474	2.16992500144231	3.15380533607904	0.584962500721156	1.58496250072116	2.4594316186373	1.76553474636298	4.68929916053589	2.90689059560852	0.925999418556223	4.5668151540109	1.63226821549951	3.01792190799726	2.90689059560852	0.263034405833794	2.29278174922785	3.76553474636298	0.925999418556223	2.03562390973072	3.4594316186373	4	4.12101540096137
C16orf46	5.97044124341431	4.82692411901108	5.21748088009363	5.12707142342787	5.07500054637716	5.06173739912207	4.10501906173644	5.38417488098502	5.21616655081332	5.59464048773887	3.95416628489121	5.17103733399957	5.16183702575225	3.72626477233896	4.38539800846089	4.80225808257326	3.77729442583882	4.95243018893781	3.77035463133572	4.77021902695136	4.32787268366497	5.422886144878	5.859566045399	5.10890616541943	3.9813901769024	4.2584409454106	5.68670448011435	4.78272242812971	4.51251439724576	5.82572992935497	3.60667364086672	3.87426416052864	4.70261328768868	4.76071188618576	3.19202490339758	4.38333070590863	5.72712908065732	5.65582023887493	5.7840255557421	4.00216642162465	5.46367417413206	4.24672760046309	4.23904098827854	5.91008948120759	5.34118130401928	4.7877318060422	5.69031440528692	3.67480648591226	3.37261866606487	2.89876591978598	4.01442268854983	4.04804130078609	3.5823529200914	5.61501021785282	4.55335997996571
ACKR2	3.0508740077863	3.54181102035762	2.48572521489898	2.3010127567043	2.50418098503229	2.64462255396319	2.51680273107243	2.52354835933062	2.91843830134837	2.36226125538069	3.05451718812862	2.31141900024121	2.52786977990898	3.14035164897475	3.159717915937	2.81328527051404	1.80017930986124	2.82436562969134	3.56982386056024	3.62867728160241	2.54357041429825	3.17406305823354	3.60945050778949	2.16730559322479	3.42318639633311	2.44151353758974	3.09744054426735	3.43838318741877	3.4702974182784	2.37841584993652	1.7969580019697	1.60337819432234	2.50407562883799	3.28518457809636	1.81672949900186	3.68321479334855	4.52447498140693	3.03394287907024	4.27488350813513	2.95469981883698	3.34160610408776	3.29362305200606	4.10312581409328	3.10442586696298	2.85613739715376	2.51854404203342	2.56497631055774	2.65722333325586	2.56932215159199	3.00730794618492	2.66165128379511	2.70070406295379	2.60330962190714	3.90005986447408	3.33769325364106
NTAN1	7.57353884877378	7.73094960651385	7.91381624226752	7.79368366758198	7.52189835757884	6.77098267981883	6.74449746653498	7.25078923578068	6.13911582180718	6.99610450872989	7.46673191653546	6.4647198294678	7.83639773564747	7.38205999566148	8.47710815364068	8.61158592223667	7.76696414867792	7.51948006509963	7.44899172151792	7.44579693121683	7.87312068785581	8.34121360860547	8.16273644299415	7.55993035423381	7.6760230926736	7.78049238297061	8.12673189673663	7.63925177187541	7.02858592682318	7.45751952775931	6.30369290047668	7.72883664381075	8.20206061080653	7.78518165483808	6.81992018222209	7.47802492200549	7.21529161232305	6.89857895653981	6.67028808848697	6.59345328771155	6.83158668194557	6.52032979770665	8.21383410142068	7.38746763704039	7.17082647019699	6.80110816984505	7.86614679087538	7.8258975264076	8.37534911027452	8.70182825534618	7.6385982874552	6.73777932785356	7.93502628214606	7.73720946561258	8.18677669961816
FOPNL	6.90235895219623	6.05832793079131	6.35203827404579	7.04681194236869	7.68017047751931	7.11922103010827	7.96480489577858	6.95730935512039	6.86501956620654	7.44726466403459	6.50285262121413	7.20894108762604	7.42260877985438	7.25012373963835	7.45577183254809	6.55518129539902	6.72568927889453	6.74083981123502	7.1021728527681	7.33889835331273	7.43813064339684	7.37177557605458	6.92702607861877	6.93338832195141	6.6679770731084	7.10124941952752	6.92792381727249	7.07328036042493	7.28196753544632	7.62349923230311	6.92148941589416	7.07822129944353	7.24471828157319	7.94425034340912	7.27456894237101	7.19859397437981	7.6566312529896	7.72294325629838	7.46206757683121	7.11468130210346	7.60703203820382	7.68748033380385	7.41715651217419	7.24482207892293	8.30296688060617	6.68744909837839	7.26005456484417	7.38530949432223	7.84700478921093	7.34353827455617	7.32320903939195	7.50875437538115	7.27982596584555	7.9330304276604	7.30465459681147
DNAAF1	2.60667364086672	3.10861535811033	2.00449439161363	1.77174794171289	3.43407173983336	2.7771409313132	2.16849870830251	1.33677821199507	3.61972766330231	2.35904379198026	3.0777127158736	1.86667717030691	2.43468896201566	1.78523146551302	2.86095972277577	3.0995416847552	1.39642767618124	2.26553474636298	2.97113995085288	3.55739172362493	2.61479396137033	3.43370115286377	3.2771409313132	3.01693172593314	5.11537050131346	4.25453119318095	6.73711407503336	2.57993566838919	4.14145154166913	2.66956869245979	2.30706043439463	2.30499564760634	3.29435731779113	3.21981156877856	1.75548095963869	4.10453169767464	3.59732918679195	2.60589548812627	5.54810720315148	3.57715590571824	4.0940471319632	1.61633037839514	3.27568110199369	4.0526923746238	3.79172945506538	0.992750215152443	4.66561523669306	3.42836837805956	1.01781195486536	2.61671397187424	3.50292453784834	3.58406025229778	3.70469546806885	3.10977788458346	3.67059260678422
ACSM2A	3.01229281913914	0.962999709278112	-0.576001546722525	2.3032211140658	0.981737061987443	0.431969225211986	-0.41825063385856	-1.32192809488736	0.339035952556319	1.28644483421029	2.18612782422289	0.131517202916897	0.382767373181488	1.20026896479186	0	2.6982167656255	1.41796203712719	0.11325426490434	2.16420282947928	-0.660964047443681	-0.333288133137404	1.36123301223555	1.19202490339758	0.492750215152442	0.205713122863232	1.13601159453052	3.49445593247701	0.555515656194372	2.79067562358439	2.34297007422299	0.889104288199044	-0.736965594166206	-1.27819667426219	1.82538227955845	2.7117890854909	2.77790807753082	3.44187149528522	1.45344529780426	3.20740603028292	0.941810408142836	0.382767373181489	1.09293327265567	3.33663686830491	1.3932981809454	1.34799690655495	-0.00724978484755756	1.48173706198744	1.82767591430628	1.83677821199507	-0.160964047443681	-0.576001546722525	-0.444484343805628	2.12015716466686	2.85367956604044	1.34353034416995
DCUN1D3	7.30871536583096	7.18892722347699	6.73354801695287	5.75628135354217	5.72491995005737	5.78866484327694	5.78898581244857	5.83543653981196	7.8448977301432	6.53946233204745	6.62812793660137	6.21711342203344	5.79419335654018	5.42716149253994	5.51849888713368	5.72780231749247	6.00174490141138	6.63770289373413	7.1341101629518	5.8055954134123	5.9415239931842	5.5194869217871	6.30884851465393	6.13208053564404	5.80651024869085	6.11984699489127	6.73060158003988	5.94126039094467	6.07363426721618	6.67238096705673	5.82766025989335	5.44587666518571	5.47201192681255	5.99453578909821	5.55610245157404	7.03659714981918	6.77614722381511	5.97721449218594	5.38905499618692	6.04445704408349	6.81790666481067	5.8387276937901	6.80122881126364	6.7623871550238	5.57507990166711	6.6968862666603	6.30202986871135	5.4255465609295	5.4782461616428	5.79640836589843	5.99377768220414	6.46343336621429	6.14378982274991	5.90539023651375	6.01158608434223
CMTM3	6.17354467522744	6.25244888115908	5.70009980078012	5.61244073832939	4.41152598659485	3.98330450108313	4.5085165199798	5.43080443610903	4.52313268319646	5.14453043631098	5.11708563696995	5.37115698117023	6.02973655911779	4.96319016895034	6.67863377370254	5.84091241372438	6.24734812252654	5.86855328122389	6.640131459919	5.50178042372928	6.0930173115169	6.05021765479538	6.10416014580306	5.56699466191513	6.16158592254844	6.28342451182128	5.71066318505418	5.86311701544052	4.97485136036334	4.28996259614403	2.94007667678745	5.42966296276673	5.77539502822277	5.94453646755214	3.47785346833688	5.99337379586801	5.65811889574658	4.05022315454775	5.81210509768822	4.23937965694471	3.33704779178873	4.81575210618716	6.11909405950258	6.27671528386872	5.32340986199359	6.35690047269165	5.96725147506624	6.30254257012582	7.00475830258314	7.06142501003785	4.93794416204294	4.54179800604569	6.15309268077965	6.34959177378955	4.42510630603765
C16orf78	1.8073549220576	1.32192809488736	3.6667565918848	1.37851162325373	0.584962500721156	0.584962500721156	2.63226821549951	0.678071905112638	0.263034405833794	0.84799690655495	3.82781902461732	1.0703893278914	2	1	0.678071905112638	3.98185265328974	0.678071905112638	0.137503523749935	3.41953889151378	4.12101540096137	-0.514573172829758	1.76553474636298	2.37851162325373	1.37851162325373	1	0.84799690655495	2.58496250072116	1.20163386116965	1.72246602447109	3.4594316186373	1.53605290024021	0.678071905112638	1	1.76553474636298	1	3.36457243229586	1.53605290024021	2.8073549220576	4.21723071622067	1.67807190511264	4.6724253419715	1.26303440583379	3.8073549220576	2.26303440583379	1.58496250072116	2.26303440583379	3.40599235967584	1.58496250072116	2.40599235967584	2.86789646399265	0.137503523749935	0.584962500721156	1.13750352374994	1.0703893278914	2.90689059560852
ADH1A	2.96347412397489	2.84799690655495	3.0703893278914	2.67807190511264	2.4594316186373	3.21723071622067	3.52356195605701	1.67807190511264	2.72246602447109	3.36457243229586	3.49825086752783	3.01792190799726	3.47248777146274	3.43295940727611	1.26303440583379	3.84799690655495	2.63226821549951	0.584962500721156	4.62058641045188	2.65535182861255	2.84799690655495	3.63226821549951	3.64385618977472	2.65535182861255	2.92599941855622	2.43295940727611	3.12101540096137	2.32192809488736	3.8073549220576	3.26303440583379	1.58496250072116	1	3.60880924267552	3.20163386116965	3.93545974780529	1.58496250072116	2.76553474636298	3.58496250072116	3.10433665981474	3.90689059560852	4.30742852519225	3.90689059560852	3.65535182861255	3.26303440583379	2.32192809488736	-2.32192809488736	3.62058641045188	2.88752527074159	3.39231742277876	3.71149490665009	0	2.16992500144231	3.94485844580754	2.63226821549951	2.74416109557041
CMKLR1	1.96413034197113	4.63311519760429	1.04463075673252	4.5081191903757	0.688524103864541	2.61394073383692	3.57278720871278	5.72380118982885	2.58140048964462	3.75459520463027	4.0044111103511	2.6024344654382	5.30621455595576	5.74499794290416	3.60155018534711	2.43762765176145	3.37586400403835	3.3488139826691	2.47793135291831	2.17063691622364	3.43178523096389	2.43901692133033	4.42702631117466	4.60392301081824	3.3547121543267	1.20096146957281	3.2319979377033	5.07244053632076	3.63852489271444	2.77617710792839	3.58697178083171	1.69218636504387	2.12468857274085	4.02316223009371	3.75219969842413	2.20634381668843	2.33513332924753	3.76511856429722	3.74309482852235	1.87819775614859	2.00299626107575	2.85731406996591	3.83863558913465	2.67049854627928	2.09235162538291	1.46438052816421	5.65754579150752	1.7934379552959	4.11246481406194	5.57521767737938	1.88044790463838	2.63918369993727	4.80396938371221	3.86962771644662	4.80371295978584
SPATA2L	6.39231742277876	6.65821148275179	6.33091687811462	7.50541460934675	6.69348695749933	5.96347412397489	6.42961596420174	6.77610398807316	6.78920757534734	6.51884982870769	8.05961485629722	6.92837032301897	7.08214904135387	7.57516103342539	7.27426166125705	6.6724253419715	6.81762325751143	6.08321336824898	6.13545278418517	7.19574129324645	6.81506301719287	7.17592374206376	6.98185265328974	7.07360604057494	8.21674585819531	6.95303237725324	8.12825215227739	7.26115467261557	7.06285565520599	5.71699089440494	6.87405920314115	7.21334728173344	7.17492568250068	7.38456792317383	7.43879185257826	6.67101024127845	7.68999797141945	7.40854204229686	7.456149034648	6.33806779754262	6.67383905599044	6.28909670241999	7.69696752623429	7.25266543245025	6.19574129324645	7.4446008137115	7.64529816394863	6.95535930524299	7.66888498426625	6.53449743373817	7.49825086752783	6.83415498140132	6.68650052718322	9.58308276750293	7.33091687811462
SPATA33	3.99802486375988	2.36123301223555	4.07416202124004	3.94825702698442	3.11671397187424	4.26199656599183	4.85840973066497	4.23196650543612	4.33035451939103	5.19742425249533	6.29562675544007	4.97727992349992	4.61563459486535	4.34691769624126	4.85966018201862	3.92086079056423	4.57885030879261	4.1565775681096	2.05300661881106	4.40762759644869	5.05651292450655	4.94231422242567	4.8899581483275	3.23094433221641	5.57536233566191	3.29488174349249	6.99562273419666	5.19908324923772	4.59139579927403	3.87493471369842	4.95793968941789	5.46422957809276	4.76221208954197	3.36776108864827	5.79938683370263	4.14629886013323	4.18322668118963	5.50383252613801	5.32496038902234	2.8579466852738	3.5777127158736	4.27537339269162	4.22704681018273	4.51913028758768	4.52056946055994	4.69318993329354	4.6142770860784	4.59725531986029	4.54322736209568	3.02546848261261	5.03315897895661	4.3500637814249	4.40496443286072	1.32423272151366	2.81613410774976
NOXO1	2.90689059560852	3.84799690655495	4.02680005934372	3.49825086752783	2.92599941855622	3.65535182861255	4.19377174339668	3.52356195605701	0.37851162325373	3.39231742277876	2.20163386116965	3	3.59693514238723	4.00898878322726	3.01792190799726	3.60880924267552	3.37851162325373	2.70043971814109	4.86789646399265	4.18586654531133	1.32192809488736	3.21723071622067	0.925999418556223	4.41278152533848	3.26303440583379	3.78659636189081	4.35755200461808	3.57288966842058	4.24031432933371	2.10433665981474	4.16188768237689	1.43295940727611	3.91647664443772	3.91647664443772	1.72246602447109	3.95419631038688	4.83794324189103	4.17791779219584	5.37155886261196	2.90689059560852	4.62058641045188	3.93545974780529	4.09592441999854	3.43295940727611	3.77610398807316	2.82781902461732	2.32192809488736	3.877744249949	3.91647664443772	3.59693514238723	0.37851162325373	3.85798099512757	3.18586654531133	2.8073549220576	4.47248777146274
CCDC78	3.52356195605701	2.37851162325373	3.75488750216347	2.51096191927738	1.20163386116965	2.70043971814109	2.90689059560852	3.62058641045188	4.16188768237689	3.47248777146274	2.4594316186373	1.84799690655495	2.0703893278914	3.41953889151378	3.84799690655495	1.43295940727611	3.75488750216347	2.94485844580754	5.04439411935845	2.29278174922785	2.76553474636298	4.08746284125034	3.84799690655495	2.65535182861255	3.35049724708413	1.88752527074159	5.27052894238072	4.19377174339668	2.58496250072116	4.41278152533848	1.67807190511264	4.11270013274936	0	1.72246602447109	4.30742852519225	3.24792751344359	2.94485844580754	2.26303440583379	5.28540221886225	1.96347412397489	4.53605290024021	2.82781902461732	2.53605290024021	3.68929916053589	3.30742852519225	2.03562390973072	3.24792751344359	3.65535182861255	4.55458885167764	3.47248777146274	2.90689059560852	0.84799690655495	4.30742852519225	4.28540221886225	3.44625622988956
LTB4R	2.85418130278271	3.15832108257711	1.71966108372013	3.49668286649431	2.40126281776953	2.6442684314531	1.66870615379446	1.66183347676829	3.59465250106348	2.32410834718572	4.76751406133836	2.16180894239008	4.28975150903849	2.28394132822214	4.48789620280609	4.24958909896545	2.91713895177026	2.05221310356403	3.3210828950873	2.6442684314531	3.72705240912752	2.45875188310445	3.53831328243691	3.24232247223534	4.7751593971519	2.28263223864015	4.92254063442116	3.69001235480659	2.39050903534627	2.31814299479063	2.68561453539732	5.15096932841679	1.71847514391573	3.77874624977742	2.49316309032618	2.91220162510475	2.85440130015284	2.30896298813038	2.51302966719817	3.20544888950833	2.98729940195988	2.87764568403017	3.74405035706536	2.88218863670394	3.88239978856111	3.64195036919262	3.29974132578648	2.74687320977059	2.20812137870962	2.41171754140598	1.9301878469515	2.27360572728806	3.17425137811337	3.17840697809043	3.04108411019322
IQCK	4.35514796220355	4.75625811676398	5.01171059205154	4.30120593473843	5.60110499939749	4.79875930377709	5.60021570378294	5.61499687614939	5.71504086641692	6.57207120323907	5.66461260911047	5.28979300771823	4.93021024674946	5.11460283841516	4.94521564198693	4.69120183801639	4.36364548109787	4.20690993951642	3.78524200793502	5.17453232898297	5.9470307067486	6.43111017451786	5.87512527147833	4.95379734053785	5.70689379039008	5.58995118310815	6.90920566061728	5.557382367511	3.76932891116544	5.01470315668938	5.32466328818	5.21046958420562	5.40106985361431	5.28129593408412	5.74661077969016	4.72089595100646	4.09528575120112	5.20226186026193	5.3817164886414	5.39895658133335	5.78731598771732	5.18800862875978	4.90604531044813	5.07506009889088	5.53589819427762	4.72367037705725	6.12739573539825	5.36735407048411	4.86411549888081	4.14959228424336	5.07426751975911	5.28819390975266	4.97124935681021	5.20416862965877	5.29248410627024
ZG16B	1.13750352374994	2.60880924267552	2.51096191927738	0.137503523749935	2.43295940727611	0.765534746362977	1.88752527074159	-0.15200309344505	-0.736965594166206	1.48542682717024	3.94485844580754	0	2.56071495447448	2.78659636189081	2.16992500144231	3.01792190799726	0.584962500721156	0.37851162325373	2.84799690655495	1.76553474636298	2.53605290024021	1.63226821549951	1	3.27798474729977	1.20163386116965	0.263034405833794	1.67807190511264	2.65535182861255	1.32192809488736	1.37851162325373	2.0703893278914	1.32192809488736	1.84799690655495	0.84799690655495	1.72246602447109	2.78659636189081	4.84297883178833	0.37851162325373	2.03562390973072	0.263034405833794	1.92599941855622	2.58496250072116	2.48542682717024	0.84799690655495	3.49825086752783	2.43295940727611	3.49825086752783	3	2.48542682717024	2.78659636189081	2.13750352374994	0	4.12101540096137	4.49825086752783	3.52356195605701
PAQR4	7.04330075436418	7.03121873061072	6.93191939010004	7.14465824283188	7	6.44956137461324	7.10956950937069	7.37330019660839	7.84109254469343	7.12825215227739	8.56567332962135	7.13750352374993	6.86542397831313	7.44294349584873	7.2807707701306	7.04001567884788	7.34074028063018	6.88508622529017	7.19081236791614	6.5077946401987	6.6906964439777	6.81762325751143	7.12308675098106	7.45285896471381	6.97039353791468	6.27239650903748	8.39231742277876	7.44128427192704	7.68580001974489	8.6875506510007	7.70113315484797	7.03562390973072	6.5298209465287	6.47897180503294	7.6387978999517	7.41869594960205	7.04875931191986	7.60806996772166	6.74011804283313	7.3019533951261	7.09381367340273	6.44128427192704	7.31015831794782	7.1568415245884	6.02014657311178	7.38543103719352	6.29278174922785	5.92599941855622	6.7839804136838	6.85549144310187	7.71904650392994	7.30012372456901	6.80219321694183	6.82654848729092	6.71699089440494
ZC3H18	4.37197960590192	4.94651421985387	4.75042093977846	4.93850399660701	4.01428457609838	4.61200083709905	5.12240786078433	4.28939389783849	5.35637096353787	5.02747170828666	6.21285447921619	5.39288969374923	4.56066314655831	3.27421831234802	4.87201325476585	5.10277445558652	4.67591132227535	4.57715590571824	4.24952429886694	5.08496250072116	4.49069801598607	4.58296852763709	5.13489061913719	4.98933378183531	4.44041927625755	4.22084962842013	5.74697774698584	5.60699559914943	6.01122552151691	4.07527983828769	3.99275021515244	4.8033691587088	4.54276278584439	4.33794324189103	5.28277954873159	4.76409029407372	5.697678701264	5.36119458716098	4.74572614601868	4.42790143607295	4.83568207330059	4.99836384286407	5.74044557796443	5.51893818073105	4.97441721278934	3.66132463106551	4.38263476034529	4.45584579093617	4.41781995101259	4.54483116724849	5.10837292909765	4.93706803551685	3.37470009098682	3.67974301515569	4.52892818958251
CDYL2	4.58706336871046	5.78899289104119	4.48211266601595	6.50493179992496	6.38185724169785	6.22641018234699	6.55255976178761	6.14478756922949	5.86357733513236	5.73135337533508	4.696909723972	4.42899049756379	4.1332527344142	4.81484223403107	4.62069368199947	5.75062999571978	5.58637000852468	6.0373048971048	6.80988474294458	4.69122555447089	5.59803054564199	5.09444275670582	4.91424280453204	6.29370242114302	6.13965584062371	4.74466308415032	6.76907021048995	5.7068218971758	5.76639224067964	4.05164390420601	5.79354651734689	4.74130315405393	5.22766361015228	5.2515948495855	6.13244998380599	4.47301449475774	4.40660199887715	6.21977520962028	6.83724787038336	6.25875965230776	6.77500060015969	5.87173350086782	5.19486943933849	5.43261145129982	4.43305216719656	4.30458936907099	5.94611960960308	5.24392504020546	6.40344093136773	4.55006833564272	4.41392538685935	6.04463254194216	6.25062999571978	5.53076660413718	4.9673982960892
ABCC2	1.37851162325373	1.53605290024021	2.63226821549951	-0.736965594166206	1	2.94485844580754	2.4594316186373	-0.321928094887362	3.36457243229586	2.40599235967584	3.877744249949	0.765534746362977	1.88752527074159	0.678071905112638	0	1	-0.321928094887362	-1.32192809488736	2.03562390973072	1.67807190511264	0.137503523749935	-0.15200309344505	2.72246602447109	0	3.26303440583379	2.37851162325373	4.18586654531133	0.84799690655495	1.63226821549951	0.584962500721156	0.678071905112638	0.765534746362977	0	0.84799690655495	1	1.26303440583379	1.13750352374994	0.137503523749935	1.0703893278914	-0.736965594166206	3.40599235967584	0.263034405833794	1.20163386116965	1.26303440583379	3.57288966842058	-0.321928094887362	3.03562390973072	-0.514573172829758	0.765534746362977	2.84799690655495	0.37851162325373	0.37851162325373	3.36457243229586	6.22496636500027	0.485426827170242
ANKS3	5.20945336562895	5.24031432933371	5.48864353985378	5.31831684133498	5.44956137461324	5.32553033156756	5.22110372536788	6.4870360800319	5.83794324189103	6.30924896081662	7.88080794836281	5.82273014794452	6.2460279805281	5.86046625851717	5.32912359629157	5.08746284125034	5.62643913669732	4.92599941855622	5.2364926183813	5.42290574261218	5.40599235967584	5.97269265400426	6.17192735435346	5.21334728173344	5.94251450533924	6.05093696522523	6.55458885167764	5.94251450533924	5.33985000288462	5.80219321694183	5.8801957289431	5.46270675067016	5.3037807481771	5.40599235967584	4.74416109557041	5.06608919045777	5.55458885167764	5.76553474636298	6.5668151540109	5.16992500144231	5.12515513132229	5.30012372456901	5.39574832817903	5.04439411935845	5.31469652565629	5.53915881110803	5.6409679104499	5.37155886261196	4.70597790168252	4.21723071622067	6.35226417325832	5.2667865406949	4.61470984411521	5.88508622529017	5.54225804976692
UBALD1	1.97446230516824	3.174520652019	3.12372661467441	2.59625031800992	3.11482448648545	1.28659027206958	3.29974132578648	3.1020813363448	3.58591694878652	4.16944980540862	4.69734751749643	4.40776930134267	3.60600869384425	2.13521735376012	3.01366002550965	1.6754819934346	2.12812023298347	3.33538404368591	4.81348646480309	2.73367045621267	2.27461708065127	2.52389226999031	3.37062894132298	3.11114124457506	2.52257598776827	3.19041040248278	3.8455510834942	3.47907868771801	1.54097678364006	3.00177005112469	2.30803329521358	2.09186769311228	0.828475609056747	1.53784388430598	2.47372987677885	2.91533679384957	3.63556407046706	3.31494793599984	4.02316245386567	3.33577669162961	3.79327773306966	2.67844965991848	3.68940914111024	3.67182592563149	3.15709162059096	3.56890366057912	2.51774587031995	1.80279073452423	2.09769204891589	1.42475388708568	1.72729921436946	2.61241649057365	2.55311791972335	1.43102538224922	2.09365210461035
SEPTIN12	1.92599941855622	1.37851162325373	1.58496250072116	0.925999418556223	0.263034405833794	0.584962500721156	1.20163386116965	1.43295940727611	1.72246602447109	0.84799690655495	2.43295940727611	1.43295940727611	1.37851162325373	0.485426827170242	1	1.26303440583379	0.84799690655495	-0.514573172829758	3.13750352374994	1.20163386116965	1.32192809488736	1.13750352374994	1.88752527074159	0.584962500721156	0.137503523749935	1.72246602447109	3	1.53605290024021	1.72246602447109	2.4594316186373	1.53605290024021	0.765534746362977	0.37851162325373	1.20163386116965	2.10433665981474	1.63226821549951	2.4594316186373	1.0703893278914	3.24792751344359	2.96347412397489	2.29278174922785	2.20163386116965	1.48542682717024	2.40599235967584	1.13750352374994	1.58496250072116	2.13750352374994	1.13750352374994	1.26303440583379	1.32192809488736	1	2.0703893278914	2.23266075679027	1.26303440583379	2
TMEM219	6.55650559668063	6.70661495832123	6.58241497578182	5.88625626439244	5.72334781535492	5.88343007191477	6.52009861880507	6.75316370932033	6.45306855835304	6.89471791591067	6.45815247795045	6.65700835195068	6.10609314549463	6.41898738448657	6.65134087925755	6.10088737123919	6.37339675593801	5.70767282963766	6.71050642788961	4.56859804929412	6.37034574898496	6.27164885402098	6.55375240056099	5.80915145142489	6.84648043951339	6.94332651173436	6.86371030682957	6.67143457704715	5.98362393874041	6.86257766730428	6.49353427992505	5.57692799580836	5.89196975091664	6.34981333630861	6.03888353060633	6.33248026833478	5.04811379305689	5.97253350921814	5.14194931413593	5.97187643670107	5.79599488380756	5.92585500346563	6.33646677746426	6.42191146606546	5.95097835874289	6.39090933992118	6.68964856597767	6.00746180801823	4.67119292377148	4.74300519438251	7.01860101244138	6.66349558745041	6.07639275756102	6.16996257064731	6.47401567121331
EARS2	5.67422231666614	5.4940802974082	5.33083074574903	5.37247172446555	5.54300921264587	5.42657744188442	5.54966549973556	5.38122842969285	4.2453433658988	5.64978575877961	5.60811060250452	5.63152414423112	5.50507202979459	5.53781765892083	5.88641456243437	5.11638203980936	5.4472268815479	5.21891643861634	6.5100896457499	5.76423109563337	5.3648063051726	5.97047286313736	5.31719069729361	5.37500897325946	5.54902821670447	5.7240255518684	6.18165974306586	5.93729174222089	5.68826819819931	5.548503866332	5.55885591671075	5.50350373867043	5.55815676132715	5.5281941050461	5.14767951365791	5.83149956605741	5.66089999927043	5.45391945655012	5.73415086027776	5.07403717772838	5.60450055634496	5.44730290284675	5.78357477230612	5.71363254258926	6.23872309754776	5.60497190400889	5.35166394429743	5.49699054275845	5.98981047833087	5.30925837355495	5.26765328115665	4.96736021528263	5.50339997432313	5.84098407796355	5.59396738580502
SNX20	1.72378899187207	2.61072071848606	1.98136959970265	2.38425043248296	0.841187318685671	1.66972266295732	2.7910130434868	2.34725621665054	1.25418714334963	2.46465509188675	4.66878950336934	1.86135351147559	2.41267417260857	1.96703608100484	2.08343280596878	2.92517928538147	2.17267716420072	1.23994685168809	3.17588431125098	2.09483804441475	2.36252297262274	2.16689153362306	2.48751984312635	2.34754081723293	2.78772369237308	2.57295159030624	3.06426198641704	2.66754875649219	2.63498857289468	2.06269479018705	1.21153108948192	2.0780393544566	1.95924808331633	1.53925621526813	2.35722562458395	2.95924808331633	2.65426011793493	3.04569786965831	3.66391241407386	2.72189361603438	2.49399232773543	2.21196648864879	3.08980241361801	2.76024455284228	2.63396018790622	0.576771295431259	3.96848239291295	1.62552201958391	3.77303849366054	4.44289369915746	2.15697575249171	0.742169509936227	2.69395207125045	3.31569827368718	3.10532457465672
TMEM170A	6.293279564093	5.22150338184197	5.33293067954531	5.18652752303691	6.01989969349086	6.02479719997895	5.84060271140504	5.5247088817838	5.60251872561964	6.02200970924401	5.23578306973469	5.91787994715282	6.114029657944	5.78137888259617	5.88818759406543	5.43427320805336	5.56108914054046	5.70727752129667	5.74092044170282	5.45650461818882	5.61587407335649	6.32678299176542	5.1892996835897	5.45272401809464	6.24666863813692	5.85468923889511	5.70893196282868	5.5686289987495	5.89542612165693	6.17368230825122	4.85865424272447	6.05872585077109	6.0743848817265	6.43596416849659	6.04138436151433	5.73270531555608	5.87393740604179	5.41340914855618	6.33267260384385	6.11469674661767	5.37337138795151	6.12865665060403	6.06519044762231	6.17647392811803	5.54018803432768	5.65110932066673	6.26495237069159	6.21210695492904	6.57567006419594	5.57411794774234	4.80014782245517	5.56445834857984	5.42832890650271	6.71083766751754	6.04434642459534
METTL23	8.62899225714273	8.17492568250068	8.83383884355829	8.33136485049545	9.1269625347419	9.2994369994275	9.03919323984743	8.79928162152192	9.23625342497266	8.68650052718322	8.87313646883346	8.76983784362944	8.84611717333673	8.93369065495223	9.40514146313634	8.34651373316563	8.73199778664374	8.467605550083	8.02513956227851	8.14771372235215	9.08214904135387	8.9898202201176	8.6242471458362	8.3228294976289	8.57893871309339	8.37025148142518	9.07761687174007	8.68439798363757	9.44542875923832	8.76520320665317	9.77544567410286	8.44003860049473	8.98726401207254	9.29462074889163	9.81041096933189	8.96780264519639	9.38348830399534	9.30263892378755	9.64349547092277	9.16691625156997	9.59339112279174	9.68720069465189	9.1548181090521	8.87221314397577	8.29829173062012	8.675604252639	9.04248018649247	9.20847824221171	9.05826237186247	8.98299357469431	9.13750352374993	9.79603960882977	9.70165301373567	9.12850993750829	8.90839262077375
HSF5	2.63226821549951	3.08746284125034	2.53605290024021	2.23266075679027	3.62058641045188	2.86789646399265	2.63226821549951	3.53605290024021	2.94485844580754	3.24792751344359	4.37851162325373	2.88752527074159	1.88752527074159	3.70043971814109	1.92599941855622	1.53605290024021	2.8073549220576	-1	3.98185265328974	3.52356195605701	1.76553474636298	2.37851162325373	1.0703893278914	2.67807190511264	2.13750352374994	3.74416109557041	3.27798474729977	3.12101540096137	2	-1	2.40599235967584	2.16992500144231	-0.15200309344505	3.26303440583379	1.88752527074159	3.27798474729977	0.84799690655495	3.95419631038688	1.67807190511264	3.49825086752783	4.23266075679027	3.68929916053589	-0.514573172829758	3.30742852519225	2.88752527074159	2.43295940727611	2.86789646399265	0.263034405833794	2.70043971814109	3.23266075679027	0.584962500721156	3.68929916053589	0.584962500721156	2.72246602447109	2.63226821549951
OR4D2	1.88752527074159	5.15380533607904	4.00898878322726	3.41953889151378	4.31469652565629	3.59693514238723	3.57288966842058	4.25550073314839	3.54843662469604	4.32192809488736	5.60880924267552	1.48542682717024	3.0703893278914	1.96347412397489	4.49825086752783	3.64385618977472	3.877744249949	3.52356195605701	4.07895134139482	3.58496250072116	1.26303440583379	2.20163386116965	3.12101540096137	3.97269265400426	3.54843662469604	4.97269265400426	4.91169158187234	3.97269265400426	2.92599941855622	3.08746284125034	3.30742852519225	2.29278174922785	2.76553474636298	3.51096191927738	1.84799690655495	2.03562390973072	2.56071495447448	2.43295940727611	6.09803208296053	2.78659636189081	4.8073549220576	1.67807190511264	2.76553474636298	1.20163386116965	3	0.678071905112638	2.10433665981474	2.67807190511264	1.53605290024021	1.92599941855622	0.765534746362977	1.76553474636298	4.32192809488736	4.34340782229781	4.23266075679027
MSI2	6.86566866941282	6.49162171278264	6.48955461303273	6.15475401455372	6.81620581054528	6.30790180875593	6.35580550149952	5.98587653760441	7.49841739456435	7.20179349779302	6.04090822602871	6.09682232400695	6.6803302305057	6.38232563606081	5.47134466797338	6.2182894351823	5.36793919449457	6.485886457458	7.48325280890487	7.07127487786309	6.59533739076382	7.45389169281267	7.24874372591328	6.38100729560877	6.97893388214602	6.55388018258851	7.67967738268753	7.3344515380425	6.03979196261456	6.43322421879099	6.91195578689878	6.06086552856074	7.23292824452324	6.681843823968	7.07428836732837	6.75722060067335	6.29348936582998	5.9833668838698	7.14218891592253	6.44715247168346	7.22057013399454	6.37311102155081	6.21523136975132	6.85464005466002	7.05548439271236	6.19875126807006	7.06413642864698	7.30870560076082	7.03676660371469	5.07449739711347	6.09560930725086	6.41580985194023	6.39017014966629	6.55341937125085	6.57534759512406
SLC38A10	2.94197633848401	3.4827646117383	3.47195863816702	2.7966340497608	2.02752716350742	2.55297440581634	2.59707447785181	3.6551967113461	3.77445408084605	3.12632364407546	3.5385287903819	2.12530957949804	2.67198258838599	2.11997454591238	2.3267267009314	2.64869893885439	2.05571995228726	2.94586517980681	3.7699802808984	3.32462193599702	3.25755327999958	3.44751941324416	3.66990429974432	3.3104383369211	4.03746636495931	3.36536604354594	4.34935986924773	4.04552052977057	3.1080858636826	2.52455458876954	1.91247577928168	3.04830943029574	2.69845642314387	2.71135840178862	3.40692077321334	3.05812138290619	3.51216203181379	2.73119193246852	3.7619722960726	2.9519492003326	3.77916330634603	2.56356921423434	3.48657131263731	3.19946351657154	3.4295389273349	2.45256938932277	3.65926338567515	3.02303571970865	2.9991003558226	2.98081481886425	2.54381546586491	2.19360900766557	3.46394982706819	2.7899424020243	2.97113653955137
CANT1	5.70668071151588	4.6307970086378	5.28977850251065	5.22609147255606	5.78784257062769	5.85527587759715	5.64193264015793	6.17158773509014	5.93824275001453	5.81689053682699	3.91226362741171	5.85301491553072	5.80366235397302	5.54926288341528	5.67268771962797	5.52561192201543	5.43201407048188	5.84842610445559	6.62031139675559	4.88368015871841	4.88579741913362	5.21755552842569	5.09564706574711	4.61574908831352	5.7464241196502	4.22763414593586	5.11249446749135	5.32440868200355	5.83474528742128	5.96461857758411	6.27594819299273	4.24823779923426	5.01912814608114	5.06947873776365	6.21321205694383	5.90777583553572	6.40402047881709	6.75795007454956	6.49616499852638	6.01649786859609	5.86736123464779	6.49689093082649	5.71954978607758	5.76819848011645	4.46775235637629	6.39337497152468	5.26868748297363	4.83813540942656	5.29937698704895	5.54011619969416	6.05842786061687	6.22294000269291	6.16644136203578	5.10564508797378	4.94358481597708
USH1G	5.49505552836802	4.37851162325373	4.49825086752783	3.71149490665009	4.16992500144231	3.93545974780529	4.72246602447109	4.64385618977472	4.67807190511264	4.29278174922785	6.61470984411521	4.71149490665009	4.33628338786443	5.25927248703759	5.12928301694497	5.18586654531133	4.60880924267552	4.38543103719352	6.43629511983936	2.78659636189081	4.30012372456901	3.43295940727611	4.49825086752783	4.64385618977472	4.6724253419715	5.59395128394841	5.84297883178833	5.66106547980695	5.52356195605701	4.97269265400426	6.2460279805281	5.06177619758669	4.47248777146274	5.51412226017071	5.63226821549951	5.44625622988956	5.12515513132229	5.4757334309664	5.71424551766612	5.4093909361377	5.75488750216347	5.3819754785573	4.88264304936184	4.84297883178833	4.77082904603249	3.26303440583379	4.47248777146274	3.52356195605701	5.73335434061383	3.27798474729977	5.00898878322726	4.67807190511264	5.23266075679027	5.0703893278914	3.72246602447109
CD300LB	3.3370608163162	2.69357785883149	3.12301399026405	2.63750352374994	3.10394642582067	1.88488586962472	3.01483686731321	3.10803339154352	2.90676234464891	2.91947588347597	3.43462726355773	2.20943228869516	2.11440934524794	2.27790807753082	3.25989674312055	2.76895862451704	1.88541452301624	1.35132877169546	2.57892608457087	2.46347412397489	1.70299617983792	2.40573551526492	3.58521292513625	2.16312485041873	2.70009817101329	3.20892625744295	3.60977788458346	2.90109660847091	3.5917432572297	3.43116370025899	2.72971580931865	2.20026896479186	2.28035747723724	3.1607836880177	2.63601159453052	3.05164390420601	3.68890892654182	2.15225552090498	4.06381663986294	3.10287219253138	4.38064263668081	2.92712252711006	3.58119566437845	3.65344097313635	3.57680134807019	1.07202318480835	3.09094882155419	3.02219705967923	2.74045567302387	2.62396375672179	2.31961608162464	3.01913028758768	3.92211749387938	3.52650134784718	3.35767214767945
KIF19	2.02350740975879	2.21111650034152	2.28523146551302	2.92587452070803	1.47616678318484	1.44181040814284	1.08496250072116	1.46772987390264	2.2680264501201	1.83451338275482	2.97242922290377	1.66096404744368	1.97242922290377	1.82423272151366	1.45728226174697	2.3032211140658	2.73721802162613	1.50896095399863	2.94009786447155	2.23004362005842	1.55300661881106	2.10081693058483	2.52088432497582	1.71514263648889	1.58736299385307	1.48173706198744	3.76709306954505	1.74592654816484	2.62737259881461	1.9486202127874	1.63301844699766	1.399543653037	2.20197468211643	3.18717199451925	2.47756339063068	2.71430570923357	2.23819084378362	1.35021985907055	2.15662292589378	2.14047815691553	2.50829273021722	1.92399845327747	3.45344529780426	2.60977788458346	3.85464531786168	0.535194663945699	1.66096404744368	1.17524862354207	2.77529644485215	2.79846757119362	1.45919311722317	2.60277445558652	2.35904379198026	2.1812349443751	1.76491047326435
ZPBP2	1.26303440583379	3.15380533607904	2.63226821549951	0.584962500721156	-0.736965594166206	2.67807190511264	2.48542682717024	2.74416109557041	2.03562390973072	1.84799690655495	3.47248777146274	-0.514573172829758	2.10433665981474	0	3.18586654531133	3.27798474729977	-1.32192809488736	0.765534746362977	3.44625622988956	2.72246602447109	2.32192809488736	2.92599941855622	3.08746284125034	2.86789646399265	-0.736965594166206	3.33628338786443	1.0703893278914	2.58496250072116	3.05311133645956	2.72246602447109	3.01792190799726	2.8073549220576	0.485426827170242	3.23266075679027	3.47248777146274	3.08746284125034	2.43295940727611	2.40599235967584	2.10433665981474	1.53605290024021	2.37851162325373	2.76553474636298	3.32192809488736	4.02680005934372	2.98185265328974	1.48542682717024	0.485426827170242	0.925999418556223	2.16992500144231	-0.15200309344505	-1.73696559416621	2.65535182861255	-1.32192809488736	3.05311133645956	2.10433665981474
CYB5D1	5.85370760831165	5.84027206723365	5.5750513347684	5.93747530949882	5.44301592240361	5.06322318238772	5.26859949162361	5.39704544921887	6.07031904011049	7.06206792752633	5.86426639473575	5.62721612141567	6.08352871348989	6.016756239447	5.62063408866469	5.5055716876831	6.13231659379593	5.72650667723316	6.63560748520904	6.00125809043097	6.62570569922609	6.88935429059802	5.59755997221263	5.6195725027182	6.97783312608406	5.85840973066497	7.78825752608011	6.03458221130111	6.59238421910981	5.56616953210963	7.51383811938184	5.32428664799075	6.78754623581474	7.04392615153906	4.7722407611554	5.92276070676957	4.80133087670709	4.99910480476806	5.94648766632333	4.9072752117309	5.12307338731793	5.7777259541633	5.18179362326229	6.02628402540208	5.61468280434277	6.4796632079744	6.13318831295995	6.21640142817593	7.23253127345364	6.33408350141146	6.58141751071575	5.63551262530829	6.90608263481621	6.16124576879873	5.98648630423058
USP43	3.27798474729977	4.32192809488736	3.96347412397489	4.11270013274936	3.67807190511264	3.39231742277876	3.48542682717024	3.64385618977472	3.77610398807316	4.5298209465287	3.24792751344359	3.62058641045188	4.76553474636298	5.00898878322726	4.64961545906341	4.97269265400426	5.63517394667492	4.19377174339668	4.67807190511264	5.62351574149055	4.8923910259134	4.5909612413426	4.68929916053589	5.05311133645956	5.35755200461808	5.47897180503294	5.81249822533356	4.4594316186373	3.96347412397489	4.05311133645956	2.94485844580754	4.8073549220576	4.97269265400426	4.73876783680019	2.40599235967584	4.48542682717024	5.09169983413681	3.82781902461732	4.12928301694497	1.88752527074159	4.90689059560852	3.23266075679027	5.06608919045777	4.77610398807316	4.78659636189081	0	5.08321336824898	5.08321336824898	5.24412594328373	4.55458885167764	3.29278174922785	2.40599235967584	4.35049724708413	5.05311133645956	4.20945336562895
KRBA2	4.39231742277876	4.93073733756289	4.44625622988956	4.8923910259134	4.27052894238072	4.27052894238072	5.25927248703759	4.43295940727611	4.4262647547021	4.82273014794452	5.55151601762801	4.48542682717024	4.45285896471381	3.90689059560852	4.45285896471381	4.65535182861255	1.63226821549951	4.43295940727611	6.20359271420771	4.08746284125034	5.2667865406949	4.93073733756289	5.03121873061072	5.16591193893569	4.41278152533848	5.15380533607904	5.38887833881199	5.37503943134692	5.5077946401987	5.09169983413681	4.99095486039699	4.31469652565629	4.5909612413426	5.52356195605701	4.10433665981474	5.17791779219584	5.94016675048282	3.95419631038688	3.62058641045188	4.49185309632967	5.69209237542757	5.3037807481771	4.32192809488736	5.30742852519225	4.81762325751143	4.8073549220576	3.62058641045188	3.90689059560852	4.25550073314839	3.877744249949	4.82781902461732	4.29278174922785	5.38543103719352	4.66106547980695	4.81762325751143
C17orf64	0.84799690655495	3.26303440583379	2.63226821549951	0.485426827170242	-0.736965594166206	1.26303440583379	0.925999418556223	0	-0.15200309344505	1.13750352374994	3.21723071622067	1.13750352374994	2.03562390973072	1.53605290024021	0.925999418556223	1.92599941855622	0.925999418556223	0.765534746362977	2.13750352374994	1	2.70043971814109	3.52356195605701	1.13750352374994	1.13750352374994	0.584962500721156	3.08746284125034	0.485426827170242	-0.15200309344505	3.6667565918848	-0.514573172829758	1.0703893278914	0.584962500721156	0.84799690655495	1.76553474636298	1.67807190511264	0.925999418556223	2.88752527074159	0.84799690655495	1.20163386116965	1.53605290024021	1.92599941855622	1.0703893278914	4.16992500144231	1.63226821549951	0.485426827170242	-0.321928094887362	0.765534746362977	1.0703893278914	3.64385618977472	1.48542682717024	1.53605290024021	3.15380533607904	4.67807190511264	1.26303440583379	2.74416109557041
SPATA32	4.01605042158351	3.36884338070493	4.15239240332174	3.09688587169834	2.62225327569796	2.6982167656255	2.68890892654182	2.53110403878012	4.22001930024737	3.60715956040038	4.42211749387938	2.36123301223555	3.54192579384898	2.95272358936943	2.79921238026386	3.07487355975234	4.20505605169068	2.33988078675843	4.77727524080922	4.66587275884107	3.74928500627213	3.9811299035745	3.74912543376391	3.51395299828494	2.8579466852738	2.90676234464891	3.60584682569697	2.05216832990737	2.76615847966638	3.07161506738845	2.62567019139431	4.72919305284929	1.4648954988593	3.62699463311539	4.09258638757063	3.71981156877856	4.69611577275902	2.8639602272816	4.10946321861314	2.05300661881106	1.46299970927811	2.24271341358512	3.07467033464311	3.34674347874966	2.96914289594203	3.41897162094551	2.83167230968304	3.19271551859676	4.00174490141138	3.51146129452781	2.51428457609839	3.43641437976744	3.03175147115308	3.69924359500948	4.60782716574229
HEXIM2	5.8972404255748	5.61470984411521	5.87282875953489	5.8703647195834	6.80477637795583	6.14771372235215	6.50303064564116	6.51412226017071	6.24031432933371	5.86542397831313	6.90207357931074	6.14159627838382	5.92599941855622	6.20750245925879	5.79181407116183	6.04875931191986	6.59245703726808	6.10643207781693	5.99548451887751	6.37503943134692	5.68650052718322	6.77214959078454	5.95652136333312	5.71424551766612	6.29278174922785	6.33091687811462	6.13134253912326	6.3037807481771	6.4708621994137	6.40429006444484	6.99548451887751	4.85798099512757	6.13750352374993	6.61470984411521	6.56224242422107	6.37677657188298	6.45450493755737	6.72109918870719	6.53915881110803	6.18784690943957	6.65535182861255	6.69627208392586	5.97956810009519	6.01792190799726	5.69766263347052	5.84799690655495	5.26303440583379	5.42961596420174	5.4594316186373	5.04875931191986	6.7983097824546	7.16691625156997	6.57742882803575	6.22496636500027	6.32373033752135
LSM12	7.037835252239	6.58311920861741	6.90021943774819	6.68372443985005	7.60153116329289	7.36202454019631	7.45724792644114	8.67096525816729	8.60392441170545	7.81357996953447	9.02237394872461	8.32119439886949	8.13058477560658	7.53659338334871	7.57164297339402	7.78270859355354	7.04273415484214	7.83197303826428	7.14828534353223	7.03073116434088	7.22412914798262	7.10583465957669	7.19589802114215	6.93179309347617	7.08736299385307	7.04628814863737	7.45041878448218	7.64048685366481	7.8561217584877	7.65945390753985	8.25708617815209	7.10261865995443	6.85588940302734	7.57944939101172	8.11086577106387	7.78827464983959	7.3086332834065	8.42963732149756	7.73966278079542	7.71051711517113	8.03241768587687	8.22965937178576	7.82262613977674	7.39660452711688	6.96037878978165	7.35037779911208	6.8192270077229	6.6428650990896	7.83161392823733	7.89849001798867	7.81521320216495	7.96053226797807	7.66695607364357	7.11878051480465	6.58787456573766
CCDC43	8.22351908679073	8.00393948568806	8.27612440527424	8.01625115501275	9.13108525957895	8.72280753116955	9.05853297020161	8.8860013506243	8.8811139606751	8.33360262826828	9.50163817875799	8.38672474079917	8.12722055048807	8.11790278909403	7.5668151540109	8.283088353024	8.41869594960205	8.10381232942885	8.34385193344212	8.08161658331465	8.24126817732937	7.69557630622205	7.80928581019891	8.11582397743624	8.56529252058102	8.14210705730255	8.22833771198138	8.43462822763673	9.14159627838382	8.78201533500419	8.94661390541276	8.13031314554346	8.39446269461032	8.60843965255159	9.63897885887835	8.70217268536555	8.99265514938683	9.86434093195563	9.33695280016051	9.33628338786443	9.39959836912012	9.68597517849468	8.98156728190301	8.62899225714273	8.91079261307751	8.07628116657949	8.35049724708413	8.39231742277876	7.96000193206808	8.3654475885501	8.37547391261535	9.1269625347419	8.52356195605701	8.91049283228871	7.82209277437953
CNTD1	1.32192809488736	1.84799690655495	2.32192809488736	3.6667565918848	2.51096191927738	2.37851162325373	2.16992500144231	2.84799690655495	1	2.4594316186373	2.65535182861255	0.485426827170242	3.64385618977472	1.58496250072116	2.16992500144231	3.15380533607904	1.32192809488736	2.94485844580754	1.20163386116965	3.877744249949	1.72246602447109	3.91647664443772	2.10433665981474	0.485426827170242	3.76553474636298	2.56071495447448	2.78659636189081	3.92599941855622	2.0703893278914	0.678071905112638	1.37851162325373	3.56071495447448	2.82781902461732	4.11270013274936	3.99095486039699	1.20163386116965	3.20163386116965	3.82781902461732	5.38887833881199	4.39231742277876	1.88752527074159	1.67807190511264	2.56071495447448	3.01792190799726	1.13750352374994	3.70043971814109	0.678071905112638	0	2.8073549220576	3.65535182861255	1.0703893278914	1.26303440583379	4.49185309632967	1.32192809488736	3.4594316186373
TMEM132E	3.12101540096137	4.31469652565629	3.41953889151378	4.4262647547021	3.53605290024021	4.73335434061383	5.77610398807316	4.75488750216347	5.65821148275179	5.4262647547021	6.18189764310839	4.93073733756289	3.79701297783614	5.01346225980656	3.37851162325373	3.86789646399265	3.18586654531133	4.39231742277876	5.60880924267552	4.94016675048282	3.48542682717024	4.39917109381982	4.64961545906341	4.96809075204526	4.25550073314839	4.5909612413426	5.56985560833095	5.84799690655495	6.20750245925879	5.12928301694497	5.66959375118833	4.0703893278914	2.67807190511264	2.88752527074159	7.35314682549808	4.4262647547021	2.58496250072116	6.35049724708413	7.18883607303053	5.73876783680019	5.456149034648	6.95535930524299	4.73876783680019	4.82273014794452	3.76553474636298	5.64385618977472	4.08746284125034	3.65535182861255	4.39917109381982	4.51727569320958	4.79701297783614	4.33628338786443	5.93545974780529	1.88752527074159	3.6667565918848
WFIKKN2	1.5248153838623	2.74928500627213	1.99275021515244	3.11901125891286	1.95967004122101	2.25294546486498	0.981737061987443	4.52546848261261	1.92399845327747	5.57785185128158	0.923998453277475	6.85031197238861	0.631517202916897	0.861233012235546	1.94570959342304	0.907787714431286	2.08496250072116	1.20026896479186	3.04912134000179	2.38541452301625	1.33903595255632	1.70026896479186	1.62396375672179	0.431969225211986	2.30676582645896	1.79007274221169	6.36746063385263	0.716479703638053	1.7692690818149	2.90161351821746	2.1773671199853	2.64639087461392	3.89466900602012	2.66939047194735	2.30764928954606	2.88752527074159	2.85367956604044	2.4388721249745	3.3096331342446	2.44740888165397	1.30676582645896	2.42774572155094	2.34799690655495	2.96678631913051	1.97709815519344	2.81700617820106	2.00896095399863	2.75294546486498	2.07527983828769	2.35904379198026	2.11671397187424	2.89837673848685	2.44376263537079	3.71371928185755	2.79323226294319
B4GALNT2	2.92599941855622	4.22496636500027	-0.321928094887362	0.137503523749935	3.36457243229586	3.73335434061383	3.94485844580754	3.48542682717024	3.15380533607904	-0.321928094887362	5.02680005934372	3.29278174922785	4.04439411935845	3.40599235967584	3.75488750216347	3.88752527074159	3.18586654531133	2.90689059560852	4.06177619758669	3.72246602447109	3.72246602447109	3.40599235967584	3.18586654531133	2.76553474636298	3.18586654531133	3.94485844580754	4.32912359629157	4.58496250072116	3.94485844580754	4.09592441999854	2.98185265328974	3.29278174922785	2.53605290024021	-0.15200309344505	4.70043971814109	4.70043971814109	4.33628338786443	3.23266075679027	3.37851162325373	0.263034405833794	3.98185265328974	2.98185265328974	5.15785216914174	4.06177619758669	3.01792190799726	2.26303440583379	2.78659636189081	2.51096191927738	0	2.72246602447109	3.4594316186373	3.01792190799726	4.40599235967584	3.88752527074159	4.11270013274936
SPACA3	3.74416109557041	3.51096191927738	2.78659636189081	3.35049724708413	3.30742852519225	3.15380533607904	1.92599941855622	3.98185265328974	2.92599941855622	2.40599235967584	4.61470984411521	3.23266075679027	3.26303440583379	4.16992500144231	4.4594316186373	0.84799690655495	3.53605290024021	2.0703893278914	4.00898878322726	4.25550073314839	4.04439411935845	4.07895134139482	2.51096191927738	4.29278174922785	3.20163386116965	3.59693514238723	4.78659636189081	3.60880924267552	3.05311133645956	2.70043971814109	2.35049724708413	3.08746284125034	1.13750352374994	3	4.11270013274936	2.29278174922785	4.34340782229781	3.12101540096137	2.56071495447448	3.36457243229586	3.43295940727611	2.20163386116965	2.53605290024021	3.10433665981474	2.98185265328974	3.59693514238723	3.90689059560852	3.51096191927738	4.29278174922785	1.0703893278914	1.37851162325373	0.485426827170242	4.05311133645956	4.25550073314839	3.43295940727611
RSKR	6.0757271147809	6.54030218566037	6.53419433542779	5.07025513618411	6.92436672316211	6.38188109806347	6.56657431789182	7.31503200920404	9.90313400346087	6.43306376134796	7.52263410756927	5.68017939458224	5.04721041470407	5.60645183129185	5.09333569806105	5.10846991047995	5.14047815691553	4.43379381745642	6.00473937294403	4.96231719105576	6.54538785417401	5.30134943250898	6.31447335265231	5.65619191174858	6.84858370193462	7.86737068466361	6.26032652670595	6.79517832002114	6.14190302420792	6.20469414206116	6.91537890722484	6.10873351271948	6.1961305332015	5.48616682927297	6.01214737150875	5.75042093977846	5.53396923821803	6.95760824893529	6.71111650034152	6.91277705357099	7.37160726058041	6.90487150596733	5.97860907458347	6.16200023991928	7.62871473198103	4.37468332930123	4.8378815072253	5.18717199451925	4.32661959802052	4.40051464190409	5.38961344185658	7.07725124249463	5.84703962345473	4.03465774727004	5.78915803848586
SEZ6	6.04746769601511	5.13057733630779	7.21967975810942	5.29796905067058	9.38616717887095	6.96637497063888	7.0605469699698	9.12456550142643	8.820076810419	6.58585580464594	8.2194556896382	6.97912183142647	1.34799690655495	1.3932981809454	0.200268964791864	3.5935770455859	3.84297007422299	7.00409699498174	6.98277581566428	3.50645191661532	0.874230616502018	2.93924006556929	1.5351946639457	5.41934197311913	3.80196150634524	4.33053273990347	3.33564668624079	4.52892818958251	7.98411604171598	7.49168119921835	8.68469438917435	2.27882757736271	1.82767591430628	3.15870630688243	8.27560336069295	6.92798171324091	7.33669622498547	8.53940647377166	6.68164304165028	7.2346571497417	7.16339730452629	6.01567829812785	7.1730941018047	7.17544059268284	1.74592654816484	6.13269910787265	1.87423061650202	5.96699282722521	1.1315172029169	0.75548095963869	7.99151471834817	7.13277199702751	6.30291336157961	1.66312485041873	2.86667717030691
ANKRD13B	5.36106648879432	5.43962313755712	5.19377174339668	5.80219321694183	5.22496636500027	4.39917109381982	5.04875931191986	5.3327079336406	5.18586654531133	5.98185265328974	7.00898878322726	6.15583017155653	6.52825874275841	5.98868468677217	6.18189764310839	5.59693514238723	6.35931031689044	5.55765515472542	6.04875931191986	5.14159627838382	5.28540221886225	5.7839804136838	5.28540221886225	6.4262647547021	6.20945336562895	5.70873904135958	5.38543103719352	6.04439411935845	5.65535182861255	5.16591193893569	5.67525138605026	6.16390121381454	5.66391384211598	5.4262647547021	6.15177765473205	5.33985000288462	5.5077946401987	5.62351574149055	6.64673869830785	6.05528243550119	5.77873424411784	5.6409679104499	6.73606362787181	5.88264304936184	5.71424551766612	5.41953889151378	3.73335434061383	5.12101540096137	4.97727992349992	4.5909612413426	5.19377174339668	4.96809075204526	6.11270013274936	4.7279204545632	5.37503943134692
SLC43A2	3.62614348549989	4.09214014720969	3.08995454500747	4.47905883320651	4.51675279810872	4.55804199638188	4.37944471636048	4.47272191818896	5.78925710880723	5.88448912517227	6.60369021998581	4.68250503839151	4.25773165575616	3.75500623272426	4.15868369375306	4.50443838419713	4.10062088559912	5.17906184559889	6.36131839396263	4.13817853962962	4.34297007422299	2.70706776649223	4.76224147412842	4.74497414172452	5.48230400440311	5.26664052878149	5.66437672723491	4.74311583899051	6.39400839771305	5.10114151293704	5.65087383649572	2.47570064583716	4.93985288314114	4.141544176512	5.55610245157404	4.77409306753124	5.04030218566037	4.82678978736198	4.97924010818559	4.42638958500727	4.98217043389621	4.28867664614329	4.38994173746832	5.17932560044644	4.52571324227806	3.77790807753082	4.87437316784364	5.28485186885087	4.3636198887424	3.79951008869584	5.08631376091107	5.45344529780426	5.32582186031914	5.55048882386241	4.28538324826381
CYB5D2	7.26397335480341	6.74416109557041	7.80606622608903	6.44625622988956	5.79441586635011	6.38024459047818	6.49345520092618	5.59991284218713	6.78790255939143	6.68790052248075	5.91886323727459	6.52356195605701	5.73876783680019	6.41616416473313	5.02680005934372	6.3327079336406	6.14771372235215	7.70251902915328	6.21723071622067	5.79701297783614	6.28169825009883	7.1548181090521	6.75622271284729	6.34518344718767	6.78528898070402	6.02680005934372	6.71836162613835	6.00225245173138	6.56985560833095	5.93781516880342	6.02236781302845	5.46597446450407	6.83794324189103	6.48220292629596	5.85798099512757	7.40343816300828	7.61028665708102	5.71973105674985	6.33449676839042	6.28540221886225	5.77610398807316	7.13852780142227	7.19278595925112	7.18388345903223	4.0703893278914	7.93545974780529	7.01569380710515	6.58044701959866	6.86542397831313	6	5.84046323386954	6.52512925120397	6.73063995591679	7.05311133645956	6.43796008833447
ZFP3	7.37590826307501	6.90568784852686	6.94953493301701	7.42374622911477	5.62058641045188	6.15177765473205	6.13750352374993	6.36457243229586	7.10747864662662	7.53294028837287	8.04384754043891	6.6724253419715	7.08533966935737	7.55535603863583	7.19179950106508	7.05419729438881	7.6724253419715	7.48623167798101	6.86542397831313	7.00225245173138	6.73063995591679	7.16188768237689	6.71287086768991	7.44956137461324	7.43712784427281	6.66533591718518	7.467605550083	7.4846215270986	7.86913111964429	7.20261362014849	7.28540221886225	5.98413359454098	7.32373033752135	6.24412594328373	5.93545974780529	7.10118781525974	6.64241277290506	6.37677657188298	6.11478344724985	5.98641093525204	6.19574129324645	6.40258575823259	7.26865895502767	6.68229237143083	6.47248777146274	6.16188768237689	6.63226821549951	7.24031432933371	6.62497817956904	6.25550073314839	7.38284014447524	6.78920757534734	6.9898202201176	6.62205181945638	6.9692426044345
GGT6	4.32192809488736	4.25550073314839	4.10433665981474	4.6667565918848	3.39231742277876	3.58496250072116	1.37851162325373	1.58496250072116	2.72246602447109	2.82781902461732	4.32192809488736	3.30742852519225	2.92599941855622	0.925999418556223	3	4.18586654531133	2.4594316186373	4.06177619758669	3.27798474729977	2.78659636189081	0.84799690655495	2.29278174922785	3.29278174922785	3.71149490665009	3.48542682717024	3.82781902461732	2.20163386116965	4.24031432933371	2.58496250072116	3.36457243229586	3.8073549220576	2.26303440583379	3.96347412397489	3.47248777146274	3.44625622988956	2.23266075679027	3.81762325751143	4.01792190799726	4.62643913669732	3.43295940727611	3.24792751344359	3.93545974780529	4.39231742277876	3.6667565918848	2.60880924267552	3	3.43295940727611	3.72246602447109	3.71149490665009	4.79701297783614	4.18586654531133	4.36457243229586	4.38543103719352	4.35049724708413	4.03562390973072
SPNS2	4.0703893278914	4.43295940727611	4.99548451887751	7.1053847492476	3.39231742277876	4.57893871309339	4.27798474729977	5.11270013274936	5.4093909361377	4.66106547980695	6.64961545906341	2.92599941855622	6.13750352374993	8.92065059456398	7.59320435406329	6.75622271284729	9.25219234012239	4.50462039240355	2.63226821549951	6.72246602447109	7.81570350334807	7.10013667128545	8.11894107272351	7.44625622988956	4.70043971814109	3.20163386116965	6.0746766862945	7.9898202201176	5.83289001416474	4.75488750216347	5.14159627838382	5.71149490665009	3.01792190799726	7.5298209465287	5.61176256006487	5.28169825009883	4.75488750216347	5.5453506448223	5.39574832817903	5.15380533607904	5.57893871309339	4.64961545906341	5.08746284125034	5.35402893805439	4.98641093525204	4.6667565918848	5.34340782229781	3.97269265400426	4.12928301694497	4.40599235967584	3.32192809488736	4.62643913669732	4.49825086752783	5.73063995591679	7.77016832010343
EFCAB13	2.94602770169624	3.03359703093567	2.94349193196879	1.54951185334193	3.18062466369797	2.78781570362745	3.11485192981479	2.41199494157213	3.62479061812314	1.82202037109087	3.47115558446742	2.80671053186088	1.52228169620499	2.14775974737795	1.67796677016475	2.14921524793075	1.23969883072782	2.37563224374443	3.39079498434004	1.54610353768886	1.24252787417817	1.33708813351103	2.88480648161329	2.248114958485	2.25941982250028	2.80660849086031	3.31669167918804	2.40486475595401	2.66234307942373	2.69703000515466	1.79640454155863	1.67251642035866	0.234998874224142	3.72716683683016	3.2805396245356	3.68053157553854	3.55388389515556	3.58005032184589	3.20680786382956	2.67984520970287	2.64736997032897	3.16669439748734	3.80426610062798	3.52630922042975	2.15095585919552	2.7061904233757	2.44380724540151	2.37946986995592	3.26818207393328	3.44498366938905	2.98051568684612	2.93143925686362	4.65852818888151	2.22801124146373	1.84604844330067
MRPL10	7.81506301719287	7.15785216914174	7.56376827845203	7.80413102118332	8.4858293087019	8.5073982409543	8.21529030565123	8.19524915780218	8.96434086779242	8.5352753766208	7.24887634283713	8.73707830031375	8.21383328309929	7.66746640495737	7.81249822533356	7.71424551766612	7.93014594790882	7.79376585730965	7.08746284125034	7.95768248616512	7.83225711437793	8.20896588630656	7.44708322620965	7.67101024127845	7.97498811199193	8.00954872697226	7.38973887867698	7.74685018309805	7.51096191927738	8.47289387844386	8.2465030982801	8.18636189125299	8.25974326369078	8.07788386443832	8.00393948568806	7.18487534290828	7.68790052248075	8.16490692667569	7.4068427546553	7.86542397831313	8.12205144771389	8.07092594498551	7.80992886572143	7.3019533951261	8.09750545581802	7.96347412397489	7.4797802640291	8.24935052362723	8.28401434473801	7.93191939010004	8.20945336562895	8.84580364621588	9.01485738131639	7.80219321694183	7.84235034341381
WDR81	5.64385618977472	5.74416109557041	5.39917109381982	6.52356195605701	4.84297883178833	5.70321146739115	4.80219321694183	5.62935662007961	6.71973105674985	6.34518344718767	6.68509917200661	5.14159627838382	6.21334728173344	6.94368695159709	6.19967234483636	5.35049724708413	6.71836162613835	6.04875931191986	6.6667565918848	6.45121111183233	6.71287086768991	7.64745842645492	7.5894638929561	6.22110372536788	6.91288933622996	4.8073549220576	6.78135971352466	7.0574502721839	6.61618123133188	5.877744249949	5.93781516880342	4.78659636189081	6.14974711950468	5.75755668893945	5.57288966842058	5.8703647195834	6.66817586897014	5.71149490665009	6.5668151540109	5.14974711950468	5.52356195605701	5.47897180503294	5.90448409790142	6.0639343057541	6.45285896471381	6.58195375084882	6.83289001416474	5.79701297783614	5.90207357931074	5.17392693199981	5.48220292629596	5.84549005094437	5.12515513132229	6.55151601762801	7.10643207781693
ADH1B	1.42783242577576	0.93349041582723	1.16263370307869	2.47720022530988	-0.00435426326935234	4.51394975082459	1.78066817970604	3.93872099498862	2.03112339304883	1.36538213986822	2.18290035803856	0.447275804375345	3.62282177110645	0.600789657435716	2.52537443912491	2.48245429456953	-0.490742317263758	1.49335689950108	3.70591375844427	0.936406145208625	0.11325426490434	2.01810417315892	-0.0527241956246546	1.8535203492676	1.43886611619875	2.72380611224881	2.58693877834366	2.02685501470909	1.82870494142434	-0.350885465110254	1.18010382122658	-0.11134050903391	0.965364791590378	1.00789291008957	2.0333948627568	0.96736915849135	1.39170378850272	1.10794584970097	2.17055553285088	2.10727677044512	1.41798750574	0.949849549557315	0.835752445638597	1.52067990455201	1.32751230633785	-0.948964820804944	2.43269564705152	-0.717464966165888	2.11048704762584	0.321128533311061	0.267236477755432	0.93981026793932	4.25346589675307	2.97376171975805	1.75036049354348
TBC1D16	5.50089588774112	5.14363224830385	5.34151095598936	5.55391251023675	5.13326077211215	5.42145750949783	5.51862944266007	5.89535422913205	5.88978470294794	5.35979447309797	5.71841881028367	4.86271914727131	5.65341523252026	5.48744666195238	5.66600937550703	5.76652408667986	6.04406595621714	5.5292222687289	5.44220166094816	6.03870089671068	5.06048090923597	5.42016608626783	5.86409391303135	5.61086923623907	4.60123611216229	5.26350658159615	5.68112534829426	5.6021563494628	5.16487081895628	4.45521766402626	5.4287396305626	5.57209717740081	4.76605185568181	4.98233364888893	5.9676725485514	5.87212015756853	5.66710644363552	5.55060561600591	6.08280422629223	5.43593017267743	5.75095924412149	5.42993827727203	6.09061407552263	5.80446385707517	5.74870900833178	5.41814060118915	4.9696978487186	5.00075666678769	4.50973415968687	4.65509672280789	5.16115265138746	4.16911828228232	4.79192689187636	4.9025529189427	5.72951473931119
AFMID	4.23266075679027	3.73335434061383	4.54843662469604	3.86789646399265	4	3.62058641045188	4.34340782229781	3.57288966842058	2.56071495447448	3.18586654531133	3.49825086752783	2.16992500144231	2.84799690655495	4.30012372456901	0.584962500721156	4.01792190799726	3	2.4594316186373	3.36457243229586	2.23266075679027	4.12928301694497	3.75488750216347	4.54225804976692	2.84799690655495	3.68929916053589	4.71699089440494	2.51096191927738	5.0746766862945	1.13750352374994	2.20163386116965	1.53605290024021	3	1.8073549220576	3.84799690655495	1.48542682717024	3.63226821549951	3.58496250072116	3.82781902461732	2	4.35049724708413	2.53605290024021	0.584962500721156	2.23266075679027	4.37851162325373	4.28540221886225	4.92124588858559	3.16992500144231	1	4.23266075679027	3.53605290024021	3.51096191927738	1.0703893278914	4.6724253419715	3.23266075679027	2.35049724708413
GJD3	3.94345794792363	3.01715188388402	3.86293872956011	3.7195206441848	4.08546326264369	3.57892608457087	4.31558852785199	3.99275021515244	3.96261401746125	3.8531271267866	4.07664934142745	3.1646515124075	2.5248153838623	4.47651618862662	2.77575800881401	4.56903348323002	4.38862765759596	2.77081936721807	4.55621975339078	3.70892625744295	3.5666995627086	3.15371426259612	4.31967035432612	4.44855969451727	3.37019396623418	4.04500326495191	4.97797022564474	4.32946275574619	4.43478149980892	3.51395299828494	3.5351946639457	3.96607784221603	3.574568700614	3.61373577317964	4.39642767618125	3.9581487453592	4.2286493944129	4.48534056393847	3.2270879465929	3.93770574006538	3.48519676895734	4.59097366091717	3.25167436758375	4.26260378564219	4.03438913899271	2.62396375672179	3.93277385164281	2.65371426259612	2.84353034416995	3.29518124423187	2.55216832990737	3.58771239929484	3.23689345580718	4.64809102880775	4.16368649885831
KRT222	2.74351804001595	2.46252498236368	0.666711866862596	2.91644500708237	6.68293565079338	6.81057950650709	7.11183608748283	10.1248018671899	4.26440285325987	4.23510572869527	5.40018303434856	4.02154099094783	1.11325426490434	0.666711866862596	0.0945169121950084	2.23135337533508	2.76537872873061	4.29107099082939	4.53723131035227	3.1315172029169	0.839035952556319	0.729715809318649	0.689255811626865	3.03840779852542	2.76864803354542	0.423998453277475	4.22936734710232	2.73102615939822	5.04835757724427	4.52764121775059	4.19705983270637	1.35021985907055	0.423998453277475	1.96914289594203	2.39642767618124	2.1062846694254	1.64639087461392	5.31598866011937	6.63236790056507	7.36143844492039	9.57570194301752	7.86719167886532	1.99183884734903	4.41884550021428	1.76553474636298	0.732334133501722	1.79067562358439	3.58945689233478	3.45554616579357	0.528291764183184	7.02136149321867	4.98368518850806	3.66689075031558	1.54118098477874	1.97895729931649
KRT40	0.925999418556223	0.678071905112638	3.24792751344359	-0.15200309344505	2.63226821549951	0.137503523749935	1.92599941855622	0	0.84799690655495	0.263034405833794	4.16992500144231	0.137503523749935	1.20163386116965	-0.15200309344505	0	0.678071905112638	0.263034405833794	-0.15200309344505	1.43295940727611	1.13750352374994	-0.15200309344505	2.67807190511264	0.584962500721156	0.263034405833794	0.137503523749935	0.925999418556223	1.53605290024021	2.10433665981474	2.78659636189081	0.137503523749935	0	2.96347412397489	0.263034405833794	0.37851162325373	2.63226821549951	1	1.32192809488736	3.91647664443772	3.24792751344359	0.678071905112638	0.263034405833794	0	3.52356195605701	3.54843662469604	3.53605290024021	-1	2.51096191927738	2.37851162325373	-0.514573172829758	-0.514573172829758	1.72246602447109	-0.321928094887362	0.37851162325373	0.678071905112638	0.37851162325373
ZSWIM7	6.99734245019821	6.04365351353806	7.31605314930874	6.81249936726906	5.55667574587836	6.56476064978589	6.13585989771651	6.22109594821779	6.82649248965699	7.21644806832817	6.33698134504084	6.09432841872235	6.75789611051145	7.17404177741658	6.27052410097597	7.00997776281604	6.69189466453275	5.18963502628342	6.83415996811304	6.41399384185766	8.03376203211048	7.90514598248953	7.69847026629572	6.22304021604137	6.42647441827586	5.85704761455252	6.2850820231684	6.71323197514706	4.99510872286486	6.80135175195066	6.42447770523235	6.16087950957764	6.13208053564404	6.21478967621081	5.64456276417982	7.04793749234989	6.18403493826604	5.29918911661731	5.99887201302982	5.76367985450621	5.98796875343835	5.94498390118693	6.84212063263505	6.64273506629759	6.83648389881225	6.75976898663342	6.46159316457679	6.50699105012787	5.77672825286018	6.04895515875991	6.99514861616336	6.56048421873389	7.44054550600153	6.49824468867882	6.7462946420291
MIEF2	4.93545974780529	4.94016675048282	4.84297883178833	4.83289001416474	4.97269265400426	4.77082904603249	4.27052894238072	5.70873904135958	6.40258575823259	6.24031432933371	5.48864353985378	5.97956810009519	5.41616416473313	5.43962313755712	4.0703893278914	5.29645740737124	5.92124588858559	5.57591736111815	5.78659636189081	4.86294724802092	4.81249822533356	5.48220292629596	4.68369645430652	5.63226821549951	5.55151601762801	5.18982455888002	5.77873424411784	5.57591736111815	6.37155886261196	5.68929916053589	6.23266075679027	6.44128427192704	4.37851162325373	2.40599235967584	6.1168637576909	4.7279204545632	4.8923910259134	4.79701297783614	5.59991284218713	4.95419631038687	5.62058641045188	5.5298209465287	5.01346225980656	5.04001567884788	2.76553474636298	4.10433665981474	5.3819754785573	4.78659636189081	5.3327079336406	2.48542682717024	6.62058641045188	6.81249822533356	5.34340782229781	5.16992500144231	5.37503943134692
SLC5A10	2.32192809488736	1.88752527074159	3.30742852519225	3.51096191927738	1.13750352374994	-0.15200309344505	0.263034405833794	2.10433665981474	1.63226821549951	2.94485844580754	3.99095486039699	1.20163386116965	1.32192809488736	0.485426827170242	1.53605290024021	1.53605290024021	1.43295940727611	-0.321928094887362	1.58496250072116	4.24031432933371	0	0.37851162325373	3.15380533607904	1.84799690655495	1.63226821549951	3.90689059560852	2.56071495447448	3.877744249949	2.10433665981474	3.27798474729977	1.20163386116965	2.26303440583379	0.263034405833794	2.43295940727611	2.13750352374994	2.40599235967584	2.72246602447109	2	2.90689059560852	1.84799690655495	4.15380533607904	1.58496250072116	1.63226821549951	3.53605290024021	1.20163386116965	4.18586654531133	2.16992500144231	1.0703893278914	2.32192809488736	3.98185265328974	3.73335434061383	4.39917109381982	4.44625622988956	4.13750352374993	2.88752527074159
FAM210A	6.28381586994707	6.16288933821809	5.78351140991979	6.07699050268431	6.13684959316229	6.35657254707221	6.3205394101167	6.15085977748747	7.30947541399844	6.67979389307193	5.72005362904439	5.96348826745032	6.00666050463931	6.14769776099492	6.31676240779612	5.96409100907695	5.86046483388855	5.97004065157732	5.86130548902648	5.98096048507185	5.87584736398112	6.83520267497652	5.82450665182585	5.74399787729808	5.80467690737032	5.88357540792808	6.00781014099254	5.86656406577283	6.41606677470384	6.76334420986753	6.91679934641265	5.79889161577165	6.37693681245491	6.16271448044076	6.21585369967356	6.43123505061031	6.2277711497893	6.3117041066349	5.65587730491357	6.19927891625513	6.5135853913982	5.8371518332097	6.13729077055094	6.04323943192451	6.65296459248369	5.62965245309198	6.04858319962985	6.41822785718962	6.52533953847054	6.37943358086368	6.15352723475851	7.68866050984387	7.49860963589932	6.05393275558915	6.07979730058367
LOXHD1	1.0703893278914	2.37851162325373	2.78659636189081	2.98185265328974	-0.514573172829758	2.48542682717024	0.678071905112638	0.37851162325373	0.137503523749935	0	1.37851162325373	0	0.925999418556223	1.13750352374994	1	0.678071905112638	0.37851162325373	-0.15200309344505	3.20163386116965	1.13750352374994	2.53605290024021	0.84799690655495	0.584962500721156	2.98185265328974	0.765534746362977	1	4.51727569320958	0.263034405833794	1.20163386116965	0.584962500721156	0.765534746362977	1.84799690655495	0.37851162325373	1	1.63226821549951	1.43295940727611	0.925999418556223	1.53605290024021	2	1	2.65535182861255	0.925999418556223	1.72246602447109	1.13750352374994	1.20163386116965	0.137503523749935	2.29278174922785	0.137503523749935	1.26303440583379	1.26303440583379	1	3.18586654531133	3.97269265400426	1.88752527074159	1.43295940727611
INO80C	7.0205412187197	7.36318146628104	6.66524138609124	6.60354835261617	6.87936978024665	6.86065375061211	7.21712515231046	7.04867371509109	6.73689345580718	6.51143009370078	7.02258162459685	6.82481334258507	6.59515927397091	6.48012407709261	7.1169068153574	7.17060998408803	6.62409128633352	6.01611242350015	7.09608667780442	6.86490754323209	6.72132987414324	6.87287077088708	7.08937910308187	6.9047016950994	6.44734826166819	6.01641030283759	7.68324648884999	6.62642509600632	7.23190330048956	6.44303879243655	7.22068234228893	7.02888081554691	6.16635117002704	7.23911210450406	6.5987312232303	6.38725558771989	6.1576313995906	7.03689087394075	7.32888809906823	6.49616028168796	6.78039508623909	6.49802133188911	7.07882544313081	6.45068141887765	7.10036502802641	6.35712275883306	6.43763853875359	6.07130882772329	6.16316839380852	6.10092105781638	6.89201168493912	7.26996288305785	7.66529705590168	6.82554939666323	6.85407205866942
TTC39C	5.44108722982052	6.12805482824987	5.60023980425266	5.47775533406059	5.26947195758682	4.56076075821245	5.36064748200264	5.26337855371087	5.55183164867387	4.19179520319836	5.61188202318382	5.8783376408725	6.25241612723555	3.91670202901648	5.51734340430968	5.50005552611249	5.04645240446676	4.80455972006092	3.34892856607005	5.17816147464655	4.40049152915678	3.25302974604736	4.7424945266664	5.14463056916856	6.61756175326128	5.66884221773229	7.01394531359218	4.7683123790428	4.98646606441175	5.49132595930742	4.52571734700848	6.39442904292553	6.74483492582017	3.38971402562932	5.71325276443698	5.64114927626725	5.27348474305932	5.65383979971959	5.77549999405408	5.30907180352431	4.81315009856791	4.68430599472378	5.97876294444798	5.64983768243577	6.54747861268303	5.52657515603815	6.06368226535677	4.60700525668904	4.02620883723517	3.297163019873	2.90463857370239	5.70715603846972	5.95224349048228	5.82122723748355	4.60005089438776
DIPK1C	2.90689059560852	3.18586654531133	2.86789646399265	2.16992500144231	3.43295940727611	2.60880924267552	2.26303440583379	2.16992500144231	4.6724253419715	5.05311133645956	6.49185309632967	2.51096191927738	2.32192809488736	3.12101540096137	3.24792751344359	2.94485844580754	1.76553474636298	6.86294724802092	3.0703893278914	2.70043971814109	0.137503523749935	1	2.63226821549951	3.20163386116965	2.20163386116965	2.70043971814109	3.05311133645956	3.86789646399265	4.67807190511264	2.23266075679027	4.34340782229781	0.765534746362977	1.32192809488736	4.27798474729977	5.01346225980656	4.63807383718072	2.65535182861255	2.82781902461732	3.84799690655495	2.90689059560852	5.52042224852645	4.26303440583379	4.99548451887751	2.90689059560852	2.70043971814109	4.0703893278914	1.84799690655495	1.67807190511264	2.43295940727611	1.76553474636298	3.92599941855622	4.86294724802092	2.32192809488736	2.72246602447109	2.8073549220576
CNGB1	2.5282005939564	2.46282169909438	2.48263658291403	2.04000669853867	1.04199388461824	2.67035689179056	2.11513212513042	3.50692526897523	7.43485945564033	5.19596692742525	4.55596995361633	2.12280638502713	1.12431736597061	1.81893538307682	1.07473155465681	1.84760506878246	3.4228629277763	2.07780931458282	3.86007833641883	3.518992432133	1.82155608900115	3.56196428551033	1.57524705216798	2.09281648607349	2.59733211654447	2.08617297490377	3.25216320225332	2.14096858087073	3.76597501750127	2.86360385880595	3.18091003304243	4.0563297334799	2.67264063599909	2.35501482444647	3.05089682134199	3.25636797172372	2.24445144687128	4.70619474900082	5.42571882155772	4.73391572660885	5.40975293813597	2.42756950818617	4.35130975816899	3.43050689341521	4.20168079458962	2.22864671614866	2.60140282641345	2.85910013830298	4.01512240013826	1.05449957742763	3.69006827321909	4.72977185775052	4.03734232331818	1.34420995064239	3.37128210933193
CLDND2	4.16188768237689	3.24792751344359	4.43295940727611	3.20163386116965	1.0703893278914	1.20163386116965	1.37851162325373	1.20163386116965	3.81762325751143	0.765534746362977	4.99548451887751	3.26303440583379	2.51096191927738	0.263034405833794	0.584962500721156	2.03562390973072	3.78659636189081	3.93545974780529	2.13750352374994	2.88752527074159	2.70043971814109	2.29278174922785	1.88752527074159	2.70043971814109	2.94485844580754	2.60880924267552	4.64385618977472	3.53605290024021	1.48542682717024	2.88752527074159	3.54843662469604	3.40599235967584	2.70043971814109	3.39231742277876	2.32192809488736	4.61470984411521	4.24031432933371	1.96347412397489	5.38887833881199	1.92599941855622	2	3.16992500144231	4.54225804976692	4.04439411935845	3.20163386116965	3.8073549220576	3.63226821549951	1.84799690655495	3.72246602447109	3.72246602447109	4.4594316186373	3.43295940727611	1.26303440583379	0.925999418556223	1.8073549220576
CNGA1	3.65535182861255	1.13750352374994	3.0703893278914	3.64385618977472	3.70043971814109	4.36457243229586	3.6667565918848	6.16591193893569	11.3839742326079	6.39746072605472	4.82781902461732	3.51096191927738	3.26303440583379	2.94485844580754	2.86789646399265	2.67807190511264	3.72246602447109	3.0703893278914	4.8073549220576	3.47248777146274	3.49825086752783	4.61470984411521	3.51096191927738	3.51096191927738	4.61470984411521	3.26303440583379	4.29278174922785	4	6.13134253912326	3.6667565918848	5.53915881110803	2.23266075679027	2.76553474636298	2.92599941855622	2.94485844580754	2.8073549220576	3.47248777146274	6.18189764310839	4.45285896471381	5.59693514238723	4.61470984411521	1.32192809488736	3.27798474729977	3.67807190511264	4.23266075679027	3.6667565918848	5.14974711950468	5.48542682717024	4.16188768237689	4	5.22110372536788	9.77363376024366	6.72109918870719	4.96809075204526	3.44625622988956
ZNF543	2.86789646399265	3.56071495447448	3.51096191927738	4.35755200461808	4.0703893278914	3.78659636189081	3.77610398807316	6.49825086752783	3.52356195605701	3.64385618977472	3.67807190511264	4.30012372456901	3.67807190511264	4.12928301694497	3.92599941855622	4.24792751344359	2.96347412397489	3.05311133645956	5.51412226017071	3.49825086752783	3.877744249949	4.06177619758669	3.74416109557041	3.47248777146274	2.65535182861255	3.68929916053589	4.30012372456901	4.27052894238072	7.10433665981474	4.88752527074159	4.11270013274936	3.88752527074159	3.8972404255748	4.41278152533848	4.78135971352466	5.02680005934372	5.58195375084882	4.31469652565629	5.33628338786443	4.6667565918848	4.65535182861255	5.27798474729977	4.72246602447109	4.92599941855622	3.27798474729977	4.13750352374993	2.32192809488736	1.48542682717024	4.02680005934372	3.43295940727611	3.20163386116965	3.60880924267552	3.877744249949	2.72246602447109	4.05311133645956
RAVER1	4.55458885167764	5.61765111942733	4.78135971352466	4.70597790168252	3.08746284125034	4.30012372456901	4.62058641045188	5.43295940727611	4.8073549220576	5.2364926183813	6.9413411054853	4.84799690655495	5.39917109381982	5.17392693199981	5.68088692071969	4.83794324189103	5.87282875953489	4.70043971814109	6.28725064325462	5.03121873061072	5.0574502721839	5.11270013274936	5.65821148275179	4.75488750216347	5.46270675067016	5.27798474729977	5.81506301719287	6.00674683244058	4.41278152533848	5.61765111942733	5.0746766862945	5.18982455888002	4.90689059560852	3.41953889151378	2.53605290024021	5.36457243229586	2.74416109557041	2.48542682717024	4.83794324189103	2.70043971814109	2.37851162325373	1	4.4262647547021	4.38543103719352	3.53605290024021	5.09592441999854	1.48542682717024	4.17791779219584	2.23266075679027	5.11270013274936	4.66106547980695	2.48542682717024	4.94485844580754	3.64385618977472	4.8972404255748
COX6B2	1.53605290024021	4.74953426766926	2.0703893278914	4.29278174922785	2.86789646399265	2.74416109557041	3.52356195605701	4.58496250072116	4.32192809488736	5.39231742277876	6.82273014794452	2.29278174922785	4.15380533607904	4.35049724708413	4.61470984411521	3.81762325751143	2.86789646399265	1.53605290024021	5.04001567884788	4.12928301694497	3.23266075679027	4.41953889151378	2.43295940727611	4.5298209465287	4.18586654531133	2.94485844580754	7.18487534290828	3.65535182861255	4.32912359629157	6.70735913208088	1	3.96347412397489	3.62058641045188	2.35049724708413	4.19377174339668	4.07895134139482	3.18586654531133	1.32192809488736	5.16992500144231	4.71699089440494	5.16188768237689	3.51096191927738	5.09592441999854	3.90689059560852	3.83794324189103	0.137503523749935	3.53605290024021	4.34340782229781	4.30012372456901	2.48542682717024	5.4594316186373	4.19377174339668	4.39917109381982	4.16188768237689	3.85798099512757
CALR3	0.678071905112638	1.32192809488736	0.584962500721156	1.37851162325373	0.485426827170242	0.678071905112638	0.37851162325373	0.678071905112638	1.32192809488736	0.584962500721156	2.16992500144231	0.37851162325373	0.485426827170242	0.84799690655495	0.925999418556223	2.48542682717024	0.925999418556223	0.485426827170242	1.84799690655495	1.0703893278914	0.263034405833794	-1	-0.321928094887362	0.37851162325373	2.56071495447448	0	1.43295940727611	1.37851162325373	3.37851162325373	2.94485844580754	1.20163386116965	3.18586654531133	0.37851162325373	2.53605290024021	2.10433665981474	0.925999418556223	0.584962500721156	1.32192809488736	2.0703893278914	1.26303440583379	3.70043971814109	1.43295940727611	2.74416109557041	4.18586654531133	1.32192809488736	-1	0.485426827170242	0.584962500721156	0.678071905112638	-1	0.925999418556223	2.65535182861255	3.54843662469604	-0.321928094887362	1.72246602447109
ACER1	1.8073549220576	1.37851162325373	0.263034405833794	0.584962500721156	0	0.765534746362977	0.37851162325373	0.263034405833794	3.10433665981474	0.37851162325373	3.97269265400426	-0.15200309344505	0.765534746362977	0.137503523749935	0.765534746362977	1.48542682717024	-0.15200309344505	2.78659636189081	1.20163386116965	0.37851162325373	0	1.63226821549951	1.48542682717024	0.37851162325373	1.20163386116965	0.765534746362977	0.584962500721156	0.678071905112638	0.84799690655495	0.37851162325373	1.58496250072116	0.137503523749935	1.43295940727611	1.37851162325373	3	0.84799690655495	2	2.16992500144231	2.56071495447448	1	2.48542682717024	3.76553474636298	1.13750352374994	1.32192809488736	0.37851162325373	1	1.0703893278914	-0.15200309344505	1.0703893278914	1.92599941855622	1.88752527074159	1.32192809488736	0	0	1.0703893278914
MICOS13	8.27984269352035	8.16641418264516	8.62241793925047	8.82750149516938	8.35226417325832	8.60806996772166	7.66320227857954	7.98754825895374	8.30103884990315	8.2465030982801	7.85735900975864	8.79992915072529	8.88935185259465	8.67736729213605	9.99109662770816	8.49944729748518	8.87190523765919	8.78168756150718	8.43379405875492	8.56795607541547	8.34695688937888	9.12541347048331	8.16741814583174	8.48220292629595	8.64024493622235	7.08852325661663	8.85299758761332	7.45779126025604	8.6242471458362	8.72007321139177	8.12773644358883	8.6585685412961	8.20114373205303	8.18636189125299	8.22641219278879	8.29966594413018	8.37590826307501	8.15279185163912	7.59170933316174	8.84392105128904	7.9407540474748	8.32012359804061	8.42584530563943	8.44625622988956	7.54148386405428	9.15557722248235	8.62351574149055	8.21626083716506	8.73097953342592	8.11009175192513	8.44584255388934	9.11270013274936	9.28216176658182	8.60139939053183	7.86604249709684
MBD3L2	4.90207357931074	3.37851162325373	0.765534746362977	-0.15200309344505	2.35049724708413	3.62058641045188	0.678071905112638	-0.15200309344505	3.68929916053589	5.91886323727459	4.21723071622067	2.76553474636298	0.84799690655495	0.765534746362977	3.13750352374994	1.13750352374994	3.10433665981474	0.584962500721156	1.48542682717024	0.263034405833794	-0.321928094887362	2.88752527074159	1.72246602447109	2.58496250072116	4.43962313755712	0.84799690655495	5.06608919045777	2.32192809488736	0.84799690655495	0.137503523749935	1.48542682717024	2.10433665981474	2.10433665981474	0.263034405833794	4.8972404255748	0.678071905112638	1.26303440583379	1.72246602447109	0.925999418556223	2.88752527074159	3.73335434061383	3.24792751344359	3.41953889151378	3.6667565918848	1.26303440583379	0.485426827170242	4.25550073314839	3.0703893278914	2.32192809488736	0.678071905112638	1	1.48542682717024	6.22689381357139	3.36457243229586	0.925999418556223
ADH1C	0.485426827170242	2.88752527074159	3.12101540096137	3.23266075679027	-0.15200309344505	2.29278174922785	1.0703893278914	3.51096191927738	-1.32192809488736	0.584962500721156	1.67807190511264	0.485426827170242	4.877744249949	2.76553474636298	1.0703893278914	2.53605290024021	2.74416109557041	-0.321928094887362	5.65821148275179	0.263034405833794	0.485426827170242	0.84799690655495	2.65535182861255	3.60880924267552	2.98185265328974	-0.514573172829758	1.43295940727611	4.78135971352466	0.925999418556223	2.94485844580754	3.21723071622067	1	0.485426827170242	0.485426827170242	0.925999418556223	1.32192809488736	1.0703893278914	0.765534746362977	4.90207357931074	0.37851162325373	-0.321928094887362	2.58496250072116	0.37851162325373	0.263034405833794	0.925999418556223	1	2.03562390973072	0.137503523749935	0.84799690655495	2.32192809488736	2.78659636189081	3.18586654531133	0.137503523749935	0.765534746362977	3.08746284125034
TRAPPC5	8.24697805961472	8.4643415327611	8.13493964349298	8.6614218327891	8.30742852519225	8.15279185163912	8.33628338786443	7.92362461136832	8.06770324437316	8.72587745912023	8.91975719271426	9.14796805378356	7.79701297783614	8.46842040186455	8.11322124347957	8.82304872916275	8.68615031598089	8.60954813899943	8.85330955540367	8.148222340387	7.87590290312483	8.51293794347466	7.55151601762801	7.98754825895374	8.56643464628328	7.06501215043695	8.95971220517869	7.2667865406949	8.21965256510381	9.97799536861296	8.27612440527424	7.79441586635011	7.93251005337989	8.25408377931942	8.97068112787693	8.15532422905059	8.50342824659197	7.92955431573285	7.16289479937478	7.8648051942415	7.81121411751324	8.93132848489379	8.11738336693148	7.99265514938683	7.21237478756727	9.31786479839195	8.31333656165215	8.01010845347429	8.38456792317383	7.96116025813664	9.05609575603812	9.25432003495589	8.97326686099329	8.47856740557945	7.90147031982427
PCP2	2	4.58496250072116	1.37851162325373	2.37851162325373	1.63226821549951	1.20163386116965	1.26303440583379	3.35049724708413	2.43295940727611	4.24792751344359	2.40599235967584	3.35049724708413	1.58496250072116	3.877744249949	1.92599941855622	1.8073549220576	1	1.92599941855622	3.52356195605701	1.76553474636298	3.30742852519225	3.63226821549951	4.45285896471381	5.3110671022556	5.0703893278914	3.96347412397489	2.40599235967584	1.58496250072116	3.90689059560852	2.96347412397489	1.48542682717024	3.78659636189081	1	1.8073549220576	3.26303440583379	4.6724253419715	2.35049724708413	3.24792751344359	3.12101540096137	3.84799690655495	4.51096191927738	1.8073549220576	1.76553474636298	4.94485844580754	3.6667565918848	1.53605290024021	1.26303440583379	2.90689059560852	2.20163386116965	3.62058641045188	2.78659636189081	3.39231742277876	3.99095486039699	3.58496250072116	1.96347412397489
OSCAR	4.06177619758669	4.64961545906341	2.48542682717024	4.12928301694497	4.04439411935845	3.53605290024021	3.99095486039699	3.26303440583379	3.97269265400426	3.82781902461732	4.76022094646651	4.47248777146274	3.91647664443772	3.99095486039699	4.13750352374993	4.78135971352466	3.877744249949	4.00898878322726	4.29278174922785	4.22496636500027	3.85798099512757	4.04439411935845	3.08746284125034	4.13750352374993	4.43962313755712	3.62058641045188	4.83289001416474	3.08746284125034	4.19377174339668	2.92599941855622	3.8073549220576	4.44625622988956	3.43295940727611	4.0703893278914	4.50462039240355	3.877744249949	4.37851162325373	3.4594316186373	2.20163386116965	3.99095486039699	3.77610398807316	4.02680005934372	4.86294724802092	3.56071495447448	4.28540221886225	3.51096191927738	5.10852445677817	3.73335434061383	5.61470984411521	4.75488750216347	3.40599235967584	3.60880924267552	4.37155886261196	4.90207357931074	4.73876783680019
ZNF813	6.26865895502767	6.07895134139482	5.51412226017071	6.76818432477693	6.79571500650173	5.66391384211598	5.98413359454098	5.84046323386954	5.97956810009519	6.05961485629722	5.31469652565629	6.01792190799726	6.70321146739115	6.54225804976692	6.74550626586916	6.77346892790519	6.54070926267143	6.18586654531133	6.71287086768991	6.51254295509686	6.51569983828404	6.08321336824898	6.6906964439777	6.02901108665907	5.69488019279919	6.26115467261557	5.39917109381982	6.10643207781693	6.13955135239879	5.70873904135958	5.96809075204526	6.41953889151378	5.79701297783614	6.86789646399265	6.43295940727611	6.41278152533848	5.50143914515887	6.53760669149529	5.40599235967584	5.91647664443772	5.63226821549951	6.03562390973072	6.56224242422107	6.0639343057541	6.49185309632967	6.20554891117303	4.88752527074159	6.46270675067016	5.3037807481771	5.39574832817903	6.25550073314839	4.90689059560852	7.11270013274936	5.77346892790519	6.79571500650173
ZNF441	5.30692235190613	5.8809501146758	5.99929521487266	6.36191151793514	7.14161870997528	6.76229228215157	7.73578331359208	7.10893342259491	7.12736005235039	7.07373484049362	6.03495310089591	6.64485456487527	4.97711269834362	5.04832463824929	4.77508479596025	5.18920162182701	3.87984424421365	5.30477406949971	5.7986701422901	6.35056224447296	6.25976407247048	6.43810497875688	7.02594857515828	6.09854690036729	4.12642731297569	6.64197752060428	3.80440462133776	6.22785882024453	5.15902281628314	5.95728226174697	6.41799755428327	6.14826311829981	6.36235071269369	5.44925534827336	6.26848783280532	5.47180685080702	5.94126039094467	7.78583559077101	5.88920696907397	7.01919116792368	7.04417383958442	6.73222373711769	5.28485186885087	6.11143970486299	5.5510239347657	4.67312388704139	5.13205707222834	6.61826275218694	5.10786356281514	4.63109441447824	6.39217837414158	6.80373335798347	5.96231347995266	4.98216321316417	5.89876591978598
ZNF491	2.76553474636298	1.53605290024021	4.72246602447109	5.60584986719498	5.91408609701272	4	6.04001567884788	4.85798099512757	5.10433665981474	4.40599235967584	3.97269265400426	4.6724253419715	3.65535182861255	2.29278174922785	3.12101540096137	3.18586654531133	1.84799690655495	3.18586654531133	3.32192809488736	4.98641093525204	5.20554891117303	2.98185265328974	2.88752527074159	4.83289001416474	4.77082904603249	4.62058641045188	2.74416109557041	3.54843662469604	5.40599235967584	4.90689059560852	5.52669484554198	4.86789646399265	4.84799690655495	3.43295940727611	4.26303440583379	4.39231742277876	4.15380533607904	5.58496250072116	2.32192809488736	3.98185265328974	4.5668151540109	4.60880924267552	4.76553474636298	5.20554891117303	4.79181407116183	4.6724253419715	2.10433665981474	1.67807190511264	2.03562390973072	1.76553474636298	5.53605290024021	5.08746284125034	5.48864353985378	1.88752527074159	5.20554891117303
ZNF440	3.85631978014522	4.24738482075628	3.80981619615965	4.17566803135214	3.47284243403387	2.88004548627762	4.19983149144517	3.52354456482674	3.26555205070503	3.72676900665648	5.15827747169123	3.30362451440388	3.96739203611391	2.69710457468339	3.03738599261434	3.0679294844362	2.65671347043893	2.06951225606892	4.55094832433399	3.11595202602057	3.45047946820832	2.64515324926843	3.03308086545136	2.82949429148151	3.92771410249045	4.71846051725407	4.75239586727325	3.06981616388366	4.00893104818982	3.87557826682449	3.51119102712993	3.17482764941895	3.19642803555708	3.33069336973819	3.86395172196017	4.0381852437328	3.76342103882228	3.91306513270284	4.4021969594369	3.2492365445303	3.77666154991947	3.21800313732978	4.92254304811994	4.30491961298062	3.61244277534805	2.64937785928013	4.05441990191205	3.49494935439383	2.69906312907837	3.19063223874491	3.11627959537063	2.587719746709	3.68260730315207	3.40598912949279	2.55825240926172
SWSAP1	4.51727569320958	4.85299758761332	4.95419631038687	4.98185265328974	3.85798099512757	5.40258575823259	4.86294724802092	4.877744249949	4.93545974780529	4.64961545906341	3.26303440583379	5.01792190799726	4.68929916053589	4.48542682717024	5.12515513132229	4.97269265400426	4.41953889151378	5.0574502721839	5.02236781302845	4.8923910259134	4.95884267524324	5.24792751344359	4.57288966842058	4.26303440583379	4.96347412397489	4.50462039240355	5.04439411935845	5.65535182861255	3.75488750216347	4.84799690655495	4.56071495447448	4.85299758761332	4.57288966842058	1.32192809488736	4.06177619758669	5.37851162325373	5.43629511983936	5.04439411935845	5.5453506448223	4.82781902461732	4.87282875953489	4.51096191927738	5.63807383718072	5.66391384211598	3.29278174922785	4.99095486039699	4.74416109557041	4.56071495447448	6.10643207781693	3.16992500144231	5.28169825009883	4.31469652565629	4.6724253419715	5.00450139223494	4.32192809488736
CCDC159	3.85798099512757	4.38543103719352	4.47248777146274	1.0703893278914	4.09592441999854	3.26303440583379	1.13750352374994	1.13750352374994	3.70043971814109	3.36457243229586	5.81249822533356	0.925999418556223	2	4.19377174339668	4.39917109381982	1.48542682717024	2.10433665981474	3.40599235967584	3.64385618977472	3.76553474636298	2.60880924267552	4.00898878322726	1.88752527074159	2.58496250072116	3.95419631038688	2.60880924267552	4.03562390973072	3.79701297783614	3.05311133645956	2.48542682717024	2.43295940727611	1.76553474636298	2.16992500144231	3.72246602447109	2.88752527074159	4.75488750216347	5.27798474729977	4.5298209465287	3.01792190799726	3.71149490665009	1.13750352374994	3.73335434061383	4.37155886261196	4.20945336562895	2.74416109557041	1.84799690655495	2.67807190511264	2	2.13750352374994	1.8073549220576	1.37851162325373	4.55458885167764	1.53605290024021	1.8073549220576	2.98185265328974
CNGA3	8.55918586578773	8.88325423134128	8.67666233485797	2.20163386116965	-1	-0.736965594166206	-1.73696559416621	-1.32192809488736	4.63807383718072	4.72246602447109	3.16992500144231	4.79181407116183	3.59693514238723	3.4594316186373	0	0.485426827170242	0.263034405833794	8.41362792902417	8.64205169292798	-1.73696559416621	-0.321928094887362	6.56833618213375	1.26303440583379	4.12928301694497	-1.73696559416621	-1	-0.514573172829758	0.765534746362977	2.0703893278914	4.82273014794452	2.35049724708413	6.63517394667492	-2.32192809488736	4.64385618977472	-0.736965594166206	8.01178633120661	7.17791779219584	0.678071905112638	1.20163386116965	-1	-1.73696559416621	-1.32192809488736	8.50422311991285	8.08161658331465	-1.32192809488736	6.61618123133188	-1.32192809488736	6.05311133645956	-0.736965594166206	-1.73696559416621	4.40599235967584	5.68088692071969	3.96347412397489	-1	4.31469652565629
JOSD2	4.28540221886225	5.69209237542757	4.99548451887751	4.62643913669732	4.4594316186373	4.24031432933371	2.48542682717024	3.62058641045188	2	3.79701297783614	3.54843662469604	4.7279204545632	4.90207357931074	2.0703893278914	5.26303440583379	4.26303440583379	3.75488750216347	3.77610398807316	3.75488750216347	5.47897180503294	4.71149490665009	5.20554891117303	5.63807383718072	4.90207357931074	3.58496250072116	5.06608919045777	5.79441586635011	4.33628338786443	4.64961545906341	5.17791779219584	4.47897180503294	2.74416109557041	3.20163386116965	5.94485844580754	3.0703893278914	5.09169983413681	5.4594316186373	4.67807190511264	5.96116025813664	4.96809075204526	4.53605290024021	5.04875931191986	5.47897180503294	5.94485844580754	4.84297883178833	2.32192809488736	4.63807383718072	3.99095486039699	5.35755200461808	5.53294028837287	4.17791779219584	2.29278174922785	5.56985560833095	4.99548451887751	4.99095486039699
IZUMO2	1.53605290024021	1.72246602447109	1.92599941855622	1.0703893278914	1.13750352374994	1.72246602447109	2.65535182861255	1.13750352374994	1.58496250072116	1.96347412397489	3.60880924267552	2.13750352374994	0.485426827170242	4.07895134139482	1.0703893278914	3.18586654531133	1	0.765534746362977	2.4594316186373	1.88752527074159	1.63226821549951	3.51096191927738	3.10433665981474	-0.514573172829758	2.96347412397489	3.30742852519225	4.4262647547021	3.37851162325373	2.35049724708413	1.0703893278914	2.23266075679027	1.43295940727611	2.32192809488736	1.43295940727611	1.63226821549951	3.49825086752783	5.10852445677817	3.60880924267552	2.67807190511264	1.53605290024021	2.88752527074159	1.63226821549951	0.584962500721156	3.64385618977472	1.43295940727611	0.485426827170242	1.58496250072116	3.05311133645956	4.51727569320958	2.67807190511264	3.70043971814109	1.8073549220576	1.37851162325373	1.53605290024021	1.37851162325373
CPT1C	7.29094040240368	6.48542682717024	7.90388184573618	7.40769264866568	6.15177765473205	6.55918586578773	6.10643207781693	5.95652136333312	6.762880292917	5.59991284218713	5.7839804136838	5.62351574149055	6.81506301719287	7.56985560833095	6.71973105674985	7.31379002544369	7.25644459647344	7.24697805961472	6.20554891117303	7.15177765473205	6.98527271425345	5.81506301719287	7.04657836662033	6.83415498140132	8.9901039638575	7.63008507000212	8.49745269597724	6.95884267524324	6.43462822763672	5.16992500144231	4.28540221886225	6.36457243229586	7.01680828768655	6.80348537559595	7.4262647547021	7.89299809305507	7.03342300153745	6.92362461136832	7.94719858426206	6.85424505422013	6.93663793900257	7.29094040240368	7.94778302625542	8.20506011054465	5.70597790168252	7.9915218460757	7.74819284958946	7.62789861587175	7.84360704649056	6.58044701959866	6.26865895502767	5.93310047493137	5.68088692071969	8.09645162447759	7.27798474729977
ALDH16A1	5.09169983413681	5.09592441999854	4.72246602447109	4.92124588858559	5.17791779219584	5.20554891117303	4.81249822533356	5.95419631038687	5.27052894238072	4.99548451887751	6.65391987311942	4.84297883178833	5.36806987653208	5.05311133645956	5.64385618977472	5.98413359454098	5.73335434061383	5.55151601762801	7.0389189892923	5.40599235967584	4.45285896471381	1.72246602447109	4.16188768237689	4.6667565918848	5.69488019279919	4.68369645430652	6.0746766862945	5.37155886261196	5.74953426766926	5.97956810009519	5.38887833881199	4.92124588858559	4.96347412397489	3.30742852519225	4.76022094646651	5.72519581722666	5.24031432933371	5.47248777146274	5.7279204545632	3.0703893278914	5.14974711950468	5.29645740737124	5.76553474636298	5.34695688937888	4.99095486039699	4.94953493301701	5.12515513132229	4.54225804976692	4.69488019279919	4.82781902461732	5.10433665981474	4.84799690655495	4.97727992349992	5.84297883178833	4.35755200461808
NTN5	7.97889338002884	7.93447757466437	8.04071623259312	2.90573551526492	2.12699463311539	2.68647604895591	3.25516450974529	2.84044346035985	4.37120524849773	7.71381225192113	8.3347395077396	2.73020746958108	2.6264273129757	3.09293327265567	4.52459755281114	3.00561362771163	3.36620244339248	7.09853653080694	7.64079407152313	2.22478068730662	3.12925946235565	4.24952429886694	4.32264908197432	3.61800709595004	4.40701882376999	3.40689059560852	4.6615949505442	3.65979090428578	4.70907388656455	8.20332174415079	5.21980637472529	3.56133635941207	2.10394642582067	3.03476516258115	2.94144377661248	7.82369042401522	7.30058883342569	3.92774572155094	4.67571257657346	3.94229896049503	2.93468896201566	3.91894009282993	8.70027309236368	8.30765676215704	2.1315172029169	7.77393889020625	2.97756339063068	4.27606555412689	3.12377390344515	3.64033899466557	5.04721041470407	4.01340002967186	6.7583843263685	3.77089679409739	3.01229281913914
CNGA4	3	3.74416109557041	2.48542682717024	1.48542682717024	3.81762325751143	3.0703893278914	0.37851162325373	2.10433665981474	2.4594316186373	2.53605290024021	4.92124588858559	0.678071905112638	2.13750352374994	3.15380533607904	3.26303440583379	1.37851162325373	2.23266075679027	1.84799690655495	1.92599941855622	3.26303440583379	3.74416109557041	2.90689059560852	4.48542682717024	3.12101540096137	4.16992500144231	3.65535182861255	1.20163386116965	2	-0.514573172829758	2.4594316186373	2.65535182861255	1.88752527074159	3.6667565918848	4.73876783680019	3.23266075679027	3.21723071622067	4.03562390973072	3.63226821549951	3.98185265328974	3.78659636189081	2.48542682717024	2.0703893278914	4.06177619758669	1.43295940727611	3.26303440583379	2.16992500144231	1.67807190511264	0.84799690655495	2.72246602447109	3.30742852519225	0.37851162325373	0.584962500721156	0.765534746362977	3.85798099512757	4.05311133645956
NLRP13	2	4.65535182861255	2.32192809488736	1.72246602447109	2.67807190511264	1.26303440583379	3.18586654531133	1.13750352374994	1.20163386116965	3.57288966842058	1.92599941855622	3.82781902461732	1.53605290024021	2.37851162325373	1.63226821549951	1.37851162325373	1.53605290024021	2.86789646399265	2.82781902461732	1.8073549220576	1.13750352374994	4.82273014794452	1	3.64385618977472	0.925999418556223	4.20945336562895	4.97727992349992	3.67807190511264	4.78659636189081	2.37851162325373	1.67807190511264	3.21723071622067	3.77610398807316	2.82781902461732	3.82781902461732	3.93545974780529	4.80219321694183	3.59693514238723	3.44625622988956	4.35755200461808	4.27798474729977	4.27798474729977	4.39231742277876	4.67807190511264	0.37851162325373	1.37851162325373	0.584962500721156	3.70043971814109	3.85798099512757	1.32192809488736	1.48542682717024	4.01792190799726	3.15380533607904	3.29278174922785	4.60288440871842
NLRP8	0.925999418556223	3.71149490665009	0	1.63226821549951	1.53605290024021	3.10433665981474	1.96347412397489	2.32192809488736	3.23266075679027	3.70043971814109	5.03121873061072	1.20163386116965	0.765534746362977	0.137503523749935	1.88752527074159	3.32192809488736	0.584962500721156	1.92599941855622	2.53605290024021	2.8073549220576	0.765534746362977	4.06177619758669	1.67807190511264	1.13750352374994	3.08746284125034	3.27798474729977	4.54225804976692	1.43295940727611	2.13750352374994	2.4594316186373	3.21723071622067	0.37851162325373	3.23266075679027	0.765534746362977	2.26303440583379	1.20163386116965	2.03562390973072	3.32192809488736	1.48542682717024	3.62058641045188	0.584962500721156	0.137503523749935	3.54843662469604	3.73335434061383	0.765534746362977	1.48542682717024	1.72246602447109	2	2.72246602447109	1.53605290024021	1.63226821549951	2.13750352374994	3.47248777146274	1.37851162325373	1.84799690655495
NLRP5	0.263034405833794	1.8073549220576	1.43295940727611	2.65535182861255	0.485426827170242	0.765534746362977	2.32192809488736	3.12101540096137	3.10433665981474	0.137503523749935	2.4594316186373	1.63226821549951	3.21723071622067	0.678071905112638	1	1.26303440583379	0.263034405833794	3.05311133645956	2	1.48542682717024	2	1.8073549220576	1.53605290024021	1.13750352374994	0.84799690655495	1.63226821549951	0.84799690655495	1	0.925999418556223	1.58496250072116	2.35049724708413	2.58496250072116	2.58496250072116	3	1.0703893278914	0.584962500721156	1.53605290024021	1.72246602447109	4.76553474636298	0.765534746362977	3.79701297783614	0.263034405833794	2.23266075679027	1.53605290024021	1.53605290024021	-0.321928094887362	2.48542682717024	2.82781902461732	4.63807383718072	4.17791779219584	3.71149490665009	3.24792751344359	4.43962313755712	0.678071905112638	1.84799690655495
ZNF787	3.27004464099126	3.36735481011292	3.59924707681954	3.40457858234579	2.74013256102723	2.93394823199633	2.64932915778226	3.41327424364546	3.11872449781966	2.77421831234802	3.75358017455876	3.04415561794433	3.1315172029169	3.69598694153015	3.90312980194225	3.55905525280368	3.21689702937746	3.02688150465199	4.28312217738928	3.83195692105799	2.60101292230467	2.96062294429279	3.39460378767367	3.04985799958046	3.31467831003981	3.30144220435921	3.64251612481146	2.85629789022351	4.11800709595004	2.81555214118294	2.69081473351683	2.96062294429279	3.14547020120184	3.08736299385307	3.79067562358439	2.9838148767331	3.17312388704139	2.26491047326435	4.33104933052657	3.7954806206713	3.67947941291616	2.8425495860033	4.64540110330242	3.40432123395903	4.02628402540208	3.12092009178233	2.62812793660137	2.69064168625189	3.25666641187006	2.77112902488346	3.38011047323325	3.14500942346631	2.93813568027506	3.41644500708237	4.42836837805956
ZNF573	4.67069269431584	5.57076301606911	5.19726350175286	5.15807852928463	5.13785274875737	6.39734195489175	5.30145611910773	5.60677085096328	5.26200146496952	5.63602909595642	7.04258849258226	4.90530188283801	6.59305479783301	4.28249390047995	5.45995306572389	4.39902525738376	4.30647109815233	4.87961121319225	5.2786744087624	5.36133120035008	6.14600548561878	6.36719392828988	6.53654609154573	5.84287154428602	5.28944106045614	5.95825325061406	6.20698846296565	6.21293838427482	4.29133444865571	5.75979847090803	5.12727812595474	6.44376073147385	6.16743690880488	6.08621375432274	6.57442257660514	5.03968905555933	6.00644318945838	6.28652178583835	6.67454383841473	6.54581686336389	7.0838239305231	5.69644043274443	6.4550927461595	4.90563114609445	6.45383967690129	5.99704233725738	5.82931773996811	6.13908677708252	4.32309933323445	4.10125783709344	5.80934416315197	4.92587452070803	6.19049158821045	5.12026450006181	5.46511733590642
WDR88	-0.188534824539912	0.361233012235546	0.423998453277475	1.35132877169546	0.035194663945699	-0.299731035208136	-0.076001546722525	0.555515656194372	0.678071905112638	0.166711866862596	0.992750215152442	0.431969225211986	1.46299970927811	0.763034405833794	-0.0294468445267843	0.407787714431286	0.594516912195008	-0.5	1.56464150847248	0.721803325737807	0.535194663945699	1.1315172029169	0.451519135056456	-0.076001546722525	1.82996227920119	0.758007573501832	0.528291764183184	-0.660964047443681	1.20571312286323	0.439852883141144	0	0.0282917641831838	0.5	2.31729663422288	1.29248125036058	0.431969225211986	1.56381663986294	0.827675914306277	1.44473677126555	2.51693172593314	0.806765826458963	0.893298180945403	1.44570959342304	1.57202318480835	1.1667118668626	-0.0680307747880143	0.514284576098385	0.178071905112638	0.306765826458964	1.54032883167261	1.1667118668626	0.306765826458964	0.839035952556319	0.535194663945699	0.531751471153079
TMIGD2	5.18189764310839	4.94953493301701	4.94016675048282	3.6667565918848	4.84297883178833	4.02680005934372	4.70043971814109	4.20163386116965	4.6667565918848	4.6724253419715	4.73876783680019	4.73335434061383	4.78659636189081	5.16992500144231	4.18586654531133	4.79701297783614	3.03562390973072	4.63226821549951	5.76022094646651	4.30012372456901	3.877744249949	5.12515513132229	2.86789646399265	3.26303440583379	4.39231742277876	3.32192809488736	5.42290574261218	5.34695688937888	4.05311133645956	5.04875931191986	5.97039353791468	4.5298209465287	2.53605290024021	5.71424551766612	5.8801957289431	5.08746284125034	4.76022094646651	4.51096191927738	4.05311133645956	4.54843662469604	4.79181407116183	3.23266075679027	5.5909612413426	4.49185309632967	4.43295940727611	4.80219321694183	3.99095486039699	4.40599235967584	5.20554891117303	5.40599235967584	5.38887833881199	2.32192809488736	5.22110372536788	5.46597446450407	4.85299758761332
EID2B	7.06931549454008	6.84549005094437	7.32912359629157	8.02458563827827	7.36369674483899	8.01847839596593	7.90568784852686	7.7839804136838	8.47411151394241	6.83794324189103	7.18982455888002	7.09697863637054	7.09803208296053	6.34518344718767	5.7279204545632	6.94368695159709	5.96116025813664	7.36369674483899	7.16390121381454	7.04111153536915	7.63372181264101	6.82273014794452	7.13237119873254	7.31650781910311	6.55458885167764	6.98868468677217	6.3110671022556	7.34074028063018	7.94953493301701	7.10223819393074	7.72587745912023	7.16087986183931	6.86418614465428	7.11894107272351	8.46311561989236	7.39746072605472	8.21383328309929	9.20652601587743	8.57364718749332	8.71836162613836	8.51806297565252	9.12541347048331	7.93663793900257	8.22689381357139	6.23266075679027	7.73944309777245	6.36981542428391	6.76950729143624	6.54070926267143	5.01346225980656	7.8814199080924	7.73470962022584	7.58571370877816	6.14771372235215	6.69766263347052
TNFAIP8L1	5.83794324189103	6.2460279805281	5.76818432477693	7.1168637576909	6.51727569320958	6.06824086131282	6.60139939053183	6.44294349584873	5.37155886261196	6.06608919045777	6.83415498140132	5.80992886572143	6.08321336824898	6.43295940727611	7.41531924814038	7.67948009950545	7.61102479730735	5.39917109381982	5.35049724708413	6.55305325276641	5.77082904603249	5.37155886261196	5.99095486039699	7.43546191447928	7.1333991254172	7.26865895502767	7.28169825009883	5.94719858426206	5.16591193893569	6.10013667128545	6.13750352374993	5.09592441999854	6.42290574261218	5.3327079336406	5.49505552836802	6.01346225980656	4.41953889151378	5.44956137461324	6.57440430902258	5.7839804136838	5.60584986719498	5.93073733756289	6.02680005934372	6.07681559705083	6.25927248703759	6.51412226017071	6.7279204545632	5.88264304936184	7.67807190511264	7.60139939053183	5.28909670241999	5.88996019965864	7.3983161634002	7.18685706717715	7.10956950937069
ZNF57	5.5909612413426	5.74953426766926	5.35049724708413	6.14771372235215	6.61176256006487	6.91528186586766	5.47897180503294	5.75221336786514	6.00898878322726	5.81762325751143	5.52669484554198	5.65535182861255	5.83035674741922	6.23266075679027	6.49345520092618	6.22110372536788	5.93073733756289	5.63226821549951	5.25927248703759	6.13955135239879	5.94016675048282	6.78659636189081	5.56985560833095	5.94953493301701	5.94485844580754	5.92599941855622	5.77082904603249	5.85049941375812	6.43796008833447	5.4594316186373	5.71699089440494	4.79701297783614	6.02236781302845	6.0639343057541	6.08533966935737	6.27612440527424	6.04439411935845	6.29094040240368	5.97727992349992	6.19967234483636	5.95884267524324	5.82527683005487	6.20163386116965	6.57288966842058	5.73335434061383	5.98868468677217	6.01346225980656	6.76818432477693	6.19574129324645	5.41616416473313	5.10013667128545	5.63517394667492	6.63226821549951	5.85049941375812	5.74146698640115
IRGQ	5.43611563465393	5.9651142044075	5.51706686232345	6.04076076655004	6.55542922778803	6.04039547349841	6.3806817707014	6.48779912985051	5.96715256597517	5.4638098946859	5.84527752532487	5.20296673395956	5.972883674317	5.98255851435794	5.15945926129721	5.75453402160461	5.7085609516047	5.42308979721244	5.80514168140972	6.28525295777942	5.8657830708164	6.32710163598283	5.76808989336476	5.60681193038338	5.7109131320216	6.31606385720947	5.21908430522615	5.8052617894355	5.80797080209906	5.85544983848868	6.3062843212418	5.01291499432094	4.60738635740378	5.27120398477611	6.32460021322344	5.83213389290358	5.85830055397972	6.2358513304665	5.75806305148135	6.0631998219477	6.06303317347121	5.95984039088594	5.48741625259234	5.65339297962947	5.90021523777852	6.24061254933108	4.79621800774027	4.80148025869515	4.84322475104275	5.03700522172962	5.37450564078489	5.40796272645153	5.35152819758856	4.57316549517761	6.26113057039964
ZNF428	4.99933752140448	5.35193448801322	5.05488921453933	5.13236790056507	6.13377228806113	5.5021102331591	6.05970078591448	6.0451637421581	5.16285510375789	5.90127837677739	4.69027382291961	4.84002149631129	3.71514263648889	5.98679487601013	5.83444249213312	4.97248777146274	3.73875771809212	4.77888500720394	6.08973064379052	5.87445700841656	4.74450248580931	5.53264074291614	5.85123787036329	6.17053699659875	4.41619185827456	4.79846757119362	5.9589806354901	5.27976502603532	6.02489024809632	5.5071357972981	5.75120707376691	4.47651618862662	4.7650178086593	6.32162032944041	5.59850388492136	5.08766249459245	5.35078319179769	6.45562951153062	6.81185388551326	6.40888756449104	5.76676707414732	5.74466810227239	4.80827442188949	5.66945730979965	5.3498729739855	4.78072035212776	5.32934674545607	5.35765927616567	6.02758189396912	5.47201558835428	6.13843150782348	5.79332608456269	5.76072660921631	5.80258926968583	6.27339418773486
PLK3	4.64051981178275	4.07178932406783	4.29404531793727	4.36207416405357	3.76318249139695	3.27657688732004	4.1673593152131	4.57137910382676	3.62038091705806	4.56926421734068	5.25121571769128	4.10993211274023	4.16081574595824	4.74366412192545	4.47448141187991	5.06391044963007	4.73307166318225	4.14051016384699	3.98479172728274	4.94300965497199	4.30083994299578	4.46341106267522	4.36275218974742	4.49171590793111	4.936313483826	4.43803219985612	4.21136824265983	5.06381269349586	4.42689855871045	4.49024504147536	4.68820986925348	4.05148073335302	4.48083371209757	4.53302920382186	4.17968405210756	4.56193333991496	4.41400431084051	5.33686356452564	4.61633802456494	4.08133566088454	4.65310759767527	4.51809523346424	4.63124271077489	5.09870798977132	4.66677936401053	4.38236156511528	5.03251937572789	3.75948315274016	4.77728299806996	4.85128822817722	4.71420189679014	4.13002048294613	4.2701369897773	4.65205398386544	4.54499326946676
JSRP1	2.37851162325373	2.0703893278914	-0.15200309344505	1.58496250072116	1.37851162325373	2.84799690655495	2.26303440583379	0	1.32192809488736	2.23266075679027	2.86789646399265	1.13750352374994	2.03562390973072	1.72246602447109	1.76553474636298	1.63226821549951	2.29278174922785	3.71149490665009	4.24792751344359	2.37851162325373	3.62058641045188	1.88752527074159	0.37851162325373	1.72246602447109	0.263034405833794	0.584962500721156	2.76553474636298	2.8073549220576	2.65535182861255	2	3.54843662469604	2.10433665981474	3.74416109557041	2.96347412397489	3.33628338786443	2.86789646399265	4.01792190799726	2.0703893278914	1.8073549220576	3.01792190799726	2.51096191927738	3.63226821549951	3.05311133645956	1.13750352374994	2.23266075679027	-0.15200309344505	3.05311133645956	2.16992500144231	4.8073549220576	2.74416109557041	1.37851162325373	-0.321928094887362	2.72246602447109	1.43295940727611	0.84799690655495
MOB3A	3.93079161590388	5.49133995562125	5.05739172362493	4.82415182423833	5.29651812076618	4.64235422434608	4.59430678517311	4.72926482617145	5.3028879024868	4.27737116085516	5.13957312202715	4.95777538866399	4.06175033217548	4.54328043747797	5.39427760746443	5.02825112221494	5.22642948235691	5.21817358960017	6.387803082911	4.98623145360107	4.43175244158287	5.6838029300937	4.76090816855604	4.37669195578654	5.76442238371298	4.9229488557533	5.77036915886505	4.17299088298082	4.01096191927738	5.4651616951304	5.22835688028776	4.90716305321082	5.23285461941584	5.56815594308245	4.79049669575997	5.54726979545956	5.18158553855962	4.02386188699157	4.77127413116761	3.8714410105002	4.50866868225886	4.68176077177327	3.61609052884332	5.41156418173814	4.74303537186783	4.68102669842651	4.28031926925924	3.98548433026091	5.0881676202839	5.63397854220142	4.00157622433346	4.71579058788588	3.94946693589009	3.96273271383249	4.88499328370546
MFSD12	4.77575800881401	5.16840947127382	5.10101904618794	5.30134943250898	5.05096158030999	4.81866564775648	5.00227176320237	5.51200189454538	5.23457668758579	5.532926828325	6.80810210492715	4.96115839960906	4.88838100089312	5.08984882253755	5.72839794205827	5.00685674063184	5.46397784795139	5.53364322670187	5.15914147151347	5.63054794573511	5.35228902865989	5.97210895138919	4.79949148551805	4.05274475816258	5.56603776710416	5.64821723178269	6.19222190403663	3.97680723059968	5.13596492198543	4.65398744855676	4.2637385030302	4.66921220739178	5.58984882253755	5.84150387344878	4.78432009770961	5.88531336543005	4.16514474150053	4.65768801360942	5.40654586943538	4.13386152581371	3.43770574006538	4.75870674932705	6.08345341969239	5.8459502574629	4.8792781810901	6.07216342186021	5.71932836175785	5.23819084378362	6.19014394399948	5.49835678242391	4.31822168303125	4.64547020120184	4.89151547992746	5.93066754512263	4.44093935380022
GIPC3	4.20022627013822	4.16604065855098	4.10013053990664	4.10431227637395	2.71044328748777	3.60287219253138	1.46772987390264	3.56252589135184	3.63109441447824	2.85547207728794	4.65507915897391	3.90196867892221	4.25453119318095	3.78765616534372	3.7978711697372	3.84695253469097	3.04542671522556	2.73624388573137	3.84261968439707	2.25484792096669	1.92599941855622	3.78761834201988	3.34660407445501	3.42899049756379	3.55164390420601	1.92599941855622	4.35822111842166	3.61580260407083	3.43776717578662	3.27081936721807	3.48921223272043	2.29697564197421	3.81175787074527	4.83996873344541	4.45542628088047	3.72246602447109	3.22642948235691	4.13475037464944	4.27767801931792	3.4769236145174	2.79248125036058	3.70448327582715	3.80941297629372	3.34799690655495	1.87851162325373	2.4950236097869	2.83621267098575	2.7378667154832	3.79675158621205	4.03414730599482	3.2473678024314	2.79846757119362	4.64994742625342	4.98110097851804	3.96418516150948
NDUFA11	7.64721923607985	8.4757244180328	7.64232321789824	7.30736077553655	7.00625559302071	7.28853593363874	7.4633247117356	7.27270417130814	6.6524603843936	7.51440477374589	7.48126267959113	7.60088858180273	7.40801200254277	8.05471448928564	7.61039527954045	7.90551968549796	7.85281456103077	7.4650471341573	8.84406966793017	7.795094857432	7.35795499740188	7.28509654406945	6.89429760383838	7.25867874193984	7.79368507096928	6.68312445300549	7.96541890838608	6.82380612473093	7.0181514137944	8.1579762742249	7.2137549851996	7.95129676892925	7.34955914875701	7.79809860046923	8.07013008148934	8.56826237427152	8.09794435045702	7.79631560684348	7.71349964888698	7.69621033724683	7.99714566596361	8.04592112280021	8.90542261256675	8.51390004438868	6.82043324223812	8.57102806696773	6.61529213754147	7.36694749393045	8.00487428336575	7.48962770093112	8.4935345625002	7.7603295798759	8.03813266725107	7.56357146897977	7.3190097286908
MISP	2.90689059560852	4.85798099512757	3.94485844580754	3.8073549220576	3.12101540096137	0.84799690655495	2.03562390973072	4.32912359629157	2.51096191927738	3.33628338786443	5.77082904603249	4.35755200461808	4.49825086752783	1.13750352374994	4.16992500144231	3.12101540096137	4.57893871309339	2.90689059560852	4	2.98185265328974	3.0703893278914	4.20945336562895	4.16188768237689	1.76553474636298	1.67807190511264	3.95419631038688	4.50462039240355	2.72246602447109	4	1.76553474636298	1.92599941855622	4.04439411935845	4.12101540096137	4.96347412397489	2.84799690655495	4.43295940727611	2.65535182861255	3.08746284125034	1.8073549220576	4.39917109381982	2.76553474636298	4.43295940727611	3.51096191927738	4.66106547980695	2.63226821549951	4.57893871309339	3.15380533607904	3.53605290024021	5.43629511983936	4.87282875953489	4.02680005934372	2.0703893278914	3.79701297783614	4.92124588858559	3.88752527074159
LRRC25	0.584962500721156	1.0703893278914	1.32192809488736	0	1.58496250072116	0.678071905112638	2.8073549220576	2.26303440583379	-1	-0.321928094887362	2.74416109557041	0.84799690655495	0.678071905112638	0.137503523749935	-0.514573172829758	0.37851162325373	0.584962500721156	-0.15200309344505	2.74416109557041	0.137503523749935	-0.514573172829758	0.584962500721156	2.90689059560852	0.137503523749935	0.765534746362977	-0.514573172829758	1.0703893278914	1.37851162325373	2	0.37851162325373	0.678071905112638	-0.15200309344505	0.137503523749935	0.678071905112638	1.26303440583379	0.84799690655495	1.20163386116965	3.78659636189081	1.37851162325373	0.485426827170242	4.35755200461808	1.37851162325373	1.8073549220576	1.32192809488736	-0.321928094887362	1	3.35049724708413	-0.321928094887362	0.485426827170242	-0.15200309344505	0.584962500721156	-0.15200309344505	0.263034405833794	0.765534746362977	3.10433665981474
WTIP	2.35049724708413	5.35402893805439	3.81762325751143	4.04439411935845	4.34340782229781	4.27798474729977	3.94485844580754	4.59693514238723	4.08746284125034	4.98185265328974	4.05311133645956	2.74416109557041	4.70043971814109	4.27052894238072	2.8073549220576	4.43962313755712	3.90689059560852	4.44625622988956	3.37851162325373	4.6667565918848	4.15380533607904	2.78659636189081	4.22496636500027	3.67807190511264	7.00337736020232	4.94953493301701	7.2364926183813	3.74416109557041	4.11270013274936	5	4.76022094646651	3.36457243229586	4.97727992349992	2.94485844580754	1.67807190511264	4.49185309632967	4.91169158187234	4.50462039240355	5.57288966842058	3.93545974780529	4.30012372456901	4.39917109381982	3.84799690655495	5.00450139223494	3.99095486039699	5.06177619758669	6.27239650903748	5.09592441999854	4.82781902461732	5.53915881110803	3.68929916053589	4.63226821549951	2.86789646399265	6.65391987311942	4.44625622988956
ZNF792	4.16992500144231	3.85798099512757	4.36457243229586	5.3327079336406	4.95884267524324	5.14159627838382	4.87282875953489	5.38887833881199	4.85798099512757	4.55458885167764	4.18586654531133	-0.15200309344505	4.71149490665009	5.27426166125705	3.18586654531133	5.0746766862945	5.22110372536788	4.87282875953489	4.35755200461808	5.15380533607904	5.13750352374993	4.84297883178833	5.33985000288462	4.60880924267552	4	4.75488750216347	3.30742852519225	4.72246602447109	5.43295940727611	4.67807190511264	4.88752527074159	3.68929916053589	4.73876783680019	4.16992500144231	4.47897180503294	4.49825086752783	5.7279204545632	4.84297883178833	2.20163386116965	4.01792190799726	4.15380533607904	4.37155886261196	4.48542682717024	4.76553474636298	2.53605290024021	4.47248777146274	3.90689059560852	4.52356195605701	4.91647664443772	4.40599235967584	4.8923910259134	4.5298209465287	5.02236781302845	4.8972404255748	5.22881869049588
NR2C2AP	6.09592441999854	5.9518675043269	5.7279204545632	6.54997714277182	6.00225245173138	6.17192735435346	6.4446008137115	6.22110372536788	5.36106648879432	6.20750245925879	7.40343816300828	6.57288966842058	6.15380533607904	5.56985560833095	6.83668159332712	6.37330019660839	6.15583017155653	6.00674683244058	5.74416109557041	6.10223819393074	5.70873904135958	6.36457243229586	6.25927248703759	5.65248649491816	5.74953426766926	5.91647664443772	6.21723071622067	5.62351574149055	6.12515513132229	6.36457243229586	6.49345520092618	6.43962313755712	5.71973105674985	5.34695688937888	6.456149034648	5.78920757534734	5.15785216914174	5.42290574261218	5.35049724708413	6.18982455888002	6.28725064325462	5.99322146736894	6.33806779754262	5.82273014794452	6.22881869049588	6.81890167588564	5.84799690655495	5.50462039240355	4.87282875953489	4.98641093525204	6.16390121381454	6.3819754785573	6.80864246791806	5.88264304936184	5.8073549220576
HSPB6	1.55300661881106	3.00225069611747	2.83451338275482	2.16956869245979	1.78218908428253	2.87140733493145	2.31321956834866	3.32516687692296	2.20026896479186	1.24271341358512	4.7054906335219	2.07892608457087	2.54711803492288	3.72312811494478	3.66096404744368	2.69323304643466	3.67347844468944	2.58656371674033	2.64381002205603	3.13806220263712	2.23754244147439	2.41340134214291	3.88590978394915	1.62015716466686	1.91947588347597	4.00910008940661	2.54542671522556	3.18158553855962	4.44217685342399	3.09688587169834	2.34297007422299	2.39616740285335	5.20325132840644	3.34184822715326	2.60316532393552	2.32452028281722	4.43702960157057	2.39225199146478	3.92930135622856	3.87994409161092	4.12756150742389	2.4995490168528	3.40573551526492	3.21195713383655	1.42399845327747	3.90592815714627	2.66024233900885	2.09451691219501	4.10706240267642	2.37744375108173	3.28035747723724	1.82767591430628	2.5509090671137	2.04118098477874	3.54843662469604
CNN1	1.0703893278914	3.15380533607904	0.263034405833794	2.13750352374994	1.58496250072116	2.96347412397489	1.96347412397489	1.32192809488736	4.18586654531133	1.32192809488736	2.03562390973072	4.76022094646651	1.48542682717024	3.33628338786443	3.29278174922785	3.81762325751143	1.92599941855622	2.29278174922785	2.0703893278914	0.765534746362977	1.72246602447109	3.12101540096137	1.20163386116965	3.75488750216347	4.4262647547021	3.58496250072116	2.72246602447109	1	0.84799690655495	4.82781902461732	0.765534746362977	0.485426827170242	4.06177619758669	1.37851162325373	3.43295940727611	-0.15200309344505	3.62058641045188	3.30742852519225	1.72246602447109	1.84799690655495	4	2.98185265328974	2.29278174922785	1.13750352374994	2.48542682717024	1.88752527074159	4.43962313755712	4	3.94485844580754	5.77873424411784	4.61470984411521	1.84799690655495	6.78004757606187	5.5298209465287	3.51096191927738
CCDC105	3.15380533607904	1.84799690655495	2.56071495447448	3.92599941855622	2.51096191927738	2.53605290024021	2.13750352374994	3.62058641045188	0.584962500721156	1.26303440583379	3.877744249949	3.40599235967584	3.57288966842058	1.32192809488736	2.98185265328974	1.37851162325373	2	1.32192809488736	5.01346225980656	2.86789646399265	1.13750352374994	3.0703893278914	4.49825086752783	1.32192809488736	2.90689059560852	3.64385618977472	3.95419631038688	4.19377174339668	5.00898878322726	2.65535182861255	2.10433665981474	4.27052894238072	2.29278174922785	4.6724253419715	5.20163386116965	4.05311133645956	3.13750352374994	3.71149490665009	1.96347412397489	3.29278174922785	4.62643913669732	4.32912359629157	2.4594316186373	4.62058641045188	3.40599235967584	3.53605290024021	4.27798474729977	3.16992500144231	3.95419631038688	2.70043971814109	4.51727569320958	3.05311133645956	3.12101540096137	2.10433665981474	2.0703893278914
CYP4F22	1.76553474636298	1.0703893278914	2.58496250072116	0.84799690655495	0	3.23266075679027	1.63226821549951	2.40599235967584	1.37851162325373	3.60880924267552	2.51096191927738	1.37851162325373	3.58496250072116	2.63226821549951	2.76553474636298	1.0703893278914	1.63226821549951	0	3.23266075679027	1.67807190511264	1.0703893278914	3.08746284125034	1.88752527074159	2.53605290024021	-0.15200309344505	2.37851162325373	2.53605290024021	4.11270013274936	1.8073549220576	1.13750352374994	0.765534746362977	3.47248777146274	1.8073549220576	1.32192809488736	2.16992500144231	3.18586654531133	4.78659636189081	2	2.67807190511264	2.29278174922785	2.26303440583379	2.03562390973072	2.13750352374994	2.32192809488736	1.92599941855622	1.26303440583379	1	1.20163386116965	1.53605290024021	1.0703893278914	1.26303440583379	1.32192809488736	4.64961545906341	2	1.58496250072116
FBXO27	2.72246602447109	2.40599235967584	0.584962500721156	2.67807190511264	0.678071905112638	2.72246602447109	2.23266075679027	2.65535182861255	2.53605290024021	1.58496250072116	3.37851162325373	0.84799690655495	0.925999418556223	3	1.32192809488736	1.63226821549951	0.765534746362977	3.30742852519225	4.86789646399265	2.78659636189081	3.70043971814109	4.03562390973072	3.03562390973072	1.67807190511264	1.84799690655495	1.58496250072116	3.92599941855622	1.53605290024021	2.16992500144231	0	3.21723071622067	3.53605290024021	2.90689059560852	1.96347412397489	1.0703893278914	1.92599941855622	4.54843662469604	2.03562390973072	4.78659636189081	3	1.72246602447109	3.30742852519225	1.72246602447109	3.56071495447448	1.58496250072116	3.74416109557041	0.84799690655495	1.32192809488736	4.04439411935845	-0.321928094887362	2.37851162325373	2.67807190511264	0.37851162325373	5.18586654531133	1.58496250072116
CNN2	5.57591736111815	6.23840473932508	5.10013667128545	5.38887833881199	4.60288440871842	4.86789646399265	5.3037807481771	5.60288440871842	5.18189764310839	5.66959375118833	6.53138146051631	4.877744249949	5.85049941375812	5.58496250072116	5.60288440871842	6.14159627838382	6.23840473932508	5.02680005934372	6.37503943134692	5.86046625851717	4.69488019279919	5.73063995591679	4.96347412397489	5.85798099512757	6.70321146739115	6.41278152533848	7.58646452588639	5.59395128394841	5.50143914515887	5.59693514238723	4.84799690655495	4.76022094646651	6.68509917200661	5.31831684133498	5.16992500144231	6.32912359629157	6.08108392868763	4.46597446450407	4.33628338786443	4.6667565918848	4.40599235967584	4.41278152533848	6.15987133677839	6.14771372235215	5.48864353985378	6.79701297783614	6.92243574023315	6.13750352374993	5.877744249949	6.4708621994137	5.19770815795585	4.07895134139482	6.5909612413426	7.33002051583608	6.08958289312471
PLK5	0.84799690655495	2.76553474636298	3.36457243229586	3.49825086752783	1.20163386116965	1	1.53605290024021	3.6667565918848	4.59693514238723	1.8073549220576	4.25550073314839	2.53605290024021	2.94485844580754	3.13750352374994	2.58496250072116	0	1.67807190511264	2.0703893278914	2.96347412397489	2.16992500144231	1.37851162325373	2.37851162325373	3.32192809488736	1.53605290024021	2	1.72246602447109	1.48542682717024	2.70043971814109	4.83289001416474	1.0703893278914	3.15380533607904	3.64385618977472	1.26303440583379	2.13750352374994	4.49185309632967	2	3.27798474729977	2.72246602447109	1.48542682717024	0.37851162325373	1.13750352374994	2.35049724708413	3.75488750216347	2.23266075679027	1.58496250072116	2.13750352374994	0.137503523749935	2	3.64385618977472	-0.15200309344505	2.4594316186373	1.67807190511264	2.20163386116965	1	1.63226821549951
C19orf47	1.59924707681954	1.78035747723724	1.65298526049219	1.29007274221169	2.80040247749474	1.38699816255559	2.43196922521199	2.37423061650202	1.69615871138938	1.40778771443129	2.90238818897791	1.17099287361431	2.87140733493145	2.58496250072116	1.66312485041873	1.09451691219501	1.62015716466686	0.131517202916897	4.51404972422574	2.4780283262062	1.45919311722317	1.55048882386241	1.17947941291616	1.67947941291616	1.65152504234084	1.61633037839514	3.57872399813715	2.28188413922602	2.31671560517782	1.74335718651535	2.17099287361431	1.63601159453052	2.11479396137033	1.45536633095146	3.16456179814578	2.58496250072116	3.67299088298082	1.77729442583882	2.52459755281114	1.88541452301625	2.90496443286072	2.60667364086672	3.42199192202416	1.43295940727611	2.85739750555908	0.792481250360578	2.46678631913051	2.11633037839514	2.9036774610288	0.992750215152443	0.75548095963869	1.82653000855228	2.59392345471979	3.61306157156262	2.12548078676661
ANKLE1	1.48542682717024	4.12101540096137	2.74416109557041	2.35049724708413	0.263034405833794	-0.321928094887362	2.20163386116965	0.925999418556223	3.24792751344359	2.76553474636298	4.45285896471381	3.37851162325373	2.4594316186373	-0.15200309344505	2.86789646399265	1.20163386116965	3.20163386116965	0.37851162325373	4.54225804976692	2.84799690655495	2.56071495447448	3.41953889151378	4.16188768237689	2.58496250072116	2.58496250072116	3.48542682717024	3.78659636189081	4.02680005934372	1.26303440583379	3.57288966842058	3.72246602447109	3.35049724708413	1.67807190511264	1.63226821549951	1.63226821549951	3.78659636189081	2.70043971814109	0.678071905112638	4.45285896471381	1.26303440583379	4.01792190799726	3.12101540096137	3.88752527074159	3.44625622988956	4.19377174339668	1.20163386116965	2.20163386116965	3.18586654531133	2.74416109557041	3.74416109557041	1.96347412397489	1.32192809488736	4.51096191927738	1.8073549220576	1.20163386116965
C2CD4C	2.63226821549951	4.93545974780529	1.37851162325373	5.55458885167764	4.43962313755712	3.65535182861255	4.99095486039699	2.60880924267552	1.58496250072116	4.15380533607904	5.44294349584873	3.49825086752783	4.26303440583379	4.94953493301701	3.54843662469604	3.52356195605701	3.05311133645956	4.63226821549951	4.53605290024021	4.41953889151378	4.73876783680019	6.10223819393074	4.877744249949	4.52356195605701	3.73335434061383	5.21334728173344	5.94719858426206	4.77082904603249	4.55458885167764	5.40258575823259	4.77082904603249	4.76022094646651	5.19377174339668	5.50462039240355	4.97269265400426	5.32553033156756	4.7279204545632	5.20554891117303	5.93310047493137	4.38543103719352	4.20163386116965	4.96809075204526	5.22110372536788	4.99548451887751	5.41953889151378	2.74416109557041	4.13750352374993	3.62058641045188	4.92599941855622	4.4262647547021	4.54843662469604	4.11270013274936	5.45285896471381	5.08321336824898	5.62058641045188
CNN3	9.75137668336632	10.3683973276493	9.64655871015455	10.7003530151127	10.6954893104105	9.45100499781799	10.3269911749008	10.1913060189187	9.55266909751427	9.95913257678966	7.31197531446116	10.0518886559054	10.6551729118837	10.0826813029504	10.5002443665888	10.9069657340185	10.5989829710361	10.2243635088464	9.27612440527424	10.6521279277383	9.82225214417156	11.2258701771548	9.42563553536776	10.4715736125722	10.7219536128014	11.4052478526531	11.0350739973776	9.85018683764577	9.39210272004142	9.99873144876122	10.0365857522623	10.6934869574993	11.5933911227917	10.4444972871038	10.1983222536706	10.0095487269723	10.0531113364596	9.33158878453407	8.48542682717024	9.0679720778857	9.35358794919542	9.62150246549624	8.60214209069798	9.61157815474208	9.6838718686226	10.5665297826242	11.8763250860632	11.1541852092653	9.63934070865223	11.625160880138	9.72297825420872	11.0996765548596	9.24198314969433	11.0099685422061	10.631177055704
GABPB2	6.06177619758669	6.43128865429159	6	6.05961485629722	6.41447383643093	6.62789861587175	6.23840473932508	6.04875931191986	6.4245862262511	6.44625622988956	6.27239650903748	6.51727569320958	5.36457243229586	5.72519581722666	5.85549144310187	5.31831684133498	6.35579154675365	5.82527683005487	6.76686014382955	6.0703893278914	5.92599941855622	5.24792751344359	6.53915881110803	6.32373033752135	6.33449676839042	6.48220292629596	6.67807190511264	6.04220656012069	6.17392693199981	6.18586654531133	6.47735352663456	5.86542397831313	6.08533966935737	5.90929308582382	6.48058827023386	6.11478344724985	6.70321146739115	5.65821148275179	5.68088692071969	5.03562390973072	6.57591736111815	5.93310047493137	6.20750245925879	5.46270675067016	6.40599235967584	5.5668151540109	6.18784690943957	5.77610398807316	6.00898878322726	5.59991284218713	5.36806987653208	6.16390121381454	6.16591193893569	5.78135971352466	6.6906964439777
RPTN	2.92599941855622	4.02680005934372	2.13750352374994	0.137503523749935	1.58496250072116	0.137503523749935	0	1.67807190511264	0.37851162325373	1.26303440583379	1.32192809488736	1.58496250072116	-0.514573172829758	-1	1.48542682717024	2.63226821549951	3.15380533607904	1.37851162325373	1.0703893278914	2.82781902461732	1.63226821549951	2.56071495447448	-0.736965594166206	2.26303440583379	-2.32192809488736	-0.15200309344505	3.54843662469604	0.485426827170242	0.678071905112638	-1	1.8073549220576	2.43295940727611	-1.32192809488736	0.263034405833794	1.43295940727611	0.678071905112638	-0.736965594166206	2.48542682717024	1.48542682717024	-0.514573172829758	2.58496250072116	0	3.97269265400426	-0.736965594166206	2.13750352374994	-1.32192809488736	-0.736965594166206	2.13750352374994	2.35049724708413	-0.321928094887362	2.26303440583379	1.13750352374994	2.40599235967584	1.63226821549951	0
CCDC163	4.99151104308614	5.94951793433618	5.16684603361095	4.30551239865368	3.87140733493145	4.36435141819389	3.7635038803186	4.79704097846449	4.53527516698919	3.36667717030691	5.55478801928477	5.07394587953089	3.74904563427045	4.82713899763062	4.27329291450405	4.3789449951625	4.17099287361431	5.28661530061301	5.53115801367786	4.98726465624194	4.06500209209431	4.70143142251556	4.8259205049077	4.83030104464988	5.09725531986029	4.33621267098575	4.74460286396241	4.95118755724301	4.80344316963796	4.31729663422288	4.53752561233231	4.54366511725452	4.52723432809774	5.56507933656838	4.01915772724838	5.8322947512787	6.12265750519604	4.6547950184572	5.45496528767888	5.65258627562594	5.50892616595298	4.63576652997222	5.73919269441812	5.91311136596123	5.3291369871883	5.3344867995881	4.25500623272426	4.51978855153034	3.91066377710984	5.50444888591897	4.54946345408003	4.55804199638188	3.27852120763186	4.65403296949329	5.41506347507073
TDRD10	4.85299758761332	4.78135971352466	2.84799690655495	4.12101540096137	5.44294349584873	4.36457243229586	2.0703893278914	4.21723071622067	3.59693514238723	3.49825086752783	4.71149490665009	3.47248777146274	3.98185265328974	3.82781902461732	2.94485844580754	4.10433665981474	3.24792751344359	3.26303440583379	5.16591193893569	3.21723071622067	2.72246602447109	2.37851162325373	3.33628338786443	3.67807190511264	3.8972404255748	4.57288966842058	4.68929916053589	4.76022094646651	3.99095486039699	2.53605290024021	3.35049724708413	2.94485844580754	3.21723071622067	3.43295940727611	4.5909612413426	4.24792751344359	5.55458885167764	4.07895134139482	5.62643913669732	3.4594316186373	4.70597790168252	3.86789646399265	4.91647664443772	4.57288966842058	3.70043971814109	3.36457243229586	4.10433665981474	1.13750352374994	4.02680005934372	2.78659636189081	3.51096191927738	3.81762325751143	5.90207357931074	2.63226821549951	4.41278152533848
SHE	2.84100569540035	3.67674986762283	2.90676234464891	3.38726176479512	5.63255550567868	3.85021985907055	3.61127671371171	3.62158699173648	2.83366223513932	3.37857831280404	3.51934977565279	2.75087879286933	3.82390907796357	2.79278174922785	2.69598694153015	4.02470647655924	3.19254292677384	2.8146783100398	3.49115456506489	2.69202490339758	2.70435593051471	3.1315172029169	3.16168503453063	2.68994908176235	2.58656371674033	3.11122841296373	3.24013256102723	3.31671560517782	3.8987010708157	1.51781195486536	2.43592182425466	2.02612099059057	2.93678357581087	3.55515029801261	2.91897162094551	2.66312485041873	3.48944101404821	3.78965796879001	3.5569231639979	2.77882757736271	3.48863996174996	3.28591423652514	2.91340134214291	3.11440934524794	3.52709864719441	2.9954774301985	3.70892625744295	1.81146517546009	3.71300654994943	3.34464958026795	2.90303311304452	3.98202600552042	6.08683856815171	3.38409216238846	2.62225327569796
KDF1	1	2.13750352374994	2.4594316186373	0.765534746362977	3.13750352374994	2.82781902461732	3.20163386116965	2.76553474636298	2.96347412397489	1.67807190511264	3.29278174922785	1.26303440583379	0.485426827170242	3.81762325751143	3.54843662469604	4.04439411935845	0.263034405833794	2.67807190511264	3.40599235967584	2.37851162325373	1.13750352374994	2.0703893278914	1.92599941855622	3.20163386116965	2.67807190511264	1.72246602447109	3.96347412397489	1.32192809488736	0.37851162325373	1	3.73335434061383	2.88752527074159	0.263034405833794	3.4594316186373	4.21723071622067	3.57288966842058	4.04439411935845	2.10433665981474	4.83794324189103	3.01792190799726	4.44625622988956	2	2.35049724708413	3	1.37851162325373	2.16992500144231	2.86789646399265	1.53605290024021	2.8073549220576	1.53605290024021	3.64385618977472	3.54843662469604	2.03562390973072	3.94485844580754	1.43295940727611
CNP	6.415542758659	6.37079037291782	6.40794179442953	6.46130706668579	7.60047879626581	7.33649577305688	7.67017646911062	7.67247803363748	7.3104856122095	6.57398402689178	7.34754534688408	6.7108023248735	6.45274051267692	6.52807752136452	5.81887394516938	6.73981435623629	6.29177646523324	7.06788029050809	6.81117579346571	6.28493492269141	6.97298707074494	6.71690224442165	7.14778546881241	6.73636572468453	6.50867390243565	6.82102020386119	7.46026365970073	6.42598380750779	8.00719562781683	7.08251040544489	7.94101102626493	6.08988613811981	6.57325729080875	6.88393910797411	7.42729542015408	6.98153428093579	6.63849836964856	7.9322460377017	7.38380567594328	7.76986339840831	7.57880314224472	7.77425609227221	6.58487639724564	6.82944323608945	5.95900114084196	6.86388632365414	6.81453826212592	6.99397127938193	6.93513274617676	6.73825919600001	7.02144312748543	8.01264279051666	7.21415129469365	6.58543823280207	6.33153885943499
CCSAP	4.54709656055901	4.36540822932971	5.02358579613962	5.37034560529663	3.85117516940181	4.54906391035166	4.39705134815998	3.00155872475009	5.4733678440783	5.52198532876092	4.78033833074883	5.03347864819237	5.71029494250025	5.27151339357626	4.91085061461709	5.67416723424312	4.70530022968069	4.42001222861898	5.75752427828818	5.36309461791735	6.07646713842106	4.75352565069818	5.67495832277784	6.6376145193851	4.18023282207336	3.43391842983339	4.43697149815724	4.72618732726511	5.64250898348524	4.06659498008554	4.56256815687579	5.83970799413843	3.31121463113122	5.99714804856206	5.26467573176113	5.32887738676009	4.76839682299234	5.03959095341965	3.66389430802588	5.9051334628991	4.98899609624547	5.3180599388946	4.61135066760962	5.303910367227	4.6608135756532	4.993074355772	4.49994823748788	3.39261857897129	4.30507247372845	4.16000414969556	2.66603510035788	5.36073051470575	4.90198618970851	4.14823995639409	4.21780634950091
LRRC38	3.01792190799726	3.53605290024021	2.92599941855622	2.60880924267552	2.4594316186373	4.91169158187234	4.0703893278914	6.52512925120397	4.8073549220576	3.20163386116965	5.46923479366766	3.32192809488736	3.13750352374994	1.26303440583379	1.8073549220576	2.86789646399265	1.96347412397489	2.51096191927738	4.20163386116965	2.74416109557041	3.48542682717024	2.8073549220576	3.10433665981474	2.29278174922785	2.86789646399265	2.43295940727611	3.18586654531133	3.64385618977472	3.52356195605701	3.40599235967584	3.01792190799726	2.82781902461732	2.74416109557041	3.877744249949	3.92599941855622	3.20163386116965	2.76553474636298	5.21334728173344	3.33628338786443	4.17791779219584	5.78135971352466	3.43295940727611	4.93545974780529	4.4262647547021	3.48542682717024	3.21723071622067	3.74416109557041	2.56071495447448	3.36457243229586	2.78659636189081	2.90689059560852	2.63226821549951	4.20163386116965	2	2.76553474636298
PUSL1	4.31469652565629	5.19770815795585	4.68929916053589	5.33628338786443	4.52356195605701	4.62643913669732	5.14567745519564	5.96347412397489	5.66106547980695	5.456149034648	5.84549005094437	5.48864353985378	5.60880924267552	5.70321146739115	5.74685018309805	5.84549005094437	5.96809075204526	4.13750352374993	5.74685018309805	5.01346225980656	4.79701297783614	3.68929916053589	2.88752527074159	5.37503943134692	5.41616416473313	4.05311133645956	5.91169158187234	5.46923479366766	5.70597790168252	5.5909612413426	4.71699089440494	4.60880924267552	4.58496250072116	3.92599941855622	4.20163386116965	5.04001567884788	4.03562390973072	5.10433665981474	5.97039353791468	4.76022094646651	4.91169158187234	4.80219321694183	5.00898878322726	5.11270013274936	5.18982455888002	4.877744249949	4.94016675048282	4.99095486039699	5.62351574149055	4.5909612413426	4.39917109381982	4.83289001416474	4.99548451887751	5.71973105674985	5.08746284125034
B3GALT6	5.31932549129166	5.85145337168749	5.68228321026883	5.42706239848024	4.78660377273533	5.02725008569213	4.67387226397307	6.1632227882766	5.28598736551793	4.87191533548548	6.08919118110664	4.99474704580272	5.94116212165146	5.98646924184457	5.56707355918032	5.25520457827349	5.60998740218346	5.06852005818262	5.86414652282901	4.89029701839334	5.70762284320065	5.69745715964114	5.7522073946344	4.85934746981138	5.81173972848923	4.55906699910818	5.45461286707817	5.56320974235864	6.05022044764624	5.28213623080775	5.24478183797165	5.49186626841017	5.3486438760085	5.60923550270461	5.44720613489428	5.51666918181023	5.66922775685773	6.06909344610649	5.4002280282433	5.34559404039187	5.14760002475383	5.17264280999962	5.76184215535194	6.03292000623083	4.98144770184938	5.62365023180849	6.31082401223771	4.98430470424966	6.2439912656721	5.21541305862316	5.24214512231652	5.90182823624509	5.57181482475637	5.26733758421027	5.45122318076567
CNR1	5.50370670220692	5.79349403256256	5.83061921149548	6.29176022895281	5.85295858774622	4.35121942907273	4.90757445758124	4.74121999313005	3.43338574783331	3.80853040673323	4.64617313342407	5.40913905847571	7.02578287801029	6.47961927617188	4.27900596709614	6.20732639760013	4.71776219386225	2.93954647435522	4.01143681019397	5.70625544927487	6.62363821050233	7.85374058602874	7.58893959295414	6.64531745415428	5.2003826894582	5.75812308885718	4.27335179023364	7.64421008134691	3.9668854420391	2.79119660095604	3.9460243192771	7.02860196791087	1.99780676033296	6.56575941253041	4.84986859179173	4.37746818478815	6.30633248685416	4.431773094809	4.8593392207014	5.30290237167744	5.21478371680759	4.38281820847974	5.6343753786005	5.00787530933801	4.57150439821771	2.20691983006754	2.59079161917032	2.70985994543322	3.30267164050187	2.15835780258891	3.4073391550199	3.22377821606983	3.11989130190934	3.05623893922738	7.07288449249295
WDR63	2.65535182861255	-0.321928094887362	2.13750352374994	2.8073549220576	2.8073549220576	3.71149490665009	2	2.51096191927738	2.37851162325373	2.23266075679027	3.05311133645956	1.96347412397489	2.35049724708413	2.96347412397489	1.53605290024021	2.67807190511264	2.40599235967584	2.0703893278914	0.137503523749935	0.263034405833794	4.18586654531133	3.40599235967584	0	-1.73696559416621	5.8801957289431	4.05311133645956	8.6387978999517	0.263034405833794	-0.321928094887362	0.37851162325373	-0.514573172829758	2.35049724708413	5.48220292629596	1	2.84799690655495	-0.736965594166206	3.47248777146274	3.01792190799726	4.10433665981474	1.58496250072116	-1.32192809488736	-0.736965594166206	2.43295940727611	0.584962500721156	1	-0.736965594166206	6.08108392868763	4.29278174922785	-0.15200309344505	3.20163386116965	2.76553474636298	1.88752527074159	2.74416109557041	4.92124588858559	2.51096191927738
KLHDC9	7.65463602852797	7.11790278909403	7.63154086734149	6.04220656012069	7.05636676102453	7.60733031374961	5.85049941375812	7.10433665981474	8.4254257345907	8.06069593168755	7.96693797927846	8.00281501560705	7.27984269352035	7.09381367340273	5.01792190799726	5.35755200461808	6.97039353791468	7.04330075436418	7.67313237214536	6.15583017155653	7.28169825009883	6.75221336786514	6.96809075204526	7.61176256006487	7.18685706717715	5.0574502721839	8.83636600871667	7.76950729143624	7.80219321694183	7.85798099512757	7.68650052718322	6.14567745519564	6.8972404255748	6.37155886261196	5.71973105674985	6.64529816394863	7.06177619758669	6.18784690943957	7.03452387533439	7.27984269352035	7.82527683005487	7.24222139509837	6.74819284958946	6.73199778664374	6.39059890555246	7.26772305162742	7.9242186797485	7.90989308377004	6.3819754785573	2.67807190511264	7.4870360800319	8.40599235967584	8.04220656012069	6.93781516880342	6.35579154675365
AXDND1	1.99275021515244	2.89172832718012	0.492750215152443	1.67524862354207	2.1667118668626	1.0351946639457	3.23020746958108	1.69890148093124	1.77606555412689	2.87744375108173	3.95344529780426	2.52350740975879	2.37824480337999	1.63750352374994	1.46772987390264	2.10939058389203	1.76740433061587	2.17877600230904	2.50896095399863	2.24592654816484	2.72445047557256	2.5777127158736	3.27989884787744	1.06875176187497	2.88276737318149	1.63750352374994	3.90656992544523	2.55048882386241	0.594516912195008	0.882767373181489	2.58416055786986	1.82423272151366	1.90522155192259	1.48173706198744	1.99909775157663	2.30499564760634	3.92290182310794	3.14547020120184	2.78218908428253	2.63824833282018	2.96501382044087	-0.41825063385856	0.535194663945699	1.70639076266924	1.24784758131203	0.903677461028802	2.65225552090498	2.25989674312055	2.61190432930301	2.0248153838623	1.78523146551302	0.517811954865361	1.25294546486498	1.20571312286323	1.41796203712719
MAB21L3	1.26303440583379	-1	2.58496250072116	0.263034405833794	0.485426827170242	1.43295940727611	2.23266075679027	1.48542682717024	2.40599235967584	-0.15200309344505	0.137503523749935	2.13750352374994	-0.736965594166206	-0.514573172829758	-1.73696559416621	2.65535182861255	1.53605290024021	-1.32192809488736	1	2.96347412397489	-1.32192809488736	2.4594316186373	1.67807190511264	2.32192809488736	2.86789646399265	-1.32192809488736	-0.15200309344505	-0.321928094887362	-1.73696559416621	3.05311133645956	2.43295940727611	1.84799690655495	0.137503523749935	0.678071905112638	1.58496250072116	0.37851162325373	2.88752527074159	2.8073549220576	1.13750352374994	2.43295940727611	3.52356195605701	1.84799690655495	0.263034405833794	-1.32192809488736	-0.736965594166206	-0.736965594166206	-1.32192809488736	-0.15200309344505	2.4594316186373	2.03562390973072	2	-0.321928094887362	2.74416109557041	0.137503523749935	-1.32192809488736
CNR2	5.16591193893569	5.25550073314839	4.60288440871842	4.48542682717024	3.57288966842058	2.88752527074159	4.49825086752783	4.5298209465287	3.05311133645956	3.70043971814109	5.61765111942733	4.41953889151378	4.20945336562895	4.11270013274936	1.84799690655495	4.20163386116965	4.60288440871842	1.37851162325373	5.95884267524324	2.43295940727611	3.40599235967584	4.62643913669732	4.47897180503294	4.85798099512757	3.52356195605701	4.10433665981474	5.08321336824898	4.5298209465287	5.1168637576909	4.87282875953489	2.51096191927738	4.33628338786443	3.79701297783614	4.58496250072116	3.57288966842058	4.24031432933371	1.48542682717024	1.8073549220576	5.90689059560852	4.8972404255748	3.83794324189103	-0.15200309344505	4.5668151540109	4.20945336562895	4.90207357931074	3.83794324189103	4.76553474636298	3.35049724708413	3.97269265400426	4.07895134139482	3.56071495447448	3.16992500144231	4	5.04875931191986	5.00898878322726
IFFO2	4.16992500144231	3.49825086752783	6.12101540096137	5.3327079336406	4.51727569320958	5.78659636189081	6.25738784269265	5.04001567884788	4.99548451887751	5.5298209465287	7.34872815423108	3.10433665981474	4.31469652565629	5.05311133645956	4.95419631038687	4.75488750216347	4.57893871309339	6.30742852519225	4.76022094646651	4.24792751344359	4.34340782229781	1.67807190511264	4.03562390973072	5.46270675067016	3.96347412397489	3	4.68369645430652	3.41953889151378	5.37155886261196	5.25927248703759	6.65963918701565	3.21723071622067	3.56071495447448	3.16992500144231	5.71699089440494	3.99095486039699	5.20163386116965	6.16992500144231	6.25361115194717	5.20554891117303	5.79181407116183	5.79181407116183	5.14567745519564	4.05311133645956	4.02680005934372	4.43962313755712	5.22110372536788	3.16992500144231	4.23266075679027	4.46597446450407	5.27426166125705	5.58796498888268	4.18586654531133	3.92599941855622	3.4594316186373
SLC44A3	4.20163386116965	4.77082904603249	3.76553474636298	5	3.20163386116965	3.70043971814109	3.97269265400426	3.83794324189103	4.09592441999854	3.83794324189103	3.08746284125034	3.97269265400426	6.03782146543497	5.81249822533356	6.89117612475454	6.63952159951083	7.53993424517179	5.07895134139482	3.60880924267552	6.21529030565123	5.39917109381982	8.14159627838382	7.14465824283188	6.62058641045188	6.27239650903748	5.3037807481771	5.9518675043269	4.83794324189103	3.59693514238723	2.88752527074159	2.96347412397489	6.43295940727611	7.67383905599044	6.79571500650173	3.8972404255748	5.12928301694497	3.85798099512757	1	5.18586654531133	4.34340782229781	4.64385618977472	4.13750352374993	4.16188768237689	3.78659636189081	7.13545278418517	4.16188768237689	6.18982455888002	5.41278152533848	5.74685018309805	6.27239650903748	4.18586654531133	5.51096191927738	4.94016675048282	6.72655877910497	6.47411151394241
ADH4	2.16838027277416	3.07619152525835	2.60881989666102	1.61877770761699	1.50806930024358	0.684513604485701	2.23270680189238	2.07203795380881	0.173998453277475	1.67444484465862	4.15740636523082	2.01294633996589	2.22039657906085	2.44358533408193	1.89486292856332	2.50527421234891	1.83246388112387	0.908067053874878	3.5616811421148	2.29843061754591	2.44586432729453	2.31656780010887	2.85472327101952	0.839486513214815	2.11192455101587	2.30438038820978	2.64003925622491	2.60195701356986	2.17321489059644	1.86773181436878	1.49445735423799	1.60663328452917	0.812740393383305	2.60682821103374	3.07436010902132	2.14674746636636	2.63003925571351	2.97529290325409	2.4891164014814	3.04750214739361	2.68014486284704	1.49902938441973	2.84779295721808	1.99044518457131	1.5042332639791	2.18130406779254	1.98905192497033	1.39823683019046	1.81633578095631	1.21612330661279	2.06170296023341	1.66781980431025	3.24983177550075	2.40141617612805	2.58706031828594
CNTF	0.84799690655495	1.72246602447109	0.678071905112638	0.485426827170242	2.26303440583379	0.137503523749935	0.925999418556223	3.20163386116965	0.765534746362977	3	4.85299758761332	3.10433665981474	1.8073549220576	0.584962500721156	1.0703893278914	3.35049724708413	1.8073549220576	0.485426827170242	1.96347412397489	1.67807190511264	0.84799690655495	1.92599941855622	3.24792751344359	1.0703893278914	1.32192809488736	3.10433665981474	2.82781902461732	2.67807190511264	3.08746284125034	3.12101540096137	3.20163386116965	0.678071905112638	0.925999418556223	0.765534746362977	2.32192809488736	1.13750352374994	1.76553474636298	3.21723071622067	1.53605290024021	0.485426827170242	1.8073549220576	0.678071905112638	3.4594316186373	1.76553474636298	3.67807190511264	3.57288966842058	3.10433665981474	1.32192809488736	2.98185265328974	2.48542682717024	3.53605290024021	1.13750352374994	3.24792751344359	2.94485844580754	1.63226821549951
ATXN7L2	4.35049724708413	4.18586654531133	3.57288966842058	3.98185265328974	3.15380533607904	3.27798474729977	2.58496250072116	4.36457243229586	4.8073549220576	3.05311133645956	6.19377174339668	4.54843662469604	4.38543103719352	4.49825086752783	3.75488750216347	4.76553474636298	4.36457243229586	3.83794324189103	0	3.97269265400426	3.67807190511264	4.27798474729977	4.18586654531133	3.93545974780529	3.62058641045188	4.85299758761332	4.25550073314839	3.82781902461732	4.28540221886225	4.22496636500027	3.37851162325373	4.16992500144231	2.8073549220576	4.26303440583379	3.88752527074159	4.5298209465287	3.4594316186373	5.0703893278914	4.94485844580754	3.95419631038688	4.57893871309339	4.09592441999854	5.08746284125034	3.75488750216347	3.98185265328974	4	3.29278174922785	3.99095486039699	3.18586654531133	3.12101540096137	4.59693514238723	3.81762325751143	3.35049724708413	3.26303440583379	3.84799690655495
C1orf194	4.09592441999854	4.66106547980695	4.09592441999854	1.8073549220576	3.13750352374994	5.5298209465287	2.76553474636298	3.18586654531133	4.47248777146274	3.67807190511264	4.78659636189081	1.53605290024021	3.52356195605701	3.57288966842058	2.4594316186373	2.82781902461732	0.485426827170242	4.62643913669732	5.56071495447448	3.70043971814109	4.0703893278914	1.96347412397489	4.73876783680019	3.99095486039699	7.29186136958522	5.89965902637744	10.7347096202258	4.73876783680019	1.76553474636298	1.32192809488736	2.58496250072116	3.54843662469604	4.95884267524324	1.0703893278914	4.24792751344359	0.678071905112638	2.26303440583379	4.47248777146274	4.63226821549951	3.37851162325373	4.66106547980695	4.20163386116965	2.51096191927738	2	4.51096191927738	0	6.18784690943957	5.3110671022556	1.63226821549951	1.96347412397489	3.73335434061383	-0.736965594166206	1.13750352374994	6.18388345903223	4.13750352374993
LYPLAL1	7.77567404177702	8.08755750800027	8.2259082007537	7.60235281325091	7.24084800900011	8.35230746703218	7.9645104727682	7.8485625204068	8.2917705891298	8.06137467399661	7.78795203485924	8.33327165123254	8.18493411754629	8.44300889448743	8.45446425604492	7.45784937531121	7.70709023423978	8.00147704224754	8.12657140137223	7.78605225316506	8.0766214304773	8.30456801003338	7.68705276635922	7.7165426439944	8.82782964495399	8.10496748526229	8.54561830267679	8.28326058057589	8.4759900255813	7.53090244056208	7.69002266874079	8.40884097986432	8.33389617915596	8.1772813838085	8.1143913113345	7.94684700442465	8.60827413485051	8.02473179046555	7.43031848159611	8.43612244653857	8.40019744424726	8.33821602380682	7.9418862890494	8.1572871083907	8.03735611072657	7.66346224295921	8.85179446131756	8.57013919601574	8.86559612961837	7.64098674048546	8.08197467736059	8.47241893067378	8.55860350246575	8.57007852222132	8.06083049700886
CNTFR	5.51727569320958	5.57591736111815	4.28540221886225	5.0746766862945	4.92124588858559	4.53605290024021	4.43295940727611	4.81249822533356	5.22881869049588	4.98185265328974	6.23074100262691	5.02236781302845	5.16591193893569	5.46270675067016	4.77082904603249	5.32912359629157	4.24792751344359	4.48542682717024	5.46270675067016	5.14159627838382	4.35049724708413	5.56376827845203	5.80219321694183	4.33628338786443	5.22881869049588	5.00898878322726	5.98641093525204	5.56071495447448	5.26303440583379	4.84799690655495	4.70597790168252	4.60880924267552	4.79701297783614	4.12928301694497	4.88264304936184	4.4262647547021	5.22496636500027	5.40599235967584	5.27426166125705	5.06177619758669	5.72519581722666	4.51096191927738	4.64385618977472	4.55458885167764	5.53294028837287	3.10433665981474	4.71699089440494	4.91647664443772	5.26303440583379	5.44956137461324	4.04439411935845	5.11270013274936	5.41616416473313	5.80477637795583	5.78659636189081
ATP6V1G3	3.03562390973072	4.4262647547021	3.15380533607904	3.71149490665009	3.62058641045188	2.63226821549951	3.35049724708413	3.78659636189081	2.70043971814109	3.33628338786443	4.51727569320958	3.47248777146274	3.49825086752783	3.54843662469604	3.48542682717024	4.10433665981474	3.30742852519225	2.90689059560852	5.36806987653208	4.06177619758669	3.54843662469604	4.46597446450407	3.15380533607904	3.82781902461732	3.30742852519225	0.678071905112638	4.21723071622067	2.76553474636298	-0.514573172829758	3.52356195605701	3.13750352374994	3.64385618977472	2.84799690655495	3.68929916053589	2.86789646399265	3.65535182861255	4.5909612413426	3.98185265328974	2.67807190511264	0.263034405833794	5.03121873061072	3.52356195605701	4.16992500144231	3.67807190511264	3.72246602447109	2.65535182861255	3.15380533607904	3.32192809488736	2.58496250072116	2.20163386116965	1.84799690655495	2.86789646399265	4.60288440871842	4.25550073314839	4.20945336562895
CNTN1	3.91230298931212	3.1964130970336	4.74488745338525	7.44995496790486	8.63590594796348	7.11607976192615	7.4650280250271	8.88405320424036	9.15873933486543	6.46021322067383	7.37648000865305	7.05466767997968	5.27984515708505	6.53988110640074	4.98248462008366	7.18972052160285	5.58391818636043	8.01986950208256	6.05529685693837	5.85241718392905	3.39906928150456	4.69861615130604	5.5704980783667	8.56082673232543	4.76468584718764	4.0399467102002	5.01553008401148	5.71710090815589	7.43026318726702	6.67972535092541	9.71285215860109	5.89132917714259	5.17559113973363	5.3801762496508	9.54199761498206	5.28138189414338	2.81183757999521	7.46409274659646	6.59873358139635	7.99456603007927	9.04791108899696	9.1805583755003	4.62596787420547	4.94336139646657	4.39418558834557	4.45522566796342	4.55036571199916	4.17030654972491	4.97935117876194	2.83279193994621	6.13883647508111	9.77768453071894	7.22387157404908	4.73360592307707	4.93180371571647
ASB17	-0.321928094887362	3.12101540096137	1.43295940727611	1.72246602447109	2.96347412397489	0.584962500721156	2.32192809488736	0.678071905112638	1	2.32192809488736	3.21723071622067	0.84799690655495	2.0703893278914	1.20163386116965	2.63226821549951	3.52356195605701	2	2.63226821549951	4.08746284125034	2.29278174922785	2.23266075679027	2.88752527074159	0.584962500721156	2.90689059560852	3.15380533607904	2.53605290024021	3.33628338786443	2.70043971814109	-0.15200309344505	0.137503523749935	2.67807190511264	2.53605290024021	-0.514573172829758	0.925999418556223	0.84799690655495	1.20163386116965	-0.514573172829758	3.48542682717024	3.96347412397489	0.678071905112638	3.36457243229586	1.53605290024021	4.46597446450407	3.64385618977472	1.96347412397489	-2.32192809488736	1.72246602447109	-0.15200309344505	2.10433665981474	2.60880924267552	-1.73696559416621	2.32192809488736	3.12101540096137	2.96347412397489	3.12101540096137
TYW3	7.22110372536788	7.14261765544658	6.88874324889826	6.25171909260596	5.40599235967584	6.48220292629596	5.74685018309805	6.48058827023386	6.94368695159709	7.06716542701711	6.84423498775875	6.45450493755737	7.53605290024021	7.0948694327187	7.57969306345875	6.52512925120397	7.13545278418517	7.08746284125034	7.17492568250068	7.06069593168755	7.05093696522523	6.84297883178833	6.86913111964429	6.27984269352035	7.86170728658586	7.21334728173344	7.16289479937478	7.19770815795585	7.73063995591679	7.28169825009883	7.2364926183813	7.19869058566892	7.86604249709684	7.58721495245253	6.65391987311942	7.53915881110803	6.78135971352466	6.16188768237689	5.55765515472542	6.35931031689044	6.3327079336406	5.98868468677217	7.29553937040683	7.47411151394241	7.54225804976692	7.28632672709055	7.71355835640479	6.49345520092618	8.06877827798541	8.31379002544369	6.63372181264101	7.30286736097287	7.75555526197214	7.73944309777245	6.4446008137115
ERICH3	3.47709815519344	2.30381311042274	3.02219705967923	3.62296646909928	4.16402327813537	2.53175147115308	3.01989820381001	3.32882000260391	3.21814755991968	6.87292853250157	4.04796220999927	1.8457670824596	2.17524862354207	2.26209453922468	2.31146517546009	0.34799690655495	1.84128664867379	3.55863973002696	1.93394823199633	2.02263410756927	2.10433665981474	3.93712183960157	1.45344529780426	3.87349225299597	-0.267665866498278	2.66939047194735	1.19202490339758	4.29135326339039	4.06283588169629	3.97884124308256	4.01599530429444	-0.076001546722525	2.21647970363805	4.23733969616812	3.55027861039146	3.19615871138938	3.08174936614144	2.73721802162613	2.48772338282048	2.99172484537006	2.92060918696194	2.17877600230904	3.17789577337682	4.15494278549388	-1.02944684452678	1.76115344643569	1.20026896479186	1.69615871138938	3.18403493826604	0.740132561027231	5.6773671199853	3.43493570308886	4.94155073005926	-0.431248238125032	2.18263629988227
LRRIQ3	4.60934215668108	3.92368530045274	3.1607836880177	2.17170391114891	3.09570236442638	2.9461955129567	2.50896095399863	2.24720780519875	3.59065068246318	2.91593862059584	4.24496410970259	1.56299082692736	3.41644500708237	0.792481250360578	3.40187183425261	2.95919311722317	2.36830243765712	3.20639076266924	4.32695993655971	2.94740888165397	3.89054869074316	3.75071957257944	2.87610668393257	3.31314655377089	4.41311533902527	4.1604453924994	5.12532685887906	2.36450443516893	3.70009817101329	3.89208838720914	5.28682359374666	2.10394642582067	4.13311217109581	4.2644809718998	3.63713083062852	3.32509506174839	2.91644500708237	3.34325026359161	3.77529644485215	2.37503524293285	2.55551565619437	3.96299970927811	4.512348220047	4.3957768166943	2.93147362401046	2.72031002383958	4.64033899466557	3.45967004122101	3.56391980003765	3.14905420160571	3.82653000855228	2.4284928448911	4.15015339804003	4.14089548265494	3.69461130817795
TPRG1L	6.8972404255748	7.33360262826828	7.48220292629596	7.61176256006487	7.16591193893569	8.08533966935737	7.456149034648	7.52512925120397	9.19204617885329	7.81313985089045	6.49024921062709	7.40769264866568	7.2807707701306	7.14771372235215	7.93369065495223	7.22593041117105	7.69766263347052	7.59768014371589	7.51333282374013	6.75087443965685	6.81249822533356	7.21140163741847	7.19574129324645	7.76420813013995	7.25833047261243	5.98413359454098	6.86789646399265	7.24697805961472	7.9431008475708	7.40343816300828	8.48179943166575	6.5077946401987	7.1568415245884	7.09697863637054	7.16892278185294	7.39660478118186	7.5668151540109	7.41953889151378	7.24222139509837	7.87405920314115	8.1853710292354	7.97498811199193	7.53605290024021	7.66533591718518	6.95070169008901	7.19967234483636	7.17292748960384	7.41193462479118	7.72383156649532	6.58646452588639	7.39574832817903	8.62716906084185	7.60214209069798	7.1548181090521	6.88752527074159
PRXL2B	6.49024921062709	7.14669594803066	6.76022094646651	6.22881869049588	6.25171909260596	3.64385618977472	4.97727992349992	5.96347412397489	7.20847824221171	6.93191939010004	10.1981994554375	6.11894107272351	6.50143914515887	7.4487357980294	8.14873077917319	7.37590826307501	7.26584942144085	7.05202456048283	5.67807190511264	5.82017896241519	6.89965902637744	6.44625622988956	7.1568415245884	5.84799690655495	7.54457811733884	6.43796008833447	7.39660478118186	7.35138098067433	8.283088353024	8.19327893552139	7.17292748960384	5.17791779219584	5.65821148275179	5.91647664443772	5.20163386116965	6.83162393682075	6.95884267524324	5.86789646399265	4.4594316186373	5.45285896471381	5.5909612413426	4.60880924267552	7.28725064325462	6.50143914515887	5.91647664443772	6.73741636593706	5.69209237542757	6.74685018309805	6.28725064325462	6.22689381357139	6.72246602447109	6.62643913669732	5.99095486039699	6.71424551766612	5.94485844580754
MYOM3	4.10987467727336	3.6319397437005	4.34279490058497	4.65535182861255	4.15008474731236	4.06998028477273	4.24504436197173	4.40254947405862	3.41085510751734	3.98992693358187	3.57933008767325	4.07538137217771	3.00673112990328	3.61800709595004	1.49819437322381	4.11680983837985	4.1420997358903	3.7635038803186	4.93679895487942	3.83857792055979	4.14270110943112	4.57207418325445	4.68327039392267	4.21714730897996	2.95272358936943	3.93419522652723	4.74752776418401	4.15716699695951	3.96462920431849	3.40329092131046	3.84917870297864	3.15798233490301	3.87744375108173	3.46270304157068	4.43924006556929	3.89672037146643	4.57435268074454	4.21195713383655	3.64047815691553	4.26444191363732	4.66052434231214	4.01290199523191	3.83277455379813	4.47721449218594	3.38798617465423	3.68647604895591	2.87797788477548	4.49104045488187	5.57785185128158	4.801738994127	4.33259688637021	3.85257426412651	4.22506949862647	3.68890892654182	3.4995490168528
DMBX1	-1.32192809488736	0.263034405833794	1.13750352374994	2.10433665981474	0.765534746362977	-1.73696559416621	1.0703893278914	1.13750352374994	3	2.4594316186373	3.32192809488736	-0.321928094887362	-1.73696559416621	1.88752527074159	-2.32192809488736	-2.32192809488736	2.03562390973072	-1.32192809488736	0.84799690655495	1.92599941855622	-2.32192809488736	-2.32192809488736	-1.73696559416621	0	-1.73696559416621	-1.73696559416621	2.4594316186373	-1.73696559416621	2.56071495447448	4.49825086752783	1.58496250072116	-0.736965594166206	-1.32192809488736	-1.32192809488736	-0.514573172829758	-1.73696559416621	3.86789646399265	1.53605290024021	2	2.37851162325373	1	0.485426827170242	1.96347412397489	-1.32192809488736	0.765534746362977	-0.514573172829758	-0.321928094887362	-1.32192809488736	-1.32192809488736	0.84799690655495	-1.32192809488736	-0.321928094887362	5.79181407116183	1.84799690655495	-0.736965594166206
TMCO2	3.24792751344359	0.765534746362977	1.88752527074159	1.37851162325373	0.584962500721156	0.678071905112638	3.37851162325373	0.765534746362977	1.63226821549951	0.678071905112638	1.48542682717024	0.678071905112638	0.137503523749935	-0.321928094887362	3.21723071622067	3.16992500144231	-0.321928094887362	0.584962500721156	2.90689059560852	0.263034405833794	-0.15200309344505	1.0703893278914	1.43295940727611	0.925999418556223	0	1.53605290024021	3.21723071622067	1.13750352374994	1.58496250072116	2.0703893278914	0.137503523749935	1.53605290024021	-1	0.84799690655495	1.32192809488736	0.925999418556223	1.88752527074159	1.20163386116965	5.19770815795585	0.765534746362977	0.765534746362977	1.43295940727611	3.90689059560852	2.65535182861255	3.51096191927738	4.02680005934372	0.584962500721156	-0.321928094887362	2.10433665981474	1.20163386116965	2.58496250072116	2.88752527074159	1.48542682717024	2.0703893278914	4.52356195605701
ZNF684	5.29583596889115	5.9470033885836	5.36561708205739	5.40363720613773	5.42723941708581	5.42767563904813	5.38807256136199	5.48202600552042	5.47451208996554	5.45864874055692	3.65535182861255	4.85538600071296	5.6541240027494	5.3757971340098	5.9207035485973	5.41486533098005	4.95904401378511	4.85609152560462	4.88422450759027	4.76133980186145	5.76007851142703	5.36287057825198	6.12914903996435	5.85454190627517	4.74158542661494	4.87688415579544	5.08642625175269	5.45883521718088	5.07151300194499	5.01891073271748	5.74250205034082	5.82385737144524	5.50306484234773	5.89815164722723	5.31084280336334	5.53984905279198	5.30785619478419	5.91808831240461	4.94376263537079	5.26760366168145	5.27782181429905	5.23805918422641	5.78011147795132	5.01978855153034	5.7684392801015	3.96864276713276	5.13899237364988	5.6404172767346	4.55498060450431	5.27602711813272	3.7370557569712	5.90332918187253	5.28582892548247	5.02130849010974	5.90929108874043
TCEANC2	3.70257073156817	2.46655023746568	3.05457578958526	2.41897162094551	2.43295940727611	2.27729442583882	0.834513382754815	3.64932915778226	3.77360151237847	3.27035463133572	4.2413434854688	3.86095972277577	3.53648163577761	2.7680264501201	4.4284928448911	3.84764895057867	2.14270110943112	3.17630864947925	2.4461955129567	3.49104045488187	3.40225913494403	3.61175954339537	2.91263841502743	2.48863996174996	3.44473677126555	3.08995454500747	4.06138811900169	1.5777127158736	3.23819084378362	3.21647970363805	3.74331696753508	4.18302994110374	3.79067562358439	3.0248153838623	4.52899586137959	3.69124717014656	3.38223677549633	4.00331732169711	3.31961608162464	1.14932915778226	4.32120638645253	3.08995454500747	2.79861659454307	3.27959293289387	3.51494727483167	1.4954774301985	4.08771239929484	3.58416055786986	3.02969927198671	3.61757631210897	3.12072943563733	3.61647424985533	4.38693224694167	4.35509326350486	4.2474277922456
PODN	4.00292453784834	3.96655023746568	3.55295425428558	5.21290692102152	4.57548289177825	4.22614121513969	3.73331356002075	4.96187172230793	4.45758116678603	3.95269350250907	5.18861611244385	4.12756150742389	5.26689846314992	5.32653448828996	5.07226539532195	6.56209943699686	5.61017707074507	3.02688150465199	4.47669082790128	5.93110557472851	3.70749057145155	3.82163949815599	4.35657295124513	4.63671132057282	3.60672224755253	3.75619246473051	4.64431770451884	4.78352170524245	4.24520483973	4.3811910193552	4.62415356004362	3.84044346035985	4.30731811767379	4.58492492955938	4.88362048517595	4.06050770048068	4.2385957994561	5.24400038541703	4.05739172362493	4.36072050953516	4.9465066332306	3.88064263668081	4.54389052385423	3.74628713178666	3.51085090003585	4.59319332704307	4.0579639945954	3.68473324182536	4.00561362771163	3.03648163577761	4.9973464272928	5.07183190851731	4.79069445551068	4.44745434330039	4.77019965281531
LRRC39	4.54524148631666	5.28335526219493	4.61776780335523	3.9780283262062	3.92086079056423	3.42942566219482	4.29236853100408	4.64574652662964	6.02063449816857	4.97257558539193	5.02342558257699	4.06887983067609	4.13750352374993	2.46157459023615	4.0391821634073	3.52915824779541	2.87984424421365	3.65757478112815	4.18145408570815	4.44589185160915	4.7626527327031	4.62014523752592	5.065272411573	4.10081693058483	4.49432814349198	5.60886982091657	5.61117105162456	4.80597347090999	4.31794973297319	4.76490071470916	3.4305434529977	4.75773165575616	5.29096746320851	2.98863996174996	2.96643216765276	4.25209169332316	4.50292453784834	4.13922472911024	4.64826311829981	3.19924359500948	3.51229281913914	4.40229140061713	3.85880394242844	4.13608159768653	5.93461955087943	3.35471425068417	4.66897816828722	5.38484455225741	3.81794973297319	4.13992134676017	3.41644500708237	4.30510641114137	6.7235131926928	4.16514474150053	4.43838124539078
GJB4	0.84799690655495	1.92599941855622	0.37851162325373	0.37851162325373	1.20163386116965	0.84799690655495	0.678071905112638	0.137503523749935	0	0.263034405833794	2.35049724708413	0.584962500721156	1.37851162325373	0.925999418556223	1.0703893278914	1.20163386116965	0.925999418556223	0.84799690655495	1.76553474636298	2	0.263034405833794	2.13750352374994	1.58496250072116	1.53605290024021	0.485426827170242	1.53605290024021	1.48542682717024	3.08746284125034	1.8073549220576	1.37851162325373	1	0.925999418556223	1.13750352374994	2.4594316186373	1.58496250072116	2.23266075679027	1.58496250072116	2.20163386116965	2.26303440583379	1.48542682717024	0.765534746362977	1.63226821549951	1.53605290024021	0.925999418556223	1.20163386116965	0.765534746362977	1	0	1.63226821549951	1.20163386116965	1.63226821549951	0.84799690655495	0.37851162325373	1.48542682717024	1.53605290024021
HMGB4	3.08746284125034	4.18586654531133	3.91647664443772	4.02680005934372	3.54843662469604	0.765534746362977	3.49825086752783	3.26303440583379	2.40599235967584	3.44625622988956	2.58496250072116	2.90689059560852	3.40599235967584	2.53605290024021	3.93545974780529	4.16188768237689	3.53605290024021	2.23266075679027	4.00898878322726	4.06177619758669	3.48542682717024	4.13750352374993	5.04875931191986	3.05311133645956	3.72246602447109	4.08746284125034	4.02680005934372	4.16188768237689	4.12928301694497	4.35049724708413	3.93545974780529	4.16188768237689	1	5.33628338786443	3.33628338786443	4.17791779219584	4.20945336562895	4.54225804976692	5.62058641045188	4.02680005934372	4.33628338786443	4.17791779219584	5.02236781302845	4.63226821549951	3.96347412397489	3.37851162325373	3.64385618977472	1.92599941855622	4.14567745519564	1.48542682717024	4.35049724708413	3.73335434061383	0.584962500721156	3.90689059560852	4.41953889151378
RNF19B	5.7886152691293	6.09542469880055	5.98427940149893	5.99509453804926	6.14614931156413	6.34673041074143	6.41451448245799	6.66688795560275	7.15886175296006	6.45450212392431	4.70841987095641	6.7004163753418	6.38071536290491	5.98513744517586	5.87834487239873	5.90017494445471	6.3838025725791	5.68860526519428	6.5055830466816	5.76950668540471	5.23265565443859	5.55048882386241	6.22172044557222	6.16875380953614	5.74154006883076	4.5659284803044	5.14611479595248	6.39529948559102	6.93473137664451	7.09096589870812	6.8950113056329	4.79022350979933	5.77810931829665	4.81226980189092	6.02204847137882	5.84457967886565	6.18580393318334	6.34282555904261	6.56738802076484	6.04894034867254	7.00943042848344	6.34426503870344	5.66363316105125	5.66363316105125	4.9063774549001	5.47956628839483	5.4839661501992	5.50318407971945	5.91738167589329	5.53912878561237	6.44399106652923	6.8678827160933	5.72280490450106	5.26527632381763	5.75951094781098
DCST2	1.37851162325373	1.84799690655495	2.4594316186373	2.58496250072116	1.26303440583379	2.20163386116965	2.23266075679027	2.94485844580754	1.0703893278914	2.70043971814109	3.44625622988956	0.765534746362977	0.584962500721156	3.43295940727611	3.21723071622067	3.79701297783614	1.0703893278914	1.37851162325373	3.36457243229586	3.88752527074159	3.60880924267552	3.15380533607904	1.26303440583379	3	3.48542682717024	3.65535182861255	3.91647664443772	3.73335434061383	3.32192809488736	2.65535182861255	-0.736965594166206	-0.514573172829758	2.90689059560852	3.60880924267552	3.40599235967584	0.765534746362977	4.12928301694497	2.76553474636298	2.16992500144231	2.86789646399265	1.76553474636298	2.96347412397489	4.03562390973072	1.53605290024021	0.263034405833794	0.137503523749935	0.37851162325373	0.678071905112638	2.26303440583379	-0.321928094887362	3.877744249949	3.51096191927738	2.35049724708413	0.925999418556223	4.06177619758669
DNAH14	2.56114150308604	3.59908955207303	2.28390423766675	2.05401669577176	0.0569968646836484	1.43925581162686	1.44032929776011	2.74591308275977	2.38609796908466	2.62869369947851	3.13419293417624	2.62890130805717	2.01562757915874	3.40709885351097	2.27375996635212	1.41053675670551	2.42325672360721	1.94237021099717	2.03772748765618	2.39247908802662	3.31468625868522	2.40948369388379	2.59690162235846	2.1071109815384	4.06462593291829	3.34306559922824	3.02098323509693	1.91901747610548	2.11628955741606	0.428247972365449	2.16377846612341	0.672492506370532	2.9293147008762	2.74834216840956	2.4962576816399	2.92742286088955	3.17145961722804	3.79480719494179	2.95035434146648	1.55310342498072	3.51323369776535	2.65187474705802	1.97904510790128	2.28108849645355	3.55343630187468	1.82830715406712	2.91628671550002	2.44921432073	1.017468496908	3.82119914128962	1.91812330797636	2.25497106026836	3.34687981356899	2.16236937638293	1.16282320948904
TEDDM1	3.52356195605701	2.03562390973072	3.26303440583379	0.137503523749935	3.49825086752783	3.26303440583379	2.29278174922785	3.0703893278914	3.57288966842058	-0.15200309344505	3.91647664443772	2.20163386116965	3.41953889151378	2.56071495447448	3.29278174922785	3.84799690655495	2.82781902461732	2.96347412397489	4.79181407116183	1.8073549220576	2.70043971814109	3.13750352374994	1	2.90689059560852	2.58496250072116	2.82781902461732	4.82273014794452	2.82781902461732	4.19377174339668	3.65535182861255	3.39231742277876	3.67807190511264	1.0703893278914	0.37851162325373	3.60880924267552	3.23266075679027	3.36457243229586	3.71149490665009	2.13750352374994	3.8073549220576	3.15380533607904	3.10433665981474	3.877744249949	4	3.72246602447109	1.20163386116965	3.37851162325373	3.8972404255748	2.23266075679027	3.51096191927738	3.79701297783614	3.21723071622067	3.23266075679027	3.35049724708413	3.10433665981474
C1orf122	9.81089291189221	9.79960542245267	9.84219317853094	8.36106648879432	8.63915979510997	8.81249822533356	8.63081315229913	9.23553560671046	9.38499954473004	8.62899225714273	7.56224242422107	8.20065343636747	8.22448410023199	9.00814845991009	9.35777191088189	9.58327085107544	8.70839418775667	9.82257083095017	9.75555526197214	7.53060141451683	8.17990909001493	8.2460279805281	7.84360704649056	8.38499954473004	9.44708322620965	8.10590850857116	8.5808238499628	7.76088624278491	9.52689042542988	9.47208155013361	9.19007157455409	8.29966594413018	9.26044914075333	7.93781516880342	9.17717034634152	9.92273304987684	9.86263735755879	9.39446269461032	9.58871463558226	8.74112986873613	9.53935270870135	8.69383539248252	9.94602898951548	9.5853381536437	7.42710328715284	9.68422263328295	8.91378699987453	9.24198314969433	8.93693233652239	8.56833618213375	9.58552594343126	10.0992162916428	8.7431513941125	9.62076966799939	8.2950801327646
COL1A1	6.64190732233804	8.55977111023773	6.45405230535812	7.30934382267399	5.23081900466406	5.48689300676632	6.75103722904692	8.25976866943828	6.75231398563705	6.09385414928073	7.76485501510556	6.4870191561097	6.47377669604907	6.93223000980158	7.01775551650421	6.84269531278456	7.77868132188092	6.18622337015482	7.35657186298817	5.86515754222427	6.93260240629654	6.56543860980846	6.77061057541901	6.28165106438948	7.82527982498719	4.63924780463027	7.24953532004645	6.51605056375651	6.09012462548996	6.51496497870109	5.30708943151201	4.823428626362	5.67806170024964	7.22146878878825	5.02977522303705	6.95048157693252	5.69182804517966	6.6714471415984	5.78611420919528	3.93946817352128	5.85767837322422	4.04507511215592	7.67403034219095	7.28277176621942	6.62266446097811	7.35479442116025	7.51792782811887	5.22408440433883	7.97584710500687	7.24790796402789	6.03515181549522	3.54184400178871	7.08721544138972	7.99076455808076	7.9276146567041
OSCP1	5.37155886261196	5.36806987653208	5.60584986719498	5.83289001416474	5.48864353985378	6.5453506448223	6.877744249949	5.99548451887751	7.42877889133759	6.95768248616512	6.31469652565629	6.37851162325373	6.47735352663456	5.87528859822269	6.44294349584873	4.77610398807316	5.74685018309805	4.97269265400426	5.5077946401987	5.34340782229781	7.29553937040683	6.80606622608903	6.10852445677817	5.52356195605701	7.56376827845203	5.34340782229781	8.52120781622399	5.27798474729977	7.34518344718767	6.26491169307446	7.05311133645956	6.57742882803575	6.87897051015108	6.15177765473205	6.64673869830785	5.94016675048282	5.82781902461732	5.97039353791468	5.61470984411521	6.40258575823259	6.40769264866568	6.22303633790187	6.31650781910311	5.75755668893945	5.70043971814109	5.5077946401987	7.11790278909403	6.05311133645956	5.49505552836802	4.98641093525204	6.86046625851717	7.34607044078517	6.94368695159709	6.88752527074159	5.5668151540109
C1orf216	7.26584942144085	7.45779126025604	7.13852780142227	7.48058827023386	9.59039991779973	7.89117612475454	7.93132848489379	8.81858217748086	7.05961485629722	7.04984854945056	7.41278152533848	8.72451385311995	6.88508622529017	5.6409679104499	6.63226821549951	7.09803208296053	6.69209237542757	7.31741261376487	6.34872815423108	5.85798099512757	5.28909670241999	4.95884267524324	6.12101540096137	5.53294028837287	7.00225245173138	6.91169158187234	6.81506301719287	6.06824086131282	5.92362461136832	6.91288933622996	7.00674683244058	6.14771372235215	7.68509917200661	5.0746766862945	8.66391384211598	6.79960542245267	7.35755200461808	6.24792751344359	8.59656249740495	8.0601554952546	9.28169825009883	8.44169925684027	7.22978016673333	7.29645740737124	6.95419631038687	8.04548665635946	6.82017896241519	6.94602898951548	7.60436789989375	8.06824086131282	8.45121111183233	7.6906964439777	8.02403150151675	7.06285565520599	6.23457795978457
KLHDC7A	2.27421831234802	2.98783801889866	1.95103678965537	3.17099287361431	1.81029320522594	3.14177571158715	2.88528239598585	3.43702960157057	1.60316532393552	3.18890892654182	5.85221121759024	2.72147174792436	2.54859469361756	2.58736299385307	0.58174936614144	1.9036774610288	2.21145287130609	3.85281619368071	2.29248125036058	3.56397137459317	3.33677821199507	3.0869634659999	4.22712908065732	3.69375020324049	4.81380341906482	1.50538991937662	6.34393058308738	3.2117890854909	2.70943228869516	3.81555214118294	5.14273000899325	2.79353244918159	4.11195258481498	4.08021305640278	6.57293423868971	2.77360151237847	3.73004362005842	3.78363581542547	4.03984905279198	4.33984560508112	4.10125783709344	2.79697564197421	4.53253301076936	3.35519659608526	2.29697564197421	3.82509506174839	5.8939104783427	2.9284928448911	3.26021112426322	2.24752776418401	4.23989013201455	2.54796220999927	3.27790807753082	6.21506160162544	2.82423272151366
VWA5B1	1.9072752117309	2.23298723225203	1.05884752133488	1.87904496710091	-0.576001546722525	0.792481250360578	-0.0922122855687136	0.0351946639456989	1.65662292589378	1.62925946235565	3.35767214767945	1.84464958026795	1.81029320522594	1.01781195486536	3.23086249575136	2.28492780416547	1.89172832718012	0.535194663945699	1.87904496710091	1.92549969735824	1.3932981809454	1.19615871138938	0.61325426490434	0.652255520904976	1.69202490339758	1.32767591430628	1.55551565619437	2.3032211140658	2.25389732009935	1.56381663986294	1.20299617983792	2.01340002967186	1.48542682717024	3.0869634659999	2.11633037839514	3.11209733198522	1.78523146551302	0.850219859070546	1.1667118668626	2.49593096527816	2.29067562358439	0.998194373223811	2.47172626927941	2.61325426490434	0.555515656194372	1.39642767618124	1.48173706198744	1.08496250072116	4.1307654076217	2.38699816255559	2.27174794171289	2.87610668393257	2.87690922158677	2.57527983828769	1.01073986370523
UBXN10	3.82013489989787	2.71359288526093	2.48865815483469	1.56235356277996	3.14272250710563	2.99625852077925	2.21007690528656	2.30898274931659	2.28728537941339	2.59952300118563	1.94772663008572	1.49007048579685	2.36530813999951	1.68529658606543	1.5894124222476	2.15423558355672	1.74193825321287	3.88181409404292	3.73880535387878	2.46793768720553	1.72597259739861	2.01549702006468	3.60411259144912	2.36078732318582	5.39876378782254	2.42747993500213	6.13309264150299	1.72716671723487	3.74711481931073	2.26791455616841	3.57915681636202	1.82364241915838	1.70737809977379	3.12044324343169	3.23639344457362	3.92869227324381	2.90166086544572	4.01854045826057	4.36034571518633	3.55738670543304	2.38623352126002	2.12264920301986	4.34370614169157	3.96662852082011	1.82732566106877	0.989670769172105	5.32976917405201	1.49160846069544	2.101710500291	3.0987273525385	2.39104247782689	4.74826219701759	4.17396085729319	4.65133538141626	1.39860667311359
C1orf87	3.57288966842058	3.12101540096137	1	1.72246602447109	2.35049724708413	3.877744249949	2	2.53605290024021	3.08746284125034	3.57288966842058	2	2.60880924267552	3.49825086752783	3.58496250072116	0.485426827170242	1.84799690655495	3.39231742277876	2.90689059560852	4.23266075679027	3.26303440583379	3.0703893278914	3.83794324189103	3.81762325751143	3.44625622988956	2.40599235967584	2.74416109557041	1.43295940727611	2.63226821549951	4.30012372456901	4.13750352374993	2.35049724708413	3.03562390973072	3.37851162325373	3.98185265328974	4.39231742277876	3.8073549220576	3.84799690655495	4.36457243229586	4.81249822533356	1.43295940727611	3.54843662469604	3.95419631038688	3.76553474636298	3.57288966842058	4.74953426766926	3.23266075679027	4.21723071622067	1.76553474636298	1.26303440583379	0.137503523749935	2.29278174922785	0	0	3.59693514238723	1.32192809488736
COL1A2	7.21383692142515	11.4015235025464	5.63192626594588	9.29976422731414	6.26610096647454	6.8875864654412	8.88210712640322	10.0236983336551	8.67244330619422	10.1563265643944	8.05769164729845	8.0266784654261	8.51424073444367	9.6294660934251	9.15701503781709	9.15594737350471	9.71977655357471	6.76763616232604	6.23912601463554	6.9740273376439	9.35826730527972	6.85827346958934	8.87980148535237	9.25835507498183	10.8144286221599	9.0333067444288	8.50570789619585	8.6826934990921	6.8926240846125	8.07721275721399	6.28074065763655	6.34290524354065	7.14518751028539	9.56993219682373	7.01465663716937	9.59900581694914	4.38162204168411	7.88347758654668	6.46333945321822	4.40691046670743	5.95313530119114	4.91824156294963	10.8552276005431	9.32414553284349	8.33044805687185	9.83171940154707	10.1535920321801	6.80129232251676	9.71221778584525	12.4219169976795	7.78365300670219	6.24613917099739	9.14972674154885	10.6407268817913	10.1563714428707
ARL8A	6.70182625841205	7.10433665981474	5.70321146739115	6.58646452588639	6.52042224852645	5.94251450533924	6.36981542428391	6.39746072605472	7.14465824283188	6.50620838930675	7.30924896081662	6.43796008833447	6.8923910259134	5.88508622529017	6.15987133677839	5.98185265328974	6.86170728658586	6.22110372536788	7.42038134119664	5.6667565918848	5.17791779219584	6.74550626586916	5.65821148275179	6.55918586578773	6.76950729143624	5.63226821549951	6.4870360800319	6.91767043436176	8.00225245173138	7.02014657311178	6.8592241619782	5.7279204545632	6.24412594328373	4.83289001416474	5.42290574261218	6.28725064325462	7.22881869049588	7.14567745519564	7.29094040240368	7.10956950937069	6.7045953476324	6.56071495447448	6.29278174922785	6.04001567884788	5.18586654531133	5.10852445677817	5.44294349584873	6.4594316186373	6.35049724708413	5.57288966842058	5.88264304936184	6.876516946565	7.16691625156997	6.18586654531133	6.41278152533848
SYT2	4.18586654531133	4.24031432933371	4.95884267524324	2.94485844580754	0.84799690655495	1.20163386116965	1.32192809488736	3.16992500144231	5.91886323727459	1.67807190511264	2.65535182861255	1.58496250072116	2.26303440583379	3.15380533607904	4.20945336562895	4.35755200461808	5.44294349584873	4.32192809488736	4.62643913669732	2.88752527074159	0.485426827170242	2.0703893278914	2.51096191927738	5.31831684133498	1.84799690655495	3.16992500144231	4.14567745519564	2.29278174922785	1.58496250072116	0.485426827170242	1.63226821549951	2.26303440583379	1.13750352374994	1.37851162325373	1.92599941855622	4.60288440871842	5.54225804976692	1.13750352374994	4.67807190511264	2.29278174922785	1.92599941855622	3.47248777146274	3.6667565918848	5.05311133645956	1.88752527074159	4.39917109381982	1.67807190511264	2.20163386116965	2.20163386116965	0	0.678071905112638	2.23266075679027	3.90689059560852	2.03562390973072	1.20163386116965
GOLT1A	0.263034405833794	3.21723071622067	-0.15200309344505	-0.514573172829758	-1	2.4594316186373	-0.15200309344505	-1.32192809488736	3.03562390973072	-0.514573172829758	0.263034405833794	0	0.263034405833794	-0.514573172829758	-1.32192809488736	-1.32192809488736	1.88752527074159	-0.736965594166206	2.0703893278914	0.584962500721156	0.485426827170242	-0.15200309344505	0.485426827170242	-1	-0.514573172829758	0.584962500721156	1.8073549220576	-0.321928094887362	0.678071905112638	-0.736965594166206	0.263034405833794	2.78659636189081	0.137503523749935	-0.514573172829758	-0.736965594166206	0	1.43295940727611	1.58496250072116	0.584962500721156	2.98185265328974	4.37155886261196	1.26303440583379	0.765534746362977	-0.736965594166206	-0.321928094887362	-1.32192809488736	-0.15200309344505	0.765534746362977	0.925999418556223	-0.321928094887362	1.13750352374994	3.72246602447109	-0.514573172829758	1.63226821549951	0.37851162325373
UHMK1	6.58337735538406	7.00359856054064	6.65572721557741	6.20308467734269	5.97965132806084	6.01564433129725	6.35011996214589	6.06785087449933	6.40412813051945	6.54818824282711	6.17484408399246	6.38623130646867	6.23569871372454	6.29490881169292	7.03644982297945	6.34199900715163	4.64089861952132	6.00906968916561	6.91241820728561	6.53957318516357	6.81544922729004	6.74570821347406	6.70493522518067	6.67804323716107	6.21658080326372	6.40684638489078	6.9377052797062	6.72530756934669	6.06154174651549	5.81797108281585	6.85819319311114	6.6364659043755	6.37184636344521	7.03930009618142	7.49774416279191	7.26681221229961	7.25112292850144	7.29775319253682	6.66376715739555	7.20708429223105	6.88644796738406	7.18981019522934	7.67407250899754	7.16834249912763	6.56428833321418	6.10562526814991	6.6488405854016	5.98203198235722	5.35117496569583	6.52819113644821	5.37302739122008	6.29495899301274	6.46263294400046	7.14280344028922	6.15144330367901
FCRLB	0.137503523749935	2.60880924267552	2.40599235967584	4.09592441999854	1.37851162325373	3.24792751344359	3.35049724708413	3.92599941855622	2.92599941855622	1.37851162325373	2.43295940727611	0.678071905112638	2.40599235967584	3.37851162325373	4.11270013274936	3.65535182861255	1.13750352374994	1.72246602447109	0.84799690655495	2.51096191927738	4.85798099512757	5.36806987653208	5.01792190799726	3.82781902461732	5.35755200461808	4.36457243229586	3.99095486039699	1.0703893278914	3.32192809488736	0.84799690655495	2.40599235967584	-0.15200309344505	4.82273014794452	0.925999418556223	3.72246602447109	2.10433665981474	4.6667565918848	2.10433665981474	4.47897180503294	1.76553474636298	4.35049724708413	2.86789646399265	2.03562390973072	0.584962500721156	4.64385618977472	2.88752527074159	4.79701297783614	4.44625622988956	5.16591193893569	5.5298209465287	3.68929916053589	3.35049724708413	5.57288966842058	3.97269265400426	2.51096191927738
ADH5	9.24527341192729	9.32498090719393	9.75649725102519	9.39875936549181	9.88886275403998	9.51994721534442	10.0022831879983	9.44462920469255	9.34702945230156	9.55810232010452	7.58203254140894	9.44706899763591	9.70602294577935	9.36816733669826	9.91965112633	9.87795172358852	9.91566139313406	9.70922264877119	9.42074206376422	9.43961652530539	9.87918210495312	9.64324792760291	9.44787815894474	9.13718504961005	9.40689904885024	8.77811740269009	8.62665105327626	9.28616244760002	8.64949263183784	9.79877919897361	9.30515659526934	9.7602521003827	9.62342706973409	10.1122268353502	9.93716003596416	9.34534781282652	9.47982950340516	9.09883493213429	8.75462423092787	9.25232836946291	9.0255957063887	9.50853650675829	9.4193080761945	9.18302137947155	10.0438267210447	9.90392069586297	9.74661840776292	9.58828464321269	9.51529140818905	9.98162050654365	10.1925747009285	9.76167446175761	9.80353395636624	10.3766217204792	9.6508090050586
COL2A1	5.64420235351189	6.1663805358155	5.89889965237798	2.93468896201566	2.71145287130609	2.10861535811033	0.666711866862596	5.60512258419295	4.32255899798788	7.15905389453953	8.02261853375231	3.95716266504265	2.81729663422288	1.88699816255559	3.01693172593314	2.30144220435921	3.01560936530536	6.51060798585957	5.43628742497334	4.61617448525837	3.53099607686711	1.82767591430628	2.88752527074159	1.84799690655495	4.65008474731236	3.51560936530536	4.43198470726426	2.85629789022351	6.47564235748349	6.44497439775535	1.21514263648889	3.01251439724576	9.54187861667662	3.46831896950129	3.34799690655495	6.91323750006338	5.17967712362603	2.01118390651423	3.88541452301625	0.439852883141144	4.22517261750938	1.75548095963869	5.28540221886225	6.86722780112933	2.8146783100398	6.87750949590647	4.34384530488733	5.15535182861255	2.02132216870425	5.98152569874314	4.59855919002358	3.90109660847091	6.93300288997403	3.65662292589378	3.56577416486463
WDR64	3.91647664443772	4.76022094646651	3.76553474636298	3.15380533607904	2.56071495447448	2.10433665981474	3.36457243229586	3.26303440583379	3.56071495447448	2.94485844580754	4.98641093525204	2.43295940727611	2.67807190511264	3.6667565918848	3.16992500144231	3.57288966842058	2.20163386116965	2.98185265328974	1.26303440583379	3.92599941855622	4.09592441999854	3.41953889151378	3.48542682717024	3.70043971814109	-0.15200309344505	3.33628338786443	4.12101540096137	2.78659636189081	4.06177619758669	2.16992500144231	3.91647664443772	2.58496250072116	2.51096191927738	4.00898878322726	4.26303440583379	4.10433665981474	3.13750352374994	4.01792190799726	2.58496250072116	3.23266075679027	3.84799690655495	4.31469652565629	4.48542682717024	3.30742852519225	3.77610398807316	3.49825086752783	3.26303440583379	3.12101540096137	3.37851162325373	3.20163386116965	3.23266075679027	3.32192809488736	4.09592441999854	3.71149490665009	4.41953889151378
C1orf131	8.39788850813076	8.23983716874035	8.44377239276374	8.15279185163912	8.00506308001346	8.29737486052832	8.11270013274936	8.60584986719498	8.44997398581035	8.14108531856233	7.3110671022556	8.37547391261535	8.30970371103028	7.74483383749955	8.71699089440494	8.15785216914174	8.07307041961431	8.10433665981474	8.20847824221171	7.69627208392586	8.16842141085193	8.02790599656988	7.63081315229913	8.08852325661663	8.06824086131282	7.86666075081999	7.71836162613835	8.17392693199981	7.73674015545321	8.32732808262995	8.20408201217437	8.17891378466957	8.61213130001343	7.85237344958027	8.36325870170799	8.04330075436418	7.98925256516599	8.06231602735572	7.7839804136838	8.48623167798101	7.95884267524324	8.04984854945056	7.8923910259134	7.83920378809694	8.17192735435346	7.99435343685886	8.01792190799726	8.26397335480341	8.14465824283188	8.24555270625568	8.05799172275918	8.3983161634002	7.78985964091365	7.77346892790519	7.85735900975864
LIX1L	6.7235131926928	7.28256621588665	7.10821189605302	6.08427965262375	7.60468669992344	7.26812360784406	7.03950651538079	6.93756268975271	7.45451877109362	7.95695402410856	7.63365231171784	7.65746153086959	7.44352651382078	6.40218955717495	6.31881621658542	5.89122885556622	5.59455707656889	7.45918193553432	7.2907271159671	7.10325270595299	6.25318478625412	5.63192214277524	6.53720705852783	6.43004299002064	6.80279415899084	6.83698631225207	6.98526867003095	6.67286409065523	7.98822813762257	7.60535697720114	7.29668388901146	5.90654586943538	7.03111500275809	6.81125243952478	7.47273975046936	7.35158896753599	7.96998057002012	7.32207798434504	7.8276603996664	7.44610015808311	6.98299357469431	7.64578843393739	7.46871288880656	7.54334076451802	6.39947381283906	7.67819365855373	6.90864574132002	6.2540025915027	7.77269432849014	8.39160873624387	7.0988682828243	7.17799278875471	6.66597140465598	6.97543740009599	6.43872259548246
COL3A1	4.35794750778892	11.0849838866146	4.5128396434181	9.72865401425478	5.81311218822422	6.63797347546918	8.35651189285068	10.2664735588487	8.27863552448082	8.11404657799233	6.78683980370485	7.70076562768541	8.75379605963262	9.60192248267106	9.68381709633817	9.10533153588193	9.47341584360826	4.2328802912622	6.37803839580102	7.05725847554872	9.49882720978991	7.11400752653322	8.79051872826413	9.69645060292526	10.8386166731593	10.2375281441951	8.44517620425539	8.2508828542155	5.47192604304447	7.94690353031215	6.1922433276647	5.91221662208637	10.6006529213943	9.76910297268775	6.63451307117943	5.6161460494847	3.38392537786507	7.00562053089742	6.20824769553938	2.73477210955935	7.03170948868562	4.36767726816778	8.2681281634927	5.55921752282407	8.27930709088918	6.28929950345321	10.3013683351328	8.32292835883353	12.6336256316884	11.6592195808311	7.46651912534442	5.68600800632207	9.10868206937171	10.0541594057051	10.3880688266847
SPATA17	4.44009786447155	2.11209733198522	3.07283872759782	3.46240625180289	3.23827185310713	2.81205044731406	4.24654744123905	1.67312388704139	3.69615871138938	4.51154449013605	3.66769517734696	4.19163614158788	3.33833116742898	4.31704249160037	4.47799927651043	2.22445047557256	2.36095972277577	2.86259790861333	1.96772987390264	3.06936628486012	5.31453256854614	4.41549524062463	3.62320404362319	1.61325426490434	5.1793585630225	2.33564668624079	6.37672120691772	2.45536633095146	4.00078854269477	2.88276737318149	5.37861999064227	3.79210545065401	4.73496333271497	5.03819403425642	4.52352104672004	4.30040247749474	2.30203566183443	4.3942286677093	4.5248153838623	3.60715956040038	1.60394642582067	3.47826068166656	4.16152738017082	3.95326493837828	4.48726465624194	3.68551802614985	5.28206521590059	4.08290573460446	3.44144377661248	1.91492477992235	4.13292471072042	4.40417643513431	5.77024808717981	5.06196369408631	3.32019478002747
EDARADD	1.0703893278914	4.03562390973072	0.37851162325373	-0.321928094887362	0.584962500721156	-0.514573172829758	2	-0.736965594166206	-1	2.20163386116965	3.56071495447448	2.20163386116965	0.263034405833794	-0.321928094887362	2.43295940727611	0.678071905112638	0.263034405833794	1.84799690655495	4.77082904603249	1.0703893278914	2.51096191927738	1	3.47248777146274	3.71149490665009	-0.514573172829758	0.263034405833794	1.72246602447109	0.678071905112638	0.584962500721156	3.30742852519225	3.36457243229586	0.765534746362977	0.263034405833794	3.52356195605701	2.76553474636298	3.12101540096137	2.03562390973072	1.88752527074159	2.0703893278914	3.16992500144231	1.43295940727611	-0.15200309344505	3.8972404255748	3.73335434061383	3.48542682717024	1.43295940727611	0.263034405833794	1.13750352374994	-1	3.75488750216347	1.43295940727611	2.16992500144231	0.765534746362977	2.26303440583379	2.90689059560852
COL4A1	5.96973818544023	9.5842402095612	7.10433627882981	8.76012329400861	7.30965147770784	7.26805195528936	9.47631194859848	8.97479214431665	8.62593137351537	8.38151512725057	7.47650663682185	8.44261414921473	7.08790107024754	7.43693735174368	7.58611685971688	10.3072342000714	9.63613520065384	5.25888389754023	5.80046285976657	8.46656090200007	7.13849836964856	7.18772677461431	7.02649413311364	8.69200651617515	9.31794927255413	7.21246891491087	8.93383661651602	6.96512703971976	7.99038173987017	8.09723637100383	8.54072762358883	6.74473584350384	7.64764340389705	5.83408793448507	6.62293825192639	4.92860173575408	4.83552281785885	7.13926719850208	5.89642767618124	4.67392139681908	6.33301211559881	4.65040506149189	7.32446412750771	6.28565827312292	8.45953756808813	8.43936344892898	10.086491228703	7.62496336992255	7.84396775248128	7.63052406501303	8.25181971376814	7.57836547118781	8.75972614014878	9.44763675302054	8.78533218819812
KLF17	4.59693514238723	5.04875931191986	3.49825086752783	2.82781902461732	3.85798099512757	3.44625622988956	3.32192809488736	4.16188768237689	4.0703893278914	4.01792190799726	3.54843662469604	3.41953889151378	4.50462039240355	2.65535182861255	3.84799690655495	4.02680005934372	2.13750352374994	2.10433665981474	4.92599941855622	2.43295940727611	1.67807190511264	4	4.16188768237689	4.16188768237689	4.01792190799726	4.28540221886225	5.04001567884788	4.32192809488736	2.10433665981474	4.47897180503294	4.27052894238072	3.95419631038688	3.53605290024021	2.32192809488736	5.00450139223494	2.56071495447448	2.63226821549951	1.32192809488736	4.47897180503294	3.51096191927738	1.88752527074159	4.29278174922785	3.76553474636298	5.39917109381982	1.20163386116965	3.49825086752783	3.63226821549951	4.27798474729977	1.88752527074159	5.38543103719352	4.70043971814109	4.0703893278914	4.37155886261196	5.1168637576909	3.90689059560852
TMEM125	5.18189764310839	3.86789646399265	4.30742852519225	2.84799690655495	3.24792751344359	2	2.70043971814109	3.32192809488736	3.40599235967584	3.13750352374994	2.35049724708413	3.41953889151378	3.27798474729977	2.51096191927738	4.26303440583379	3.92599941855622	2.70043971814109	5.47897180503294	5.10433665981474	3.6667565918848	3.05311133645956	3.27798474729977	3.68929916053589	3.30742852519225	3.54843662469604	5.04001567884788	4.77610398807316	3.76553474636298	1.76553474636298	0.765534746362977	0.925999418556223	1.37851162325373	3.44625622988956	3.53605290024021	4.22496636500027	4.94016675048282	4.15380533607904	3.15380533607904	5.66106547980695	5.10852445677817	0.485426827170242	3.92599941855622	4.68929916053589	4.00898878322726	4.01792190799726	3.98185265328974	4.15380533607904	1.53605290024021	4.99548451887751	0.485426827170242	3.13750352374994	2.96347412397489	4.94016675048282	5.25927248703759	4.5909612413426
TSACC	2.8073549220576	4.44625622988956	2.16992500144231	2.58496250072116	4.6724253419715	1.32192809488736	2.94485844580754	3.79701297783614	2.8073549220576	2.16992500144231	5.2667865406949	4.58496250072116	2.13750352374994	3.90689059560852	2.20163386116965	4.35049724708413	2.76553474636298	2.29278174922785	3.75488750216347	2.56071495447448	2	3.58496250072116	2.96347412397489	1.8073549220576	3.76553474636298	2.03562390973072	4.30742852519225	3.44625622988956	3.64385618977472	3.52356195605701	3.96347412397489	2.98185265328974	4	3.0703893278914	3.26303440583379	2.20163386116965	2.82781902461732	4.87282875953489	4	5.15380533607904	5.37503943134692	3.98185265328974	2.84799690655495	3	3.65535182861255	4.4594316186373	2.4594316186373	2.26303440583379	4.74416109557041	5.19770815795585	2.65535182861255	1.92599941855622	3.23266075679027	4.77082904603249	2.03562390973072
IQGAP3	3.27729279308836	2.99636849004004	3.21843191585783	3.5868135427254	2.98509704738152	2.26379674395728	3.09760517677348	3.71248375452571	2.58999272208419	3.3667103020804	4.98471751119335	3.02221136711486	3.32273941898695	2.90538019516638	2.42769536759576	3.2988328236438	2.38440788463967	1.96621243889057	4.71925247296477	3.13785509167458	2.13040010993093	2.22976558482427	3.08910859071304	2.8505217169617	3.27895741644323	3.51621963535588	4.19217985944399	3.51523235972946	2.95446456296479	3.63677100152197	3.50185606721491	3.18039101454417	2.50642885442928	2.75123488186596	3.28029771723925	3.39047529375957	3.03194597412217	2.492770914384	3.64099222887272	2.89465284773403	3.02894169194368	2.60686710512638	3.63348268251009	2.79640470213686	3.77866144319872	2.51784279640987	2.82342129084981	3.06386109419316	2.97380739053525	3.38756134043228	2.79255788539244	3.07581253515034	3.30218480331491	2.63322801240004	3.40986402990978
NAXE	8.95303237725324	8.81153525163608	8.65284497300198	8.40471582659663	8.61911951145322	8.73199778664374	8.59842476052772	8.56147889150101	8.57705110973515	8.59768014371589	7.4757334309664	9.20725841036353	8.51766938813381	8.90568784852686	9.4722846750957	9.13878375725385	9.17042585027251	9.08268130295035	8.79506558265962	8.22448410023199	8.56338696616201	8.14974711950468	8.58646452588639	8.10276309662559	8.90929308582382	7.39145842004967	8.897542972507	8.22978016673333	9.10878579090458	9.3169602873649	8.95942242009367	8.94104760634058	8.57175264350355	8.70804925170222	8.95070169008901	9.15304528950378	8.96578428466209	9.02680005934372	8.91498301655724	8.70355756192103	8.54959216744175	8.74953426766926	9.11868157186106	9.04657836662033	7.70735913208088	9.06689644313624	8.83605035505807	9.03232128705788	9.20652601587743	8.78234303404953	9.13750352374993	9.4870360800319	10.1647812509022	9.11217883372259	8.46188866443282
ARHGEF19	4.76553474636298	4.23266075679027	4.66106547980695	3.68929916053589	4.19377174339668	3.88752527074159	4.16992500144231	5.51727569320958	1.26303440583379	4.15380533607904	2.92599941855622	4.06177619758669	3.60880924267552	4.24031432933371	5.84799690655495	1.53605290024021	4.02680005934372	4.83289001416474	2.94485844580754	2.23266075679027	4.37851162325373	6.93428059364002	6.27984269352035	0.678071905112638	4.57893871309339	1.72246602447109	3.08746284125034	4.41278152533848	5.12515513132229	4.62643913669732	3.49825086752783	4.98641093525204	3.08746284125034	5.60584986719498	5.6409679104499	4.96809075204526	5.35049724708413	5.4594316186373	1.37851162325373	0.84799690655495	5.04875931191986	2.60880924267552	5.62058641045188	5.13750352374993	5.10013667128545	5.22110372536788	0.84799690655495	2.78659636189081	3.91647664443772	2.48542682717024	5	4.77610398807316	4.96809075204526	4.08746284125034	4.94485844580754
MRPL55	5.25161472990686	5.76635815524964	4.37518601052049	5.53887518713279	5.48214877148325	5.75561194904203	5.43994476089028	5.45942789265908	5.11561059035559	5.47305837100972	7.31553849570883	5.41925925136061	5.65225552090498	5.15393054334619	5.11706142735657	5.06478318782095	4.61368763681311	4.44066406533977	6.61408917624299	4.71572790834286	5.8272643139386	5.54545317261596	5.23324728663944	4.56797004942321	6.04330697370475	4.32453825159303	4.9543314096534	5.97730718479583	6.39775604647628	5.77326638821293	5.40366135934194	5.8899581483275	4.50399016824767	5.74512460531354	6.23002185599371	5.72997192418747	4.97276581224009	6.31538837845483	6.42964120457432	4.7924530721727	5.96523562110896	5.6998125348126	5.40035290116474	5.77606555412689	4.41796203712719	5.45449649662527	4.75316370932033	4.91072755955123	4.17250299150436	5.01276359128659	5.96443496922247	5.06292627045908	5.09778453246823	5.23899547021445	5.07021040006698
DRAM2	7.19768338763635	7.53347112899845	7.81564978407456	7.79732558983943	7.04547632203655	7.33988958190965	7.33969084029752	6.55306061574694	6.61501997790103	7.22932890346073	6.50814821503685	7.1107935606324	7.58798837233415	7.75559542220923	8.61330252426771	7.04918714377305	8.01620272578601	7.69463147800155	6.91151440994876	8.7294255692999	7.39068241836119	8.20472173909367	7.84833803945886	8.13974743677352	7.79696689110202	6.75071708448353	7.37580471747852	7.42360650153949	6.3993067762468	7.37360347538933	6.79654263818875	8.03610818123951	7.20158325683203	8.42369692378751	6.56754359506822	6.84795668272561	6.97949834634653	6.32208136495109	6.53072778903137	6.21622136237221	6.09704752855238	6.72474973637715	6.75024170073656	6.38333070590863	8.59396142975428	7.41120375638513	8.16075356500806	7.59720414718618	7.39437547701488	7.32683680628475	7.35873325725783	7.28204973085717	8.22314879548321	7.99433502160059	8.45971496946526
PIFO	4.54843662469604	5.63517394667492	5.80219321694183	4.35755200461808	3.53605290024021	5.6724253419715	2.88752527074159	2.43295940727611	4.35755200461808	4.37155886261196	4.70043971814109	4.27798474729977	4.0703893278914	5.88996019965864	6.13750352374993	3.24792751344359	5.3819754785573	5.90689059560852	6.17392693199981	0.765534746362977	6.22881869049588	6.33985000288462	6.05961485629722	4.6724253419715	8.0746766862945	4.63226821549951	9.73352382020767	3.0703893278914	4.37155886261196	4.52356195605701	4.53605290024021	3.49825086752783	7.18982455888002	7.04657836662033	5.15785216914174	5.51096191927738	5.16591193893569	5.22110372536788	6.58195375084882	5.06177619758669	5.44956137461324	3.35049724708413	6.06177619758669	5.21334728173344	4.88264304936184	5.62058641045188	8.19672506078603	6.28169825009883	6.41447383643093	5.93545974780529	3.73335434061383	5.36806987653208	5.51727569320958	7.7839804136838	5.13750352374993
C1orf162	3.43295940727611	5.2667865406949	3.74416109557041	4.96809075204526	3.73335434061383	3.51096191927738	3.8073549220576	5.3327079336406	5.28540221886225	5.04875931191986	5.79181407116183	4.69488019279919	5.03121873061072	5.06177619758669	3.71149490665009	4.98185265328974	5.71149490665009	4.00898878322726	3.26303440583379	3.32192809488736	3.47248777146274	5.15785216914174	5.03562390973072	4.82273014794452	5.43295940727611	4.72246602447109	2.16992500144231	5.16992500144231	1.88752527074159	3.43295940727611	3.94485844580754	4.8923910259134	4.62058641045188	5.40599235967584	3.18586654531133	2.92599941855622	3.60880924267552	1.20163386116965	4.16992500144231	3.16992500144231	3.98185265328974	3.44625622988956	2.03562390973072	4.16992500144231	4.63226821549951	5.1333991254172	6.94602898951548	4.90207357931074	5.22110372536788	5.6724253419715	4.98185265328974	4.47248777146274	6.20945336562895	6	6.01792190799726
TATDN3	6.39785750325087	6.04385738024196	6.41892235765932	6.40457054159828	6.79666579644235	7.21231246654012	6.75647822795087	6.7714264613572	7.09422178994801	6.87320257458216	7.14029658833081	6.82927869227706	6.62334358217698	6.10623907310165	5.98180208437414	6.16787102624314	5.41702217051808	5.98472204204291	6.56890384104519	6.2711773968882	7.19314614387195	7.10990945897407	6.50558916299133	6.43090209847975	5.6808786976581	6.17670575795085	4.24928500627213	6.31282474523267	6.047503971895	6.53698791887182	6.84335421243413	6.92277638772608	6.32789951169204	6.6759278819457	6.87917303590203	6.09084945554805	6.11921729805774	7.06208974192175	5.68408678871366	6.40403361893544	6.63397634831876	7.18846220182915	3.86239333872385	5.55704033244134	6.8118458847707	5.65136515150112	6.35090879833615	6.78805673443593	5.62593941549933	5.83658385728005	6.9388721249745	7.6143180439246	7.08571703183474	5.38801908509611	6.25351945501832
COL4A2	5.27238564399733	7.98246168504077	6.2638484561621	7.24376867377964	5.5308239791637	6.07680768098522	7.87176308523965	8.25890257860498	7.58224273844977	7.2577676911854	7.14067344614955	7.73584871941818	7.23681007206513	6.59066621358302	7.22075691260482	9.19701275955676	9.11229518151784	4.91997192285336	6.43150848210122	6.77595023999981	6.66186516876067	6.3850676379312	6.65361890772253	7.09995960674494	8.6545676254313	6.91947391438611	7.65103954988436	5.64420235351189	7.09029259743283	7.12709431126654	7.79092216520173	5.85545701462875	6.48163590440125	7.04430924508075	6.30696147796154	5.54096138534923	6.32331872886732	6.96170785053615	5.52560447045738	4.92958101453545	5.66302932667888	5.47743257348894	6.66614277842644	6.07170914617762	6.91295391568283	7.46178932684935	8.38031618744094	6.58217693568195	6.91891743114566	6.33170789224664	7.50728116920998	6.58688618800708	7.77118404778519	7.82327654258146	7.672348897548
BHLHE23	0	0.765534746362977	1.43295940727611	-0.321928094887362	3.91647664443772	3	2.70043971814109	0.37851162325373	2.67807190511264	3.23266075679027	0.765534746362977	1.96347412397489	2.0703893278914	1.13750352374994	0.37851162325373	3.37851162325373	2.58496250072116	1.53605290024021	4	2.67807190511264	0.137503523749935	3.85798099512757	1.48542682717024	3.0703893278914	0.263034405833794	2.84799690655495	0.584962500721156	0.765534746362977	4.01792190799726	1.96347412397489	3.15380533607904	1.43295940727611	-0.514573172829758	2.60880924267552	3.91647664443772	0.263034405833794	3.27798474729977	3.54843662469604	4.09592441999854	2.58496250072116	2.90689059560852	2.8073549220576	0.84799690655495	2.23266075679027	0.925999418556223	-0.514573172829758	0.765534746362977	0.137503523749935	3.20163386116965	2.13750352374994	3.16992500144231	3.30742852519225	1.13750352374994	2.51096191927738	3.90689059560852
NKAIN4	3.52299502397635	5.69250416653376	4.92898501879769	5.44056555326894	2.54303060878827	4.2051746335753	2.6644814430691	1.86670163714124	4.95594760836397	4.72340067403673	5.05982678034339	4.27097772695513	6.72741095537869	6.70845697761921	3.29046362462453	7.06533230190511	5.5599508451449	6.48765175194764	4.95132477925921	4.67821674319441	7.77218299759214	6.54746331017558	6.74491278955137	5.78595819643791	3.47184963549067	2.02108411143083	2.75357766361122	7.35732327294699	4.60054057052973	1.4787188539123	4.46577959517679	6.91139262185018	1.81661418603399	6.95705022848176	5.71323806461824	5.43635902590046	5.29914086238149	4.53634977264856	5.86736970163941	6.27952090234342	5.45609014442965	4.34101000231201	5.70013236170339	5.33260279990181	5.81872388466633	4.08860380448431	1.89527754380639	4.47428966816282	4.31486505691096	2.63644239199148	4.11097680458008	4.6347493655968	5.24550802113183	2.51966199785231	5.77643478868442
VSTM2L	4.63226821549951	3.57288966842058	4.05311133645956	1.0703893278914	0	1.48542682717024	1.8073549220576	2.92599941855622	4.877744249949	5.10433665981474	4.38543103719352	1.20163386116965	3.62058641045188	0.678071905112638	2.26303440583379	0.925999418556223	0.678071905112638	4.23266075679027	4.29278174922785	5.6409679104499	1.92599941855622	1.32192809488736	3.23266075679027	0.263034405833794	4.79701297783614	3.70043971814109	5.82273014794452	1.88752527074159	7.45121111183233	4.12101540096137	4.71699089440494	3.21723071622067	4.99548451887751	1.63226821549951	3.05311133645956	5.22110372536788	2.4594316186373	4.25550073314839	3.26303440583379	4.96809075204526	3.23266075679027	1.96347412397489	1.76553474636298	4.39917109381982	1.32192809488736	0.925999418556223	4.49825086752783	6.34695688937888	6.71149490665009	2.20163386116965	1.76553474636298	6.32373033752135	5.90929308582382	5.12101540096137	3.60880924267552
FITM2	4.17628093813526	5.17222185380867	4.73727744577646	4.67818322233058	4.36255766598953	5.4878096976638	4.97362576677508	5.04671172360953	5.26782173150492	4.85472920186652	3.92649104681391	4.7612607264028	3.86282617963147	4.01864211735554	3.94597976698577	4.50234911225063	3.7106189868696	4.74476630851466	5.01991082083744	3.78449256030513	4.47315031082288	3.95020736045912	4.22925892171435	5.16783545202922	4.14798713939262	4.13725700327662	4.27399174262575	4.63846056214086	4.41684667710848	4.70302929982943	5.43295959815237	4.08140782789379	5.06635805495428	4.71284089394748	5.15303734107166	5.32802138345022	4.82003496901391	5.20734549538767	5.52268317916677	5.80213272894643	5.40380735883939	5.32187831181771	5.41349177847356	4.84014074950882	4.34953819522555	4.54175835208184	5.19419278245943	4.81231862467181	5.80868352958715	5.09145647222448	4.84649937159884	5.2204844849547	4.7043405112511	4.81147393858282	4.12840186616017
WFDC12	4.74953426766926	5.08746284125034	4.6724253419715	3.4594316186373	4.24792751344359	4.38543103719352	4.19377174339668	4.24031432933371	3.84799690655495	4.35755200461808	2.86789646399265	4.11270013274936	3.43295940727611	4.06177619758669	4.5909612413426	4.12101540096137	4.25550073314839	4.02680005934372	4.98641093525204	4.12928301694497	2.74416109557041	1.37851162325373	4.31469652565629	3.10433665981474	2.72246602447109	3.53605290024021	5.12928301694497	4.06177619758669	4.39231742277876	5.2364926183813	4.20945336562895	4.16992500144231	4.16188768237689	4.12101540096137	1.48542682717024	5.0574502721839	2.56071495447448	3.77610398807316	6.38543103719352	2.35049724708413	2.56071495447448	4.19377174339668	4.57288966842058	5.18586654531133	4.72246602447109	3.58496250072116	3.40599235967584	3.98185265328974	4.14567745519564	3.90689059560852	3.71149490665009	2.70043971814109	4.6724253419715	5.36457243229586	4.52356195605701
SPATA25	0.485426827170242	1	0.485426827170242	3.24792751344359	1.26303440583379	1.88752527074159	1.13750352374994	1.0703893278914	2.29278174922785	0.485426827170242	1.43295940727611	0.263034405833794	1.20163386116965	0.925999418556223	1.26303440583379	1	0.37851162325373	0.485426827170242	2.67807190511264	0.765534746362977	0.925999418556223	0.678071905112638	1	1.84799690655495	1.76553474636298	0	0.263034405833794	3.82781902461732	1.26303440583379	0.925999418556223	2.74416109557041	2.29278174922785	0.84799690655495	1.67807190511264	1.58496250072116	2.0703893278914	2.53605290024021	2.26303440583379	4.15380533607904	2	2.90689059560852	2.84799690655495	3.32192809488736	0.84799690655495	1.48542682717024	0	0	1	0.84799690655495	0.37851162325373	0.584962500721156	0.678071905112638	0.765534746362977	3.88752527074159	0.37851162325373
COL4A3	2.04716445164234	2.99735882091877	3.89359266400778	2.6331118577882	2.73958780905616	2.00904765284751	2.35860431184982	3.53501490511072	2.10384476930146	1.97360389819584	2.06418879432559	1.59322071767533	3.58170788121149	3.06325331311655	1.94735996592817	2.1006309760672	2.04149707041675	1.74423903080015	3.82761328687144	2.56898406207875	2.55221157935827	2.23201482616308	2.73912060609724	1.05206537498855	2.44768694174816	2.14433124893831	3.15969292894507	3.17491205541607	2.56685357108968	1.52296544350735	1.89960942836038	2.62743575681151	1.51370592243247	1.49231436939849	3.01296458171116	2.7810722577198	3.65355923936115	3.34244897073296	4.31712442701052	2.77543724967616	5.11768551070046	2.24874613489437	3.20478535357654	2.10482003579945	2.28884252046587	1.67346571284083	3.26906014638863	2.37640600038695	2.02968162870167	1.40396104704138	1.79085061285786	2.49674837324337	2.43613168482146	2.31986221910897	3.65715371031092
TSHZ2	2.99534171235625	5.87542009482525	1.32755714464544	4.82549426515634	3.59126326564946	4.30012133729726	4.20995352941381	3.90295765569967	4.30577014213305	3.86506675546599	3.07743663333047	2.27170866922233	7.42530262060431	5.68666984443533	5.04688759040696	4.0861943270017	4.4020411604476	3.08076674290581	3.54564522082818	2.95501247662451	6.21962371053117	8.86418587476139	7.30314553394589	6.72170380713463	3.63482301301996	3.6693660092902	5.702723194101	5.41244161113518	2.9232626299802	1.97632022898354	3.85106996482866	6.21062087376468	3.17403952074809	8.21593260986246	4.76917934849217	3.06244582183139	5.84971225571395	4.10022621899994	5.54427024933385	5.95556997511928	3.82115788419451	5.49561160845294	3.03072919266893	2.47524437424552	5.21179211012612	2.98946332838437	4.72387785147134	6.59821969978421	5.34677290251126	3.17503427073043	5.68623484015458	1.58162899562825	4.73560561769565	3.95939699211251	5.68473866083555
COL4A4	3.88283619505884	3.10952091276053	6.19922386576606	5.07836288640871	4.16639738077928	3.28146188433419	3.79371497048039	5.09918275031823	4.05220172810063	3.35833970839516	2.28847465943771	0.823642419158375	5.63418948025265	5.58452345975478	3.14459801958497	3.27832553857718	4.36132374080638	4.38298968272858	7.40911777526247	3.99287322075335	4.53431335572522	1.27593967487244	3.94625003944438	1.48822275566781	4.90543972962944	2.02432109051841	3.60395210476418	4.31547826670328	4.20288205756835	2.43562731542423	3.56916400192273	3.01214579851004	3.94606199421782	0.744629353391426	2.94140259035498	5.05510627693999	5.60712513079085	4.61468221135824	2.79485021854178	2.96819347830711	5.97379202547203	3.1440191469939	5.45074892445867	4.69668334830598	3.56795401881441	3.77432005142876	5.28382115178729	3.08122937326184	2.80472030283163	1.01234357698166	3.18187879172641	1.8222742863808	3.27931441396368	3.26900934147654	4.02757750759021
C20orf85	0.765534746362977	0.137503523749935	1.13750352374994	1.88752527074159	2.03562390973072	0.84799690655495	1.8073549220576	1.53605290024021	-0.15200309344505	0.485426827170242	2.13750352374994	2.78659636189081	2.67807190511264	0.765534746362977	0.678071905112638	-2.32192809488736	1.32192809488736	-0.736965594166206	1.26303440583379	0.485426827170242	-0.514573172829758	2.92599941855622	0.678071905112638	0.925999418556223	-0.15200309344505	2.74416109557041	0.84799690655495	0.137503523749935	-0.15200309344505	-0.736965594166206	-0.736965594166206	0.584962500721156	2.72246602447109	1.88752527074159	1.13750352374994	2.03562390973072	3.86789646399265	1.32192809488736	1.13750352374994	1.63226821549951	1.20163386116965	2.72246602447109	2.37851162325373	0.37851162325373	1.92599941855622	1.0703893278914	2.58496250072116	0.37851162325373	3	2.90689059560852	2.60880924267552	1.48542682717024	1.13750352374994	1.13750352374994	3.44625622988956
ZNF831	-0.160964047443681	2.24271341358512	0.907787714431286	1.32653000855228	0.806765826458963	0.343530344169946	0.678071905112638	1.67947941291616	-1.52944684452678	0	2.83959928528346	0.5	2.69271551859676	1.26303440583379	-0.321928094887362	0.216479703638053	1.01781195486536	-0.076001546722525	1.5248153838623	2.13601159453052	2.32423272151366	0.374230616502018	1.67524862354207	0.5	0.970553155473216	1.6315172029169	2.15371426259612	1.76303440583379	0.5	1.5777127158736	0.970553155473216	2.77729442583882	-0.757286586414879	2.40932304141127	1.26303440583379	3.84841423229436	3.29353244918159	1.80676582645896	1.66096404744368	2.79248125036058	3.53229055459529	1.67947941291616	2.71044328748777	2.10277445558652	2.93493570308886	1.85132877169546	2.04415561794433	1.89172832718012	2.61671397187424	2.08656371674033	1.37423061650202	0.935921824254659	0.386998162555587	3.55817198061873	1.40573551526492
TBC1D20	6.02811563244737	6.20902643764177	6.07602356016594	5.72719848907257	5.7632985228272	5.46607045858505	5.55220109385807	6.15529219093566	5.3527297995827	5.92730175066219	5.68264997158071	6.01761262208572	5.53850797872424	5.91705378257047	5.80704202492328	5.9934827462805	5.91033281515383	5.81413390624617	5.76596362093848	5.81697894195186	4.51779820954537	5.53678963212462	5.4382584732825	5.82500528272473	5.81378974047032	5.42036142892398	6.06284556674836	5.99078364095151	6.13464517338719	6.08208421234046	6.31237945417059	5.67939152409236	5.31700617820106	5.64712656822226	5.18150886064082	6.12176552100863	6.14667834423891	5.53876838214724	5.79224170067049	5.63636737342208	6.00093278088909	5.82296428736296	5.63348401858838	5.99737117316648	5.28949765152733	6.08882655803728	5.94055698033755	5.49074082973927	6.33563783920458	6.13404874292362	6.00678347036506	5.72437822160141	6.03211371224542	6.18547308759711	5.89002378803093
SIRPD	4.35755200461808	4.8923910259134	3.64385618977472	3.63226821549951	2.82781902461732	3.32192809488736	4.20163386116965	4.32912359629157	4.47897180503294	3.78659636189081	5.19377174339668	4.10433665981474	3.90689059560852	3.86789646399265	3.24792751344359	4.13750352374993	4.13750352374993	2.48542682717024	2.60880924267552	4.83289001416474	3.52356195605701	4.33628338786443	3.72246602447109	4.74953426766926	3.99095486039699	3.74416109557041	5.82781902461732	4.4262647547021	4.40599235967584	3.81762325751143	4.47248777146274	3.71149490665009	3.0703893278914	4.56071495447448	4.56071495447448	4.05311133645956	2.40599235967584	4.86294724802092	2.63226821549951	4.30742852519225	4.35049724708413	4.28540221886225	2.13750352374994	4.35755200461808	4.22496636500027	0.137503523749935	5.05311133645956	4.41278152533848	4.47897180503294	4.7279204545632	3.49825086752783	3.48542682717024	5.01792190799726	4.63226821549951	4.83289001416474
C20orf141	1	2.13750352374994	0.37851162325373	1.13750352374994	1	2.29278174922785	1.88752527074159	2.72246602447109	2.63226821549951	2.10433665981474	5.14974711950468	1.53605290024021	2.4594316186373	0.584962500721156	3.39231742277876	1.32192809488736	0.584962500721156	4	4.39231742277876	3.33628338786443	1.96347412397489	2.26303440583379	2.43295940727611	1.32192809488736	1.20163386116965	2.26303440583379	2.4594316186373	2.10433665981474	4.02680005934372	2.60880924267552	3.74416109557041	0.485426827170242	1.37851162325373	4.32192809488736	2.03562390973072	1.13750352374994	2.16992500144231	2.10433665981474	3.4594316186373	3.41953889151378	2.32192809488736	0.485426827170242	3	1.32192809488736	4.21723071622067	1.88752527074159	3.85798099512757	1.48542682717024	1.88752527074159	1.37851162325373	3.86789646399265	2.37851162325373	2.4594316186373	1.43295940727611	3.65535182861255
PROKR2	4.16992500144231	4.62643913669732	4.17791779219584	3.98185265328974	4.82781902461732	4.21723071622067	5.27426166125705	4.33628338786443	6.66959375118833	4.20945336562895	6.02680005934372	3.90689059560852	3.60880924267552	2.16992500144231	3.98185265328974	3.48542682717024	4.39917109381982	2.92599941855622	5.21334728173344	4.76553474636298	1.0703893278914	4.75488750216347	4.81762325751143	3.84799690655495	3.73335434061383	3.65535182861255	3.4594316186373	4.38543103719352	5.38543103719352	4.50462039240355	6.00674683244058	3.36457243229586	1.84799690655495	3.03562390973072	7.4643415327611	4.4594316186373	1.13750352374994	6.02014657311178	4.56071495447448	5.30742852519225	5.5077946401987	4.47897180503294	5.47248777146274	4.77610398807316	3.03562390973072	4.56071495447448	3.85798099512757	3.49825086752783	3.73335434061383	3.88752527074159	5.48542682717024	5.32192809488736	4.5298209465287	4.87282875953489	4.8923910259134
COL4A5	5.57314431858754	5.68884928886493	5.54973965858758	4.79951008869584	2.31321956834866	3.47872516817356	4.04796220999927	4.11764812728354	2.49069801598607	6.0170555730483	6.56554825825941	3.71981156877856	5.19496621471423	5.85883392798413	6.21887473596683	4.3589752716743	4.35935205283745	5.11991858437017	4.75552050611607	5.4280960319684	5.81732839575593	3.19950007413057	4.60380003362931	4.04211187601703	6.10955702763783	6.65094026927915	5.68512574071259	4.68051130527033	4.49343298616456	4.68567052400292	4.03406667697551	6.73833513531163	6.19672204411652	5.67676089461939	4.03583843687593	6.45466529650342	6.28135971352466	3.81555214118294	0.80203566183443	4.43712183960157	2.79398249444134	3.48034851965216	6.10218164169005	6.49681064777196	6.15631386950661	5.06857242734585	6.02499742654283	4.88242750396958	3.73847433662297	6.38862765759596	4.917440917824	4.07915336415699	5.72535046294341	5.74150478858227	4.98585798865851
SLX4IP	6.58155514701576	6.73093346384553	6.42356783308587	6.38813425981992	6.37837614112039	6.62125213021227	6.26018902381682	6.65264257436286	6.70789200675	6.06234500211257	7.16141826881055	6.47714360156425	6.85989012323696	6.58208264065568	6.30735837237231	6.10715956040038	6.31639538528976	6.52211252181319	5.58281781517471	6.74499608628608	6.01106598430063	6.72359070027018	6.27219125284728	6.31564765227483	6.46312482938232	6.86120579468583	6.82911020514625	6.47417357672612	7.30724565355501	5.90516933202995	6.62367895806555	6.19551570639521	6.33460309371065	6.2558825027778	5.78740554886206	5.93015552745974	5.56375538152818	6.58739575780377	6.0314210834847	5.97491335537956	6.03922552995752	6.27973873668457	6.33836642304447	6.22128387254358	7.11789942410561	5.29645740737124	5.91347282520774	5.99865502581738	5.45644466811498	4.83811959754319	6.83462801144071	6.18315564234827	6.40047117764378	6.33305762084645	6.21533081137681
COL4A6	3.6142367288373	2.43702842403464	2.03365921590827	1.24582348302869	2.68170509553404	1.24111337341706	3.14205749545703	1.8432736488429	2.3013742589241	5.78602763358597	3.74450234556774	1.5976184507875	3.45082608867675	4.18248817667534	3.35284432340054	2.77834432886228	2.132144510417	2.10044995344352	3.38502794806335	3.64803626636932	1.44959965320404	2.2984342071111	3.59751028203473	4.18655860948285	4.1659065445781	4.23962724497105	4.84874794891958	2.73046824295092	2.92016236727034	2.66482973784405	1.87958964813898	4.06561189755561	3.86195087980124	4.36978413222732	2.48047512673037	3.84827512371455	2.81876016050358	3.11229380365974	3.71009408412842	2.15645501790161	3.22376445749386	2.45167502552968	4.62199149100315	2.84364562866155	3.12239877000863	1.53784388430598	3.01008627353366	2.9886716991347	2.19338182814113	3.0020058158818	3.4110415713043	1.51811442188759	4.15610279567718	2.53088877499815	4.46304784912508
CSTL1	0	0.37851162325373	-0.15200309344505	-0.15200309344505	-0.514573172829758	-0.321928094887362	-0.15200309344505	-0.15200309344505	-0.15200309344505	-0.736965594166206	1.0703893278914	0	0	1.13750352374994	1.76553474636298	-0.321928094887362	1.0703893278914	-0.321928094887362	1.37851162325373	0	-1	-0.321928094887362	-0.514573172829758	1.37851162325373	2.20163386116965	0.584962500721156	0.584962500721156	-0.15200309344505	0.137503523749935	0	0.37851162325373	-0.15200309344505	-0.15200309344505	0.584962500721156	0.263034405833794	0.263034405833794	-0.321928094887362	0.37851162325373	0.84799690655495	-0.15200309344505	0.485426827170242	0.84799690655495	0.485426827170242	0.84799690655495	-1.32192809488736	-2.32192809488736	-0.321928094887362	-0.514573172829758	-0.514573172829758	-0.321928094887362	0.263034405833794	-1	1.37851162325373	-0.514573172829758	-0.514573172829758
CST9L	3.52356195605701	1.76553474636298	1.20163386116965	0.263034405833794	-0.514573172829758	-1	0.137503523749935	0.84799690655495	0.137503523749935	1.92599941855622	3.33628338786443	2.67807190511264	0.263034405833794	0.263034405833794	3.32192809488736	1.26303440583379	0.84799690655495	1.48542682717024	0.678071905112638	0.485426827170242	-0.736965594166206	0.263034405833794	2.53605290024021	1.63226821549951	0.584962500721156	2.29278174922785	4.23266075679027	0.765534746362977	1.13750352374994	2.63226821549951	0.584962500721156	-0.321928094887362	2.32192809488736	0.84799690655495	0.678071905112638	0.84799690655495	2.53605290024021	1.48542682717024	1.88752527074159	1.96347412397489	0.84799690655495	3.01792190799726	2.35049724708413	0.263034405833794	-1	2.96347412397489	1.48542682717024	0.37851162325373	0.263034405833794	0.37851162325373	2.03562390973072	2.0703893278914	2.8073549220576	3.72246602447109	0.584962500721156
CST9	0.765534746362977	0	0.485426827170242	1.84799690655495	3.12101540096137	1.67807190511264	1	3.43295940727611	-0.321928094887362	2.67807190511264	3.47248777146274	0.37851162325373	0.765534746362977	4.81249822533356	0.485426827170242	2.37851162325373	3.48542682717024	0.263034405833794	2.58496250072116	0.263034405833794	0.765534746362977	0.584962500721156	3.05311133645956	0	0	0.84799690655495	1.13750352374994	3.33628338786443	3.29278174922785	1.20163386116965	4.02680005934372	0.584962500721156	2.03562390973072	1.53605290024021	3.43295940727611	1.13750352374994	3.01792190799726	3.53605290024021	3.4594316186373	1.20163386116965	2.43295940727611	3.03562390973072	3.77610398807316	3.75488750216347	1.76553474636298	1.96347412397489	-0.15200309344505	0	3.18586654531133	1.43295940727611	0.485426827170242	1.72246602447109	-0.15200309344505	-0.321928094887362	4.51096191927738
MIR1-1HG	3.16992500144231	3.39231742277876	2.63226821549951	2.90689059560852	2.60880924267552	2.16992500144231	2.51096191927738	2.8073549220576	3.68929916053589	2.67807190511264	3.85798099512757	2.4594316186373	2.84799690655495	3.20163386116965	3.41953889151378	3.12101540096137	3.03562390973072	2.37851162325373	4.37851162325373	2.82781902461732	3.98185265328974	3.08746284125034	3.56071495447448	2.88752527074159	0.678071905112638	3	3.35049724708413	3.03562390973072	3.01792190799726	3.05311133645956	1.37851162325373	2.56071495447448	2.8073549220576	1.76553474636298	3	3.03562390973072	2.63226821549951	4.84297883178833	3.91647664443772	3.21723071622067	3.23266075679027	2.35049724708413	3.43295940727611	4.71149490665009	3.23266075679027	2.48542682717024	3.08746284125034	2.65535182861255	4.53605290024021	2.94485844580754	2.58496250072116	2.78659636189081	3.52356195605701	3.13750352374994	3.01792190799726
DUSP15	4.07895134139482	4.48542682717024	3.60880924267552	4.85299758761332	4.57288966842058	4.30742852519225	4.64385618977472	4.91647664443772	4.09592441999854	3.76553474636298	5.88752527074159	4.09592441999854	3.58496250072116	4.8972404255748	4.49185309632967	4.51727569320958	5.15785216914174	4.06177619758669	4.65535182861255	4.13750352374993	4.41953889151378	4.57288966842058	4.77610398807316	4.15380533607904	4.0703893278914	4.47248777146274	5.83035674741922	4.71149490665009	5.29645740737124	3.08746284125034	4.63226821549951	4.39917109381982	4.6667565918848	5.08746284125034	5.53605290024021	5.29278174922785	4.41953889151378	6.05093696522523	5.9518675043269	4.6667565918848	1.53605290024021	5.34340782229781	5.58796498888268	4.26303440583379	3.47248777146274	3.90689059560852	4.56071495447448	3.68929916053589	4.82781902461732	4.00898878322726	5.00450139223494	3.90689059560852	4.20163386116965	5.41278152533848	2.63226821549951
BPIFB6	1.13750352374994	0.137503523749935	0.485426827170242	0.263034405833794	0.137503523749935	-0.736965594166206	2.72246602447109	1.20163386116965	1.53605290024021	0.765534746362977	2.20163386116965	0.765534746362977	1.0703893278914	-0.736965594166206	1	0.678071905112638	0.765534746362977	-0.321928094887362	2.20163386116965	1.58496250072116	-0.321928094887362	0.765534746362977	2.0703893278914	0.765534746362977	0.84799690655495	2.20163386116965	1.92599941855622	1	0.765534746362977	0.485426827170242	0.263034405833794	0.137503523749935	0.84799690655495	1.20163386116965	2.20163386116965	1.0703893278914	2.70043971814109	1.63226821549951	1.84799690655495	-0.736965594166206	3.33628338786443	1.26303440583379	0.84799690655495	1.37851162325373	3.01792190799726	0.263034405833794	-0.15200309344505	1.88752527074159	0.137503523749935	1.13750352374994	1.20163386116965	1.13750352374994	0.765534746362977	1.32192809488736	0.485426827170242
BPIFA3	4.0703893278914	4.12928301694497	3.877744249949	3	1.76553474636298	4.08746284125034	3.53605290024021	4.23266075679027	4.01792190799726	4.18586654531133	6.02901108665907	4.45285896471381	3.98185265328974	4.4594316186373	4.54843662469604	3.40599235967584	1.92599941855622	3.77610398807316	6.27239650903748	4.12101540096137	3.47248777146274	4.20163386116965	4.74416109557041	4.74953426766926	4.14567745519564	2.96347412397489	3.16992500144231	1.8073549220576	5.7279204545632	4.0703893278914	4.52356195605701	3.71149490665009	4.24031432933371	4.20163386116965	5.47897180503294	2.43295940727611	4.24792751344359	5.91169158187234	6.09381367340273	5.23266075679027	2.48542682717024	4.75488750216347	5.14159627838382	4.32912359629157	3	3.40599235967584	4.14567745519564	4.40599235967584	4.02680005934372	3.84799690655495	3.15380533607904	1.13750352374994	3.20163386116965	1.76553474636298	2.23266075679027
C20orf144	2.4594316186373	3.16992500144231	2.20163386116965	0.584962500721156	2.20163386116965	3	0.137503523749935	3.03562390973072	0.584962500721156	0.678071905112638	3.53605290024021	0.137503523749935	2.43295940727611	3.12101540096137	2.82781902461732	-0.321928094887362	0.84799690655495	-0.514573172829758	3.05311133645956	0.37851162325373	2.03562390973072	0.584962500721156	2.86789646399265	0.37851162325373	3	3.39231742277876	3.05311133645956	1	1.26303440583379	2.26303440583379	0.137503523749935	0.37851162325373	1.13750352374994	1.20163386116965	1.72246602447109	2.70043971814109	4.35755200461808	3.03562390973072	2	1.67807190511264	2.20163386116965	2.88752527074159	3.20163386116965	3.85798099512757	0.485426827170242	1.58496250072116	2.51096191927738	0.678071905112638	2.26303440583379	0.37851162325373	1.58496250072116	1.72246602447109	2.16992500144231	3.74416109557041	0.485426827170242
CHMP4B	7.8305466615268	8.04356482182527	8.0394150195344	7.91960804634484	7.6479897277764	8.22299496978317	7.5399952692246	7.68304787536548	7.73668038009647	7.66464275174073	6.41106232487319	8.05894622152806	7.148210420254	7.54209713241772	8.17228180699159	7.99901343855848	7.28064874654094	8.18942004958943	8.28318506419115	7.74812917781497	8.18951992862027	7.85584356815628	7.72268786661011	7.80827155027741	7.84643713504079	8.2833779274579	7.29728185563948	7.6386108216212	7.59895292427152	7.94948960231126	7.82736276148154	7.72702752668288	8.35493386281018	8.08920793719152	8.22793080668611	8.0152654644616	7.47515833670996	7.40063491306671	7.58295439968132	7.79547477466472	7.32726067783457	7.96551647075316	7.50382026364095	8.06356058978725	6.91765266794725	8.73309440450081	8.05059185535911	8.31521846376086	8.05523961581794	7.74103590145948	7.88343770493506	7.96363261735127	7.43774413800432	8.03128397453462	7.31895487060227
PIGU	8.08640164588003	8.03946743827853	7.71424551766612	7.14873077917319	7.45368218587218	7.61691636257881	7.32282949762889	8.44003860049473	8.08001802908917	8.11165734626313	7.07146236255662	8.27099606074028	8.30788384949487	8.07360604057494	8.3518226445507	7.72519581722666	8.19918154876397	8.47694867324594	8.86913111964429	7.73063995591679	7.5274770060604	7.73538678289534	7.15279185163912	7.1405741777099	8.04875931191986	7.10013667128545	7.69766263347052	7.64385618977472	7.456149034648	8.86511461945253	7.71904650392994	7	7.55842071326866	7.58345891013077	7.49185309632967	8.00450139223494	7.80671071796524	7.83415498140132	7.10643207781693	7.53838296003212	7.76221591572778	7.28909670241999	8.05636676102453	8.18982455888002	7.46107011403305	8.03177011416067	7.46352437327118	7.75488750216347	7.3983161634002	7.25361115194717	8.24365004189697	7.51254295509686	7.95652136333312	7.62278396615612	7.73335434061383
FAM83C	0.268026450120105	2.25294546486498	2.71397066625474	0.80203566183443	2.71145287130609	3.02612099059057	2.91263841502743	2.95919311722317	1.37423061650202	1.96772987390264	2.33366223513932	0.423998453277475	1.94327507366217	3.74708778398102	1.20571312286323	1.14047815691553	1.75548095963869	0.903677461028802	4.11397640684116	0.792481250360578	2.8639602272816	2.84674347874966	3.59293327265567	2.20571312286323	0.423998453277475	1.1315172029169	3.672769155035	1.42998477411051	3.99842032389768	0.131517202916897	3.27128380388211	1.67524862354207	1.72642948235691	3.84695253469097	4.6598360604735	3.15915842066749	4.9351823597917	2.64270110943112	5.05852931654394	4.22488384748133	2.03819403425642	3.99069801598607	3.58275500902068	2.87046378015931	1.70026896479186	2.23135337533508	0.600816930584825	2.12015716466686	2.78614168332521	2.78492780416547	2.23754244147439	0.189255811626865	2.62699463311539	2.98955537750789	2.32767591430628
COL5A1	7.9063098157697	9.47882444469841	8.55606962758921	6.65265063136094	3.251829499966	3.66481983782558	6.00362706199262	7.12732269312484	5.91207842243921	5.71618461299044	7.10827867080492	5.76685816544662	4.78216154875962	6.15723587277043	5.83708506341635	6.21013355494936	7.43755097677857	7.63480188734446	5.98586236387353	4.94130923273639	6.44896047465112	4.30929388093507	5.353935241583	5.49141076729513	7.19235205953404	4.74005606549915	6.28863596305124	4.47197306328649	6.26664128004813	6.43960865388501	5.40714019818674	2.95695262145459	6.98470631871779	6.24058807153807	4.74869262508159	8.46464556684611	8.0261391065071	4.54418809251742	4.10303882928625	2.11494283233248	4.622332271705	2.71549743565906	8.84266043695467	9.12991313895967	4.90961295316378	8.42564058078328	6.97115528179818	6.86928121715982	7.9402140245262	8.69083032063244	5.40783014898015	4.947618373261	6.89906111693113	6.80088294393198	7.1074963853615
GAB4	1.37851162325373	3.91647664443772	0.765534746362977	1	0	1.26303440583379	2	2.0703893278914	1.37851162325373	1.53605290024021	4.26303440583379	3.47248777146274	3.48542682717024	3.47248777146274	2.13750352374994	2.53605290024021	3.63226821549951	1	2.67807190511264	3.64385618977472	1.8073549220576	1.76553474636298	3.84799690655495	2.56071495447448	1.84799690655495	2.16992500144231	1.96347412397489	3.41953889151378	3.56071495447448	1.63226821549951	1.13750352374994	2.82781902461732	0.137503523749935	3.88752527074159	4.01792190799726	0.925999418556223	3.35049724708413	3.60880924267552	2.10433665981474	1	1.76553474636298	1.20163386116965	1.67807190511264	0.84799690655495	1.76553474636298	0.84799690655495	1.37851162325373	0.765534746362977	0.925999418556223	0.678071905112638	2.70043971814109	1.67807190511264	2.76553474636298	2.13750352374994	1.63226821549951
C22orf39	7.02024760925179	6.63165807734766	7.12035654234975	6.08317570587125	7.40343791133871	7.45690331501273	7.3879769183219	7.43051024503901	6.87245895409377	6.71595509577821	6.95386079826929	7.14563716047129	6.53131316901594	6.75645909831196	6.16825327990513	6.82189991669949	6.99543090901382	6.95707575812338	7.53367432178501	6.87753506172016	6.58379688379085	6.1932788513239	6.79929961225705	6.76015587187758	6.53324980017428	6.97419228578255	6.24093502568644	7.26761338373922	7.5190192320503	7.61644933666976	7.58560091125024	7.0718765441887	6.93972748941303	6.6769207671298	6.97846075598103	6.5854742129263	7.24031685357106	7.43981172577092	7.72617081931324	7.05920695634994	7.50531016281427	7.39606469105222	7.06404671516728	7.1652039203411	6.69472962975952	7.01700053251107	5.88894613105976	6.14262741030672	6.71983364308771	5.05383085906883	8.01980632832493	6.9212193705685	6.66126971004112	6.13048622163438	6.11238673921897
TANGO2	5.46270675067016	6.11478344724985	5.8703647195834	5.98185265328974	5.60288440871842	5.38543103719352	5.83794324189103	5.50143914515887	6.04001567884788	5.79441586635011	6.78790255939143	5.92362461136832	5.70873904135958	5.69209237542757	5.84799690655495	6.20163386116965	6.23840473932508	6.0639343057541	3.74416109557041	5.29645740737124	5.1333991254172	3.79701297783614	5.73063995591679	5.10013667128545	6.32373033752135	5.13750352374993	6.01569380710515	5.91169158187234	5.79701297783614	6.13545278418517	6.04657836662033	5.64385618977472	5.92362461136832	5.57893871309339	5.67807190511264	5.63517394667492	4.37851162325373	6.16390121381454	4.99095486039699	6	5.92837032301897	5.39574832817903	6.16591193893569	5.82273014794452	3.13750352374994	5.66959375118833	5.86046625851717	4.45285896471381	6.47411151394241	5.76553474636298	6.49185309632967	5.79181407116183	6.29094040240368	6.30560578958543	5.75221336786514
COL5A2	5.63211572933665	10.103319761611	5.98829996092779	8.37554657321502	6.24582635405113	6.58110911007235	8.25457434933874	8.607714929872	7.47755703201263	6.70039303178711	6.96934413670786	7.43940768459602	6.95481249526333	7.47753704741956	8.02281126273655	8.73219533762785	8.72023143295144	6.26308210077882	5.37165565530187	6.67941143734225	7.6295262467042	6.31847541061756	7.40107893410899	8.36659877713094	9.41516995503416	7.99671478880429	8.10209718718473	6.73988381767038	6.34094422228238	7.33708730479579	7.26272370004247	6.10139403496139	6.9143583297308	7.82001652936424	6.46655023746568	5.86067351189708	5.81771169254001	6.29556129072421	5.14283981677132	4.9278625105936	5.9093470049856	5.15715000094877	7.59935238995808	6.3458543144528	7.15752594413462	7.38641810447261	9.28907628048115	6.21800437988502	12.7707859722732	12.0741661245652	7.12600374814361	6.47951193526814	8.07798819375562	9.51521291410473	8.63553634145298
ZNF280A	4.26303440583379	4.27798474729977	4.31469652565629	3.41953889151378	3.88752527074159	2.86789646399265	3.29278174922785	2.8073549220576	-0.321928094887362	3.05311133645956	4.68369645430652	3.65535182861255	5.82781902461732	3.93545974780529	1.13750352374994	2.82781902461732	4.27798474729977	3.0703893278914	5.49185309632967	3.62058641045188	4.24792751344359	3.6667565918848	5.46923479366766	3.41953889151378	3.32192809488736	4.30012372456901	4.45285896471381	3.37851162325373	3.70043971814109	4.21723071622067	3.35049724708413	3.95419631038688	3.48542682717024	4.07895134139482	3.70043971814109	5.05311133645956	4.41278152533848	1	5.10433665981474	3.08746284125034	3.75488750216347	3.40599235967584	4.17791779219584	5.32912359629157	3.39231742277876	1.72246602447109	3.54843662469604	3.30742852519225	4.5668151540109	4.67807190511264	2.92599941855622	3.33628338786443	7.2240016741981	4.46597446450407	3.88752527074159
SGSM1	4.96870414939405	4.80463606359759	4.84623257164098	5.1454638093934	3.65050109618883	4.99896994423132	4.72409080040488	4.22645319221797	4.30169505277711	4.53012862730418	4.32632450773858	5.63881937064127	4.26323493400847	4.07620857237626	4.00492085193088	3.71842454167999	4.79286610702393	4.82461795560769	3.9068907380969	5.09592701673302	3.70318200133673	4.36522870875407	4.72761168020011	5.00825217063196	4.10325133632271	3.25329217837266	4.3350619733566	4.62540792447493	3.97579809286906	2.3810767115923	4.49817770553713	4.79103572965829	5.44385053679696	3.85779340247002	4.04135470235369	5.31886586355894	5.34002627309382	4.78396222486337	4.74960588404205	4.62651549752766	4.97175066124074	5.29471320129449	4.48460787657139	4.74669092883581	4.36271795220249	4.84204136321813	4.30892618075629	4.21424408444068	5.08716126759257	4.45179149957697	2.87554055078612	4.59435661687468	5.26325836426364	4.60636418080649	3.97368712456936
EMID1	5.67180106887287	5.78257008440782	4.88243579536805	3.97432962278007	3.06793158268434	2.92123803149697	4.22657357277767	2.3685729598881	2.12699463311539	2.32192809488736	4.56686652197805	3.23020746958108	4.52342558257699	3.99692208024813	4.72920330661827	4.02247024563987	3.50673112990328	4.39212111102889	5.94601333148826	1.60861535811033	4.76812360784406	4.4351823597917	5.55720954215649	4.78856333065353	2.99069801598607	2.44376263537079	4.05975590518549	5.41897162094551	2.29187987681975	0.700268964791865	4.07733311921144	3.93240259712075	3.37523625938125	3.87073349320057	3.51118390651423	4.95024474241732	4.71040119081591	3.81358453042092	5.02089801161586	4.12377390344515	3.88541452301625	3.77809973667599	5.51755074898704	5.38257258968494	3.59520866272999	6.3585865098646	2.73624388573137	2.9954774301985	4.7968636227923	4.04192579384898	2.31729663422288	4.53237138237513	3.23875771809212	2.90932304141127	4.74116197634129
COL6A1	3.73647577164229	5.78329472771034	5.11329701547842	4.05572549378985	3.4716305549072	3.9959425030181	3.36845066743708	4.49363437655673	4.20183359640119	3.97360323822311	5.14847002566612	3.20829615955499	4.10367697420892	4.43516887990883	3.79386120643492	3.4860000021875	4.1992287322428	4.01747199263529	4.62824261219014	3.58894104344408	3.61708875932127	3.81233727220734	4.35400509473172	4.34047285740483	4.47087156124089	3.83893962427185	4.6369312277599	3.326326331095	4.31309985701894	4.89754341700155	3.5994445516884	2.9028806681287	3.19651807756729	4.47317649389329	3.78023730234642	4.47992385749366	4.10498488285703	3.73026185495809	4.08033375817504	3.35848767292166	3.52234448333844	4.1840543404045	4.83246538306796	4.41153863834249	3.2174085900814	5.11611113255551	4.32630605920881	2.82510362173606	3.76677168772663	3.34912131737398	3.718227306619	3.40162426086202	4.06171898306143	4.23618028568833	4.15853476885614
ANKRD54	3.57588882736603	3.37811135642364	3.64159048947278	3.70909497397288	3.36177928073605	4.89993220544093	4.73492264298569	4.07268588354164	3.61412074851657	3.23233413350172	6.03448987881836	5.32998902962687	3.84754453104791	2.81642491505885	3.00449439161363	2.81117236136212	3.72283852513542	3.30588128003244	3.83195692105799	2.79876558711211	4.98335365707516	3.16069349139108	3.20723691821546	2.77421831234802	3.62784477761031	3.15535182861255	4.37710971656757	3.96581198387505	4.38110795786389	3.67877600230904	3.65024492218155	2.77913381702787	3.36992405134966	3.85787806067018	4.04213845526575	3.48921223272043	5.32515790041713	4.88462139757027	5.4389104608776	3.7978711697372	3.73441382761548	4.4130199794481	5.53736509886471	3.99223771245206	2.6489625262519	5.04570446943802	3.35519659608526	2.84044346035985	3.66921220739178	2.59846086691016	5.78206998046246	4.06037813648924	5.53024664587445	2.85423158253606	2.99138273129182
COL6A2	2.46772987390264	6.26508122661358	4.53476516258115	5.05714446619404	2.68647604895591	3.096491584987	4.17989673865557	6.31884904320957	5.17994065363917	4.78729676366881	4.90817185264243	4.78667211379641	5.53566413843051	5.54314774169929	4.68890892654182	4.88044312139246	5.51934291766156	3.98683433497377	4.53100957298993	3.13208053564404	3.80941297629372	3.43271198915657	5.10475105225149	5.76706388193252	5.37041319773514	3.51808680627674	5.50930874221252	4.22673821230831	4.09012864236357	4.72331421844978	4.56549116745654	3.02459755281114	3.82609982415203	5.16503827739873	2.87851162325373	5.2669422541665	5.13535206474499	2.65389639806495	3.50056333272714	2.76662592596448	2.79383251055049	3.01096191927738	4.8714915209058	3.40044994996015	2.77913381702787	5.86210343203435	5.42914594364141	2.88818361478696	3.33266795859259	3.22238322041654	3.10754806048811	3.52655566822978	6.22179814600643	5.62962447208593	4.67987478016116
PPP1R21	7.29560571385788	6.77364007783173	7.52440093784955	6.7924888817637	8.42877767642688	8.08973851649647	7.5861375681254	7.04025055621049	7.43945652624091	7.42239406726712	6.88932606058058	7.04447360230938	6.7156756712296	6.90341274393854	6.38197444147612	6.81673263416951	6.60866080448115	6.61394031690892	6.56963177603857	7.64093133532238	7.58289611893874	7.35549789825765	7.2092307094084	7.37664024106313	7.0703893278914	7.42728202851156	7.11386587572066	6.92089665658693	7.07763760322108	6.69713822529786	6.994626282583	6.55464844447289	6.96812480520018	7.50613767242806	7.34677614773454	6.61921729805774	6.96572426605158	7.50788065495627	7.71267959101639	8.60786650104039	8.24304841695243	7.69103182883885	6.57870347056641	6.92324078149588	7.24147675215439	6.39506019232063	7.10585366904946	6.70668504649855	6.74376867377964	6.90614983230783	6.79791661610801	8.23858631090873	7.26328843680143	7.38135867060338	7.03761588546424
TRABD2A	4.35132877169546	4.30088539420386	0.555515656194372	4.14013020093925	0.625480786766609	1.59924707681954	0.660964047443681	1.19615871138938	1.20706776649223	2.48358430376631	4.0204188246333	2.26272125300906	0.470553155473216	0.0817493661414397	1.33564668624079	1.14639087461392	1.5351946639457	2.17666164558145	6.71252794321506	1.48173706198744	1.65225552090498	2.37744375108173	1.00896095399863	3.58436112718033	3.84841423229436	1.66024233900885	3.43265012136456	1.89067985676233	0.75548095963869	2.41340134214291	1.66168503453063	2.32077301454376	3.24784758131203	3.28447207232735	2.23689345580718	5.36729977563232	4.77562341649709	1.75800757350183	1.3932981809454	0.992750215152443	3.10277445558652	1.6667118668626	4.15371426259612	3.994626282583	1.29248125036058	5.55116175180758	2.99024117776913	2.83238362767821	2.99183884734903	2.88936712205892	3.38640470508037	2.84994236434874	0.5248153838623	2.85657295124513	1.6315172029169
COL6A3	11.5690486124165	12.7712624830317	11.7356829416461	10.3914584200497	6.29094040240368	7.26209484537018	8.55305325276641	10.7561392983729	8.96809075204526	7.71699089440494	6.68229237143083	8.76121877592938	10.129283016945	9.77313920671969	8.7045953476324	9.09671515448854	10.2654978447263	11.9591688103873	7.11894107272351	6.90086680798075	8.85455675240453	6.92005505480697	9.13622215317019	11.2171701178781	9.89845023280787	5.48864353985378	8.10747864662662	9.02707662314038	5.73876783680019	8.57175264350355	6.08746284125034	6.62351574149055	7.28725064325462	9.05717947067379	6.50620838930675	12.6442168184582	10.8403845507117	6.96578428466209	6.61911951145322	4.95419631038687	7.37242979233409	4.8972404255748	12.3520986158278	12.9444924560441	8.36282052553426	13.3217731095565	10.7338627196785	5.73063995591679	6.62058641045188	12.402026093769	7.14873077917319	5.26303440583379	10.1661630826461	9.34762136856813	10.0241700556624
TMEM150A	5.37851162325373	5.72246602447109	5.18586654531133	4.90207357931074	3.83794324189103	5.0703893278914	4.4262647547021	5.4093909361377	4.8923910259134	5.62935662007961	6.17592374206376	5.64673869830785	5.50143914515887	5.35049724708413	5.43295940727611	5.0574502721839	5.98185265328974	5.31831684133498	6.03121873061072	4.88264304936184	4.28540221886225	3.96347412397489	2.29278174922785	4.7279204545632	6.78267065867701	4.05311133645956	6.84924870276441	5.18586654531133	5.71699089440494	5.49825086752783	5.37503943134692	2.82781902461732	5.05311133645956	4.98185265328974	5.13750352374993	6.06608919045777	5.4262647547021	4.91647664443772	6.08958289312471	5.10433665981474	6.14567745519564	5.40599235967584	5.5298209465287	5.89481776330794	5.31831684133498	5.65535182861255	6.05528243550119	5.17791779219584	6.45779126025604	5.03562390973072	5.71699089440494	5.37503943134692	6.09169983413681	6.88386515450979	4.79701297783614
COL7A1	4.70465303461371	7.02472859968595	4.925405961081	3.11671397187424	4.00946171592117	3.32767591430628	3.17630864947925	4.46772987390264	3.9968088788637	4.4734531372282	5.01315105543365	4.28564879125243	4.49172484537006	3.43147362401046	2.69133362637252	3.78188413922602	4.57664934142745	2.44473677126555	5.54200554922752	2.83974004975272	4.45395607142027	4.99835678242391	4.55551565619437	4.63538126023302	5.85007245329123	5.7462946420291	5.9388721249745	4.87664180823044	2.49366043296463	4.43601420403585	3.42274502547219	2.91161992206551	4.63411893681464	3.79697564197421	4.22457432268772	3.54415561794433	4.10861535811033	3.9696132888641	3.29338237167757	4.20465303461371	4.87130629879143	2.97196066327674	4.64914586531006	5.16867157363702	5.28225577383284	4.53456374575002	5.2527916620676	3.2055436133993	4.78538324826381	4.26321049457394	3.51096191927738	4.47916035280705	5.87241691874977	5.34833600210679	4.29338237167757
NUP35	9.14847658217828	8.84014847548695	9.13724734066467	8.91737207947684	8.95681173166275	8.9086928382425	9.03287224946323	8.76055363297574	8.26865895502767	8.20261362014849	8.35931031689044	9.47735352663456	9.26631805715746	8.98726401207254	9.26397335480341	9.29301175242337	9.38866312361939	9.14974711950468	8.35535109642481	9.5808238499628	8.91348784071516	8.83035674741922	8.53760669149529	8.79311555527435	8.44211412241923	8.84768378771685	8.66284636515948	9.09961081196091	9.04848687399234	9.28401434473801	9.00898878322725	9.52258153125483	9.20677018868682	9.31333656165215	8.42332604706989	8.86851392389546	9.01708677336272	9.28447711781042	7.69696752623429	9.21504757072328	8.82049810743162	8.75187875229113	8.97498811199193	8.53760669149529	9.52120781622399	8.58721495245253	8.46107011403305	9.05365441760314	9.29760413268469	9.73944309777245	8.74919903006095	9.46209322948681	8.70942850136835	8.72826067270907	9.09803208296053
XIRP2	3.8972404255748	3.67807190511264	3.15380533607904	2.90689059560852	1.37851162325373	3.03562390973072	2.48542682717024	0.925999418556223	1.20163386116965	0.137503523749935	3.05311133645956	0.137503523749935	2.10433665981474	1.0703893278914	2.90689059560852	-0.15200309344505	0	0	7.07360604057494	0.584962500721156	2.23266075679027	2.92599941855622	1.13750352374994	1.96347412397489	1.37851162325373	3.54843662469604	3.91647664443772	2.70043971814109	3.60880924267552	3.47248777146274	1.37851162325373	0.84799690655495	2.72246602447109	4.48542682717024	1.43295940727611	3.71149490665009	2.16992500144231	2.90689059560852	2.37851162325373	-0.321928094887362	4.04439411935845	2.84799690655495	3.24792751344359	1.63226821549951	2.82781902461732	-0.736965594166206	3.57288966842058	3.74416109557041	2.60880924267552	2.32192809488736	3.6667565918848	3.51096191927738	4.24031432933371	3.05311133645956	3.6667565918848
TYW5	5.45771432823244	5.14762710312581	5.27082939922323	4.71933101681682	4.67453050129677	5.00970821858666	5.20627308120351	4.72976907759756	5.02833975452898	4.84200771078412	4.6958949767464	4.71071177158305	5.0177943008619	4.88109728346636	4.76805292611277	5.20788892228853	5.28702596304107	4.74752900842108	5.15290268013683	5.76818627060381	5.20599693931763	5.41247015131412	5.12751847871409	4.98348564387534	5.76172848384014	5.27533910310726	5.33772340116425	5.19887280009627	5.53547129609177	5.18171717238462	5.13019202257185	5.52064334038689	5.25908270741667	4.83963504605607	5.14213521200361	4.79553935138229	5.41074536042523	5.39870309515546	4.36053886110488	5.17157081723032	4.9906132979614	4.98588154278122	5.37794084354155	5.3626060143138	5.41946066830951	4.84883674282921	5.22232905102172	5.62119751287257	4.62321889502736	5.27681918977558	4.80419965148176	5.34936135371345	5.38716619128956	5.46654766402069	5.30176702169047
COL8A1	2.65523064974157	4.44279945519151	2.79791979898422	3.46449888149071	2.82817495362528	3.19137095475713	3.72175710817366	3.8474670761989	3.55653538383663	3.77558884201024	4.08041775943444	3.43270280107047	4.00542575847121	2.34723431732009	3.05876594548752	4.39336313854164	3.96793902955331	3.46485126601092	3.81407813704182	2.81606906032501	3.857743533742	2.97487812737051	2.71010438184782	3.59670353586729	6.0997906408064	2.00560276256218	6.10804706763035	4.14062691240381	2.31645327934749	4.5370905095722	2.57778478020461	2.22696230690656	3.80333889182393	3.06380157628425	3.77509057353152	4.10597621934954	3.66121829864124	3.5531987921462	4.09307922407222	2.38623352126002	3.20188329682363	2.25826235320039	4.12252181880248	3.34715766180914	3.45966279893053	3.63376510912638	6.4147996371851	1.37101122176663	4.45330255174196	2.15151809591364	4.53599948195886	3.07936074887018	3.88127337398262	6.42445654658933	3.83648083102673
LYG1	5.20163386116965	3.4594316186373	4.94485844580754	3.8073549220576	4.59693514238723	3.85798099512757	3.73335434061383	5.24031432933371	3.82781902461732	4.32192809488736	6.93073733756289	4.36457243229586	4.00898878322726	3.91647664443772	3.49825086752783	2.32192809488736	2.8073549220576	0.485426827170242	5.30742852519225	4.44625622988956	4.46597446450407	5.27052894238072	5.17791779219584	4.34340782229781	4.41953889151378	5.40599235967584	4.97727992349992	4.37851162325373	3.24792751344359	4.64961545906341	4.66106547980695	4.39917109381982	3.88752527074159	5.04439411935845	5.09592441999854	3.08746284125034	2.48542682717024	2.8073549220576	4.8923910259134	3.27798474729977	2.48542682717024	2.65535182861255	4.99548451887751	4.99548451887751	5.26303440583379	3.84799690655495	3.36457243229586	3.71149490665009	1.84799690655495	4.35049724708413	5.12928301694497	5.36806987653208	5.29278174922785	5.18189764310839	4.5668151540109
MITD1	8.52630360620646	8.73097953342592	8.41278152533848	7.81762325751143	7.80864246791806	7.54148386405428	8.13750352374993	7.70251902915328	7.43045255166553	7.43629511983936	7.46270675067016	7.14974711950468	8.01792190799726	7.68790052248075	8.01178633120661	8.07681559705083	7.63807383718072	7.42038134119664	7.51806297565252	8.46352437327118	8.5630055530624	8.66959375118833	8.39959836912012	7.9407540474748	8.14923903883703	8.07092594498551	7.93369065495223	8.04657836662033	6.84799690655495	8.28540221886225	7.93545974780529	9.03974158460541	8.71218305120923	8.23074100262691	6.57440430902258	8.06447332875342	7.71080643369935	6.92124588858559	6.15380533607904	7	7.1548181090521	7.14261765544658	7.62351574149055	8.26021388677142	8.57440430902258	8.0837452373945	8.73606362787181	8.84580364621588	8.99038765180274	9.51293794347466	7.79116288855502	8.19672506078603	8.37068740680722	8.49225378930292	8.48542682717024
DIS3L2	6.01027352222933	5.99895738940337	6.030393192723	5.74623279393037	5.61704110810419	5.46898832092927	5.37291983485569	5.70036252124729	6.12929084863302	5.36946244169112	7.36051097158462	4.90665860065961	5.73964859089321	5.47870540633036	5.96454038995571	5.67834421415941	5.59231316883781	5.36380821606985	5.80628326934316	6.19340482695867	6.48137429337713	5.9232922459408	6.01993344604058	5.7375123377621	6.23374197978822	6.58362670086182	6.75513440323446	6.37580392572766	5.25852778894283	5.6110219976426	5.39868910411281	6.06425264718288	5.62425589228872	5.58182508097297	5.32352883595051	5.69702177777815	6.15378411147679	5.30526902998564	5.21696892146274	4.8173308238563	5.89745455008701	5.25141629604344	5.97506409928577	6.04965033008227	6.59079325741187	5.54713946274983	5.90782348746373	5.63399633478217	4.71169345775236	5.52377843507783	5.2487263078612	4.75073321123789	5.49673508343418	5.46300836917235	5.89586381323661
COL8A2	4.12439074398698	7.49775661310816	6.30251632893847	2.28432009770961	2.27852120763186	3.72905974058725	3.91947588347597	3.60846991047995	2.15371426259612	3.65915842066749	5.0439568065106	1.75548095963869	3.69435308461319	3.72840307461524	3.49104045488187	4.23227287516697	3.61757631210897	5.61979926462456	5.61209733198522	4.03840779852542	4.64721847718848	4.39067985676233	3.04373142062517	4.33136978700472	4.94601333148826	1.12092009178234	6.23431202145901	3.72519323951715	4.01753699868881	3.20639076266924	3.72704681018272	4.69221920576116	4.81890110996331	3.63470362042702	3.40070868293296	5.72385932874572	6.04028220050523	4.3589752716743	3.27298418455265	3.9074674429167	3.37496822499993	4.21298557658177	6.29813681566243	6.35170956703603	1.93295940727611	6.73353400264732	5.48991979007729	3.17347844468944	4.39254638565021	4.47826068166656	2.67807190511264	2.83903595255632	4.43943928839092	6.7502809130828	3.72614121513969
CMPK2	4.78659636189081	6.31288295528436	5.35755200461808	5.37155886261196	6.13750352374993	6.40258575823259	6.10223819393074	6.82908844400489	5.70597790168252	5.12515513132229	3.53605290024021	6.16791986555194	5.8801957289431	5.12101540096137	4.66106547980695	6.63372181264101	5.36806987653208	5.43295940727611	4.24792751344359	5.21723071622067	5.65248649491816	5.06177619758669	5.45285896471381	4.77082904603249	6.76155123244448	4.85299758761332	9.55228483994351	5.53915881110803	5.71149490665009	4.76553474636298	6.33806779754262	5.8073549220576	7.64817779572482	4.8972404255748	7.37937836707126	4.4594316186373	5.38543103719352	6.32553033156756	6.69627208392586	7.38370429247405	7.02347715183043	7.77412814429358	5.24031432933371	5.36457243229586	4.82273014794452	4.31469652565629	8.32327998788732	6.76950729143624	7.23744899563932	7.86604249709684	5.7279204545632	6.04875931191986	6.86666075081999	8.72519581722666	5.90689059560852
MBOAT2	7.42916537204602	7.23296173167685	7.46777775588046	7.83390172193289	9.37485780199301	8.31602403045476	8.33243375469237	7.66408325044954	6.57993566838919	8.02786978056528	9.49550008049883	7.4041201166297	7.05591342518225	7.34574745380728	7.69921954541582	7.39364240707023	7.52840288287553	7.71978040389796	7.68747727822409	8.51933680970823	7.87992615130027	8.02433538761819	8.12184519403275	7.80005837626712	7.53073411772374	7.71936214481454	7.39687581754406	7.29145908713011	8.23716684247751	10.2956406549681	8.75424357420928	7.43501375593288	7.50720750614542	7.94873024374303	8.23315145029716	7.40127635738115	6.65202447291069	6.95386783858786	8.58071997920221	8.37930706730705	7.546087446015	7.88944872480856	7.14705475619341	7.11955683561188	8.20201269829801	7.43892387796237	7.28125418637549	7.64868743026416	7.08949422819672	7.64571181186581	7.67973495063026	8.08396581125776	7.94721824303482	7.41994437405708	8.01331467058164
CNTNAP5	3.22626477233896	5.09534446438409	5.03926889390075	4.4222430438789	4.15933918686827	4.56823925917459	5.60102210811008	5.46375566014494	5.22473941910555	5.49026616858901	6.91157612645661	4.47152111203504	5.68193596242876	4.21136879326876	4.25250877776406	5.00229282967202	4.60879712641681	4.35314439691889	3.07436538958659	2.7680264501201	6.26095968382935	5.12704188965971	4.70340012340463	4.16836484861936	2.94849917116946	3.99366043296463	4.25997535125232	4.90789177206409	6.74772266962201	6.42013325896404	6.68488590565998	5.77452892198095	3.4861165619037	5.11867669321906	5.52868451853399	3.61248318250014	4.93111720020931	5.36072050953516	3.27790807753082	5.16237155524721	5.47733081041895	6.68472233602932	3.41008948120759	4.00191353905574	4.1190351505257	5.3596345096134	2.27790807753082	3.30941297629372	4.18510394082077	2.62585954630298	5.06985241121574	5.77703058694496	4.28638800312287	3.9388721249745	4.68538728803976
TAF8	3.69157838008778	3.3955035929288	2.89742926722788	3.8483941948595	3.25413083044727	3.70149520647325	2.66252756106292	3.82222393533233	3.59731850813902	3.99355057848118	4.74075362657379	3.25601998648322	3.65913574258926	3.83689462340176	4.11230675738322	3.86869388073922	3.40246508751285	3.44330496692608	4.43102871774159	4.06192026691372	3.60433480857167	3.8416301660136	3.55564633785385	3.83945520267078	3.4094643242843	4.27097410097949	4.14713132539292	3.99344601330837	4.21435333869188	4.07636645911475	3.24509571894758	4.35086295982969	4.07153250405912	4.0843897364246	3.70363476061043	3.52283366540404	3.849654610959	3.72804393776764	4.56206443166402	2.76805231482219	3.53338133875675	3.10939933887556	4.6228458450103	4.40534328977145	4.13234310223362	3.20196314259819	3.55290585663366	3.3840348811564	4.21789809217331	3.74607262533105	3.4264173107239	3.62262448520714	4.71694387066932	4.4056526710712	3.70590518634488
COL9A1	0.292481250360578	0.485426827170242	0.131517202916897	1.4486202127874	2.47055315547322	1.9072752117309	1.65371426259612	1.93789003153424	0.282798587927113	-0.679226985456238	0.5	0.131517202916897	-0.217201412072887	0.666711866862596	0.555515656194372	2.27298418455265	0.216479703638053	-0.736965594166206	0.555515656194372	2.75706113008535	1.17524862354207	0.874230616502018	0.0945169121950084	0.0282917641831838	3.19409476857804	2.62092009178233	5.79536836906637	0.929984774110513	2.15662292589378	0.403677461028802	2.93678357581087	-0.207518749639422	2.87019396623418	0.686476048955915	2.19650212844916	0.861233012235545	0.721803325737807	1.90264622780036	0.959193117223174	1.20571312286323	2.89993220544093	1.46299970927811	1.54796220999927	1.19202490339758	0.391204282463687	0.216479703638053	3.00191353905574	2.62015716466686	7.56281146671714	-0.560147116858856	1.33451338275482	0.886998162555587	3.67947941291616	1.84910923911221	1.72840307461524
TMEM18	7.29340582334589	7.05578466333133	7.27331763130648	7.23527224547769	6.40407485750199	6.59677808033217	6.96732228803579	6.68287825065645	6.02528145745689	6.56566885777693	6.35521489302042	8.04923690388899	7.91180938209063	7.19736397516483	8.13894752769102	7.19661477655687	7.55697442753371	7.1441172703244	7.43396970265058	8.61303042342146	7.37356727753051	7.61868080155136	7.59917283044885	7.08719212913844	6.91664271779224	6.70525217590888	7.13151133255186	6.79113627617796	7.48816704862309	7.88631798953438	7.24461509659496	7.23528749700175	7.46707324797617	9.0826940867334	6.88585150526393	7.20202792084616	7.27082844111039	7.08496250072116	6.87581700775852	7.34251124806274	6.83249026490517	6.3988145526881	7.10188046455109	7.11260371847175	7.67155606750692	7.20196935802734	6.89374469911006	7.44505968657337	7.60047994534841	7.66685861046431	7.44562984098376	7.27114414148339	7.65992953891016	7.38675635666598	7.67790575073747
COL9A2	3.28523146551302	3.04500326495191	2.22246602447109	2.86095972277577	2.92562466011653	2.91340134214291	2.87208054778521	2.88064263668081	3.09688587169834	2.56299082692736	4.39628128398989	2.25800757350183	3.01196032430935	2.73721802162613	2.73135337533508	3.35918081306918	3.27621927762677	2.41947588347597	3.87851162325373	3.33945849333992	2.26052536845048	2.52764121775059	3.35361053426658	2.41897162094551	4.55520250336964	3.15507915897391	5.36304946170496	3.08875960129891	3.93672205625769	2.41644500708237	3.34757933923768	2.41263841502743	2.8291057413759	2.84883131673526	2.75832277889048	3.08496250072116	3.85094777522897	3.46772987390264	4.15280289479271	3.8419885534878	4.28277954873159	3.52546848261261	3.81631587605624	3.84674347874966	3.33677821199507	3.78378793426206	3.64454835120999	2.6296362435188	3.02937470616776	4.08370907291587	2.74592654816484	2.52000783942394	4.01046219807939	3.44946693589009	2.5666995627086
FBLN7	3.96347412397489	5.32553033156756	4.10433665981474	4.21723071622067	2.58496250072116	4.38543103719352	5.21723071622067	5.0746766862945	5.14567745519564	3.23266075679027	3.98185265328974	3.92599941855622	3.99095486039699	4.56071495447448	3.8972404255748	3.29278174922785	3.23266075679027	5.2364926183813	2.82781902461732	4.62643913669732	4.22496636500027	5.21334728173344	5.12515513132229	4.43962313755712	4.27798474729977	4.94016675048282	5.15785216914174	5.24792751344359	5.18189764310839	0.263034405833794	5.17791779219584	0.485426827170242	4.94485844580754	4.10433665981474	5.49505552836802	5.28540221886225	3.33628338786443	4.91647664443772	2.76553474636298	4.76022094646651	4.65535182861255	4.99095486039699	4.73876783680019	4.76553474636298	2.67807190511264	5.3037807481771	4.24031432933371	5.0703893278914	4.24792751344359	7.05636676102453	0.84799690655495	4.90689059560852	3.54843662469604	1	4.94016675048282
NEU4	4.16188768237689	3.54843662469604	2.67807190511264	3.13750352374994	2.98185265328974	2.88752527074159	4.46597446450407	4.45285896471381	4.877744249949	3.90689059560852	4.59693514238723	1.92599941855622	4.08746284125034	5.3110671022556	5.01346225980656	4.01792190799726	5	4.36457243229586	4.22496636500027	4.32912359629157	5.16992500144231	6.5298209465287	3.85798099512757	3.83794324189103	3.62058641045188	2.72246602447109	3.12101540096137	4.51727569320958	4.4594316186373	1.92599941855622	4.41278152533848	1.92599941855622	4.01792190799726	3.62058641045188	2.53605290024021	2.10433665981474	4.92124588858559	2.67807190511264	2.65535182861255	3.64385618977472	5.20554891117303	3.37851162325373	3.81762325751143	2.96347412397489	3.6667565918848	4.60288440871842	2.8073549220576	2.13750352374994	2.29278174922785	1.92599941855622	4.60288440871842	3.37851162325373	5.69766263347052	3.62058641045188	4.73335434061383
RBM45	5.73146326614002	6.10174741734872	5.75684159473546	5.82667334636109	5.63524987123042	6.73524047043351	6.48640375684337	6.38879204855393	6.0459936830615	5.58021305640278	6.02311864794909	6.15866390668333	6.22213216253535	5.83842370974482	5.45688602169489	6.24582635405113	6.29978791657114	5.55051838021931	6.82059688280795	6.39713177337765	6.87731850626495	5.95704304850636	5.74301525368456	5.63292471072042	6.0500551914355	6.02488854672274	5.0947578649001	6.37136523825959	6.29448963076898	5.74649238361128	5.82261755385873	6.74105607492138	6.50465188916241	6.12249108518828	6.22912896349074	5.99591325441491	6.54573587538619	6.1903982682784	5.7291956163052	6.41910362996459	5.78486136120235	5.92873782622151	6.09757843185694	5.91269407241108	6.06756604632083	5.42286262689414	5.73182859659386	6.56600562564648	6.16939047194735	6.37512633545166	6.00906182984463	6.48054394499867	5.82767591430628	6.09239893826647	6.06176973132084
C2orf73	1.53605290024021	2.60880924267552	2.96347412397489	2.60880924267552	1.96347412397489	4.05311133645956	3.6667565918848	3.16992500144231	3.62058641045188	1.53605290024021	2.70043971814109	1.92599941855622	0.84799690655495	3.15380533607904	2.67807190511264	0.485426827170242	3.21723071622067	2.4594316186373	2.67807190511264	3.97269265400426	2.53605290024021	4.85299758761332	1.26303440583379	3.21723071622067	4.08746284125034	1.43295940727611	6.4446008137115	4.27052894238072	4.21723071622067	1.43295940727611	3.36457243229586	2.94485844580754	3.67807190511264	4.09592441999854	2.92599941855622	3.30742852519225	3.32192809488736	3.21723071622067	4.22496636500027	3.70043971814109	1.13750352374994	3.67807190511264	4.8923910259134	3.29278174922785	2.86789646399265	0.137503523749935	4.07895134139482	1.67807190511264	3.94485844580754	3.35049724708413	2.23266075679027	3.20163386116965	3.57288966842058	1.8073549220576	2.16992500144231
BBS5	3.94485844580754	3.62058641045188	2.84799690655495	0.137503523749935	2.48542682717024	2.8073549220576	3.58496250072116	3.49825086752783	4.77610398807316	3.6667565918848	2.10433665981474	3.41953889151378	3.93545974780529	1.8073549220576	2.82781902461732	3.49825086752783	0.263034405833794	3.18586654531133	2.82781902461732	3.0703893278914	3.83794324189103	2.37851162325373	4.07895134139482	3.36457243229586	4.77610398807316	2.72246602447109	5.00898878322726	2.86789646399265	1.37851162325373	0.84799690655495	1.84799690655495	3.71149490665009	4.53605290024021	4.38543103719352	2.13750352374994	3.54843662469604	0.925999418556223	3.59693514238723	0.84799690655495	3.49825086752783	4.20163386116965	1.0703893278914	2.90689059560852	3.15380533607904	4.21723071622067	0.584962500721156	4.57288966842058	0.678071905112638	4.12928301694497	4.49825086752783	2.86789646399265	3.77610398807316	3.81762325751143	4.36457243229586	0.137503523749935
CCDC173	1.58496250072116	1.92599941855622	2.26303440583379	3.74416109557041	1.32192809488736	4.64961545906341	1.88752527074159	1.13750352374994	5.23266075679027	4.02680005934372	5.71424551766612	0.765534746362977	3.59693514238723	3.53605290024021	5.1168637576909	2.10433665981474	-0.321928094887362	1.67807190511264	1.0703893278914	5.54843662469604	5.8073549220576	5.48542682717024	5.99322146736894	4.10433665981474	6.04657836662033	3.95419631038688	8.33539035469392	3.76553474636298	3.70043971814109	3.40599235967584	5	4.85798099512757	5.39574832817903	5.37155886261196	2.92599941855622	1.76553474636298	2.88752527074159	3.20163386116965	3.29278174922785	4.28540221886225	2.98185265328974	2	1.76553474636298	2.53605290024021	5.42290574261218	0.84799690655495	5.41953889151378	4.5909612413426	4.93545974780529	1.58496250072116	4.05311133645956	4.23266075679027	5.59395128394841	5.36457243229586	4.86294724802092
COL9A3	5.96809075204526	6.20554891117303	5.17791779219584	4.18586654531133	2.88752527074159	3.52356195605701	1.53605290024021	1.37851162325373	0.263034405833794	3.74416109557041	4.83794324189103	1.48542682717024	3.29278174922785	0.485426827170242	4.70597790168252	3.29278174922785	3.86789646399265	4.97727992349992	6.50143914515887	4.37851162325373	-0.321928094887362	2.20163386116965	4.45285896471381	1.67807190511264	5.27052894238072	1.0703893278914	4	1.63226821549951	4.60288440871842	1.72246602447109	4.78659636189081	0.485426827170242	5.3327079336406	4.31469652565629	2.53605290024021	5.98185265328974	5.4262647547021	4.15380533607904	2.90689059560852	1.53605290024021	2.26303440583379	4.11270013274936	7.04001567884788	4.76553474636298	1.92599941855622	5.25550073314839	4.95884267524324	5.48864353985378	1.0703893278914	4.93073733756289	4.5298209465287	0.137503523749935	5.0574502721839	4.57893871309339	1.43295940727611
AADAC	2.72246602447109	4.47248777146274	1.32192809488736	2.88752527074159	3.60880924267552	0.678071905112638	-0.15200309344505	2.43295940727611	2.20163386116965	1.96347412397489	2.0703893278914	2.23266075679027	1.88752527074159	3.44625622988956	1.13750352374994	3.48542682717024	3.33628338786443	2.92599941855622	4.12101540096137	1.63226821549951	-0.736965594166206	1.76553474636298	3.877744249949	3.33628338786443	2.67807190511264	3.54843662469604	4.43962313755712	3.73335434061383	0.765534746362977	2.10433665981474	2.20163386116965	2.96347412397489	0.263034405833794	1.58496250072116	4.12101540096137	1.32192809488736	1.63226821549951	1.32192809488736	2.72246602447109	0.137503523749935	0.84799690655495	3.26303440583379	4.25550073314839	1.32192809488736	1	0.37851162325373	1.67807190511264	-0.514573172829758	6.49024921062709	-0.15200309344505	3.53605290024021	1	0	2.51096191927738	3.40599235967584
ADH6	2.75167436758375	2.54415561794433	1.48450615375816	1.80676582645896	3.91209751969973	2.50962855934054	1.65371426259612	3.34388029203517	1.40573551526492	2.41340134214291	3.1030676267023	1.41897162094551	0.976166783184843	1.76303440583379	1.38699816255559	2.6982167656255	0.660964047443681	2.76724871686908	2.12053872908752	2.22080813470328	2.85684790742168	3.21397066625474	2.85712275883306	2.40522155192259	1.03175147115308	2.52829176418318	2.78644483421029	2.9648954988593	3.35753483968999	2.60199208292799	1.99819437322381	2.36667717030691	2.56030038692258	1.97709815519344	1.17524862354207	2.03175147115308	3.61748054741975	2.85298895084126	4.83787268755603	2.52872513609195	3.45967004122101	3.46477715786643	4.34149729184084	2.47125725266962	1.1315172029169	1.84910923911221	1.60394642582067	2.21514263648889	1.4036774610288	2.50561362771163	2.42549969735824	1.65662292589378	2.99683718087529	1.29607900106268	2.59035242009778
COL10A1	1.54032883167261	6.83743266968491	2.81932655823306	6.42447281651388	3.12396375672179	2.13750352374994	4.79949148551805	5.41501988804041	4.64689674456069	2.86545581215905	3.24832704129675	4.20069577240176	5.63666469328084	5.89859567880331	3.61209733198522	3.45494654188502	7.54442972217976	2.34492911815962	2.75008233974608	3.05551565619437	6.13851871766962	5.92895940432813	4.53266767343902	2.47242922290377	5.80252674949681	3.39694794127444	2.18473324182536	6.58553209023026	1.84464958026795	4.01989820381001	2.87248417412444	2.70892625744295	2.40932304141127	5.98397695423296	2.70571312286323	3.19975646209148	3.5703893278914	3.53669590802646	2.76021112426322	3.38343007191477	3.93407173983336	2.31903691859036	5.01534046433831	2.7370557569712	3.56577416486463	3.62775036657419	7.20348978414088	1.55048882386241	2.91161992206551	3.13796911953222	3.91479794958875	2.40778771443129	4.40399941931152	6.81468571018948	6.00103830276179
ACMSD	3.0703893278914	3.26303440583379	0.485426827170242	3.23266075679027	0.137503523749935	-0.736965594166206	2.40599235967584	2.35049724708413	-0.514573172829758	0.137503523749935	1.67807190511264	2.94485844580754	2.37851162325373	2.65535182861255	3.24792751344359	-1.32192809488736	2.48542682717024	1.26303440583379	4.01792190799726	1.32192809488736	2.0703893278914	3.43295940727611	0.678071905112638	1.84799690655495	2.96347412397489	2.40599235967584	3.40599235967584	3.35049724708413	2.0703893278914	0.485426827170242	2.20163386116965	2.20163386116965	-0.321928094887362	1.63226821549951	2.78659636189081	0	3.15380533607904	3.43295940727611	3.92599941855622	4.15380533607904	0.925999418556223	0	-0.514573172829758	3.35049724708413	3.20163386116965	2.58496250072116	2.8073549220576	2.76553474636298	2.78659636189081	3.29278174922785	0.584962500721156	0.584962500721156	-0.514573172829758	2.13750352374994	3.05311133645956
ICA1L	5.32778130547457	5.88883360347428	5.46045987315734	4.91931555868191	4.59349546999426	5.28162740815513	4.85967361749373	5.43230208431205	4.92621789948847	4.62138283620209	6.29418261500577	4.77962179479816	5.04230042543791	5.22476004287693	4.87189441541022	4.74669963475686	4.84035278251565	4.69002015420665	5.43244095036119	4.83540465893359	5.32109278286967	5.4748984206727	5.43375261166375	5.17252704473905	5.35828891576895	5.81883005974866	6.03392023045999	5.4474090304914	5.43502354202111	4.90627237887049	4.35004074154659	5.55451036190129	4.88107073921122	5.66653179117941	5.56969880135108	5.10731156398406	4.85211765551903	5.79287631248215	5.50011640658833	5.32548363169162	5.66982821025332	5.75703932691709	5.1805856414786	5.49083086482646	4.67023312618585	4.97709611186911	5.26617218747289	4.88398295484329	4.80533099746945	4.76958973688068	4.95445932262737	4.85205259862922	4.71948340787409	4.67838652834435	5.12130518300689
FAM168B	6.71477594648839	6.76872144699602	6.68588832216896	6.7422553815886	6.87570403389675	6.87942390155416	6.99494912760468	7.48763963323205	7.11770198397287	6.91366738211428	7.26035844327128	7.14444601084251	7.00425764311029	7.01368607105001	7.84417433567546	7.07403170825614	6.80651485449686	7.2763105354573	7.44236000628024	7.71643110862172	7.22459528428803	7.22774067307853	7.69080391927889	7.18631385971637	6.86895215423747	7.01099227312667	6.86283863010968	7.26247252994155	7.87410677836398	7.2059474570636	7.69740298856765	7.47111520506454	6.94620594904325	6.84638402223246	7.29787816167292	7.10258658020573	6.86665598380216	7.45096139404303	7.00165793221862	7.37445700841656	7.4110302001196	7.55826214342373	7.25025290448156	7.03411077208709	6.38887422998614	6.77573998451365	6.17018098985709	7.21470075527901	7.09461963585058	7.19701828787944	6.7213648593114	6.64460600136151	6.83838405020606	6.78315785851711	6.46604830723863
COL11A1	4.17437034779932	5.99606545703416	2.31266389015002	6.50451583151001	5.03715567929354	2.41720183003288	5.60985175656417	6.4529856573464	4.04963792442683	3.92774521211759	6.22706734364483	5.70653077864102	5.58804042917368	6.54543994895	7.74645149998102	5.75417706438582	7.72766597989228	3.84337122383501	3.81432572635606	5.46077064974449	5.58861043109587	5.28598950315507	5.75977567558746	5.86480199745076	10.685288261213	8.53186834574733	10.3412932576013	4.95080545590491	3.35196325273209	4.54694126545885	3.83530755961044	7.55153550300143	7.39979124387044	5.34766721435066	5.77545205691112	4.16648243249506	3.69356143620643	4.73861372080255	3.22130461403866	3.28140329178499	2.70999109480457	3.26680486899052	4.97071112317834	4.74777227249841	6.56811395390223	2.84315653271285	9.46821187606085	1.91564359277838	5.66403190106977	4.48773182121263	5.51625823890921	5.85406515357583	6.89652516410839	7.43449550691173	7.69021096293871
CIB4	2.20163386116965	1.96347412397489	3.36457243229586	2.67807190511264	2	2.60880924267552	2.53605290024021	2.43295940727611	3.05311133645956	2.78659636189081	5	3.29278174922785	2.03562390973072	3.16992500144231	1.96347412397489	3.30742852519225	3.8073549220576	3.29278174922785	4.70597790168252	3.47248777146274	3.13750352374994	2.40599235967584	3.47248777146274	3.29278174922785	1.8073549220576	2.23266075679027	4.00898878322726	3.70043971814109	0.925999418556223	2.60880924267552	1.8073549220576	3.65535182861255	3.40599235967584	3.67807190511264	4.30012372456901	3.81762325751143	3.88752527074159	3.56071495447448	1.26303440583379	2.70043971814109	4.68369645430652	0.137503523749935	4.20163386116965	3.03562390973072	2.96347412397489	2.0703893278914	2.32192809488736	2.58496250072116	4.13750352374993	0.263034405833794	4.08746284125034	1.58496250072116	4.6667565918848	3.76553474636298	3.0703893278914
REG3G	2.76553474636298	4.20945336562895	3.58496250072116	1.43295940727611	1.26303440583379	1	3.68929916053589	0.584962500721156	1.84799690655495	2.78659636189081	3.79701297783614	0.925999418556223	1.48542682717024	0.263034405833794	1.58496250072116	0.678071905112638	2.23266075679027	2.58496250072116	3.12101540096137	0.925999418556223	1.26303440583379	2.70043971814109	1.48542682717024	3.52356195605701	0	0.925999418556223	3.24792751344359	1.26303440583379	4.29278174922785	3.6667565918848	1.26303440583379	1.37851162325373	1.48542682717024	3.23266075679027	1.76553474636298	4	3.62058641045188	4.37851162325373	2.35049724708413	3.72246602447109	4.13750352374993	4.00898878322726	3.99095486039699	3.4594316186373	3.0703893278914	3.57288966842058	2.4594316186373	0.37851162325373	1.37851162325373	2.94485844580754	0.584962500721156	0.584962500721156	1.20163386116965	2.03562390973072	4.32912359629157
RFTN2	5.12862319753427	5.49797894809096	4.91104638718977	5.967663570532	4.31794973297319	4.20186819286773	4.53277538547751	4.63608159768653	4.22858782234846	4.70571312286323	4.32749698648186	3.87369369982636	6.24817724428231	6.78247068659009	7.17608483494279	5.88755820221779	7.38825147235328	6.43604595685346	4.90085417945823	8.10763017263398	6.95459496802117	8.44540584613149	7.74201618337759	7.28532514770234	4.70639076266924	7.04829663892091	4.82443043222353	6.52458393618608	4.03121198453722	3.37710971656757	3.64159048947278	4.13750352374993	5.14044336886988	8.89792341080288	4.74906558497144	6.53337003660277	3.99434234338608	4.73006410328419	4.92947227141013	5.49384518069786	4.80434918778979	4.56324899504165	6.44721942728113	6.56050203254282	6.41888787135708	6.17403209236452	4.8884632291657	7.45924902306766	4.35042791008014	2.64639087461392	3.92148941589416	4.57813004161301	5.98178763546138	4.66701370696203	7.87821978395607
CLHC1	5.92362461136832	4.81762325751143	6.46270675067016	5.36806987653208	5.90207357931074	5.4093909361377	5.48542682717024	5.41953889151378	5.91408609701272	4.93545974780529	1.0703893278914	5.36806987653208	5.40599235967584	4.81762325751143	4.51096191927738	4.34340782229781	5.48542682717024	5	5.43629511983936	6.27984269352035	5.49185309632967	5.48220292629596	5.46923479366766	5.53294028837287	6.32012359804061	4.35755200461808	7.32192809488736	5.29645740737124	4.8923910259134	5.52669484554198	4.5298209465287	5.71699089440494	5.29278174922785	5.82781902461732	5.27798474729977	5.1333991254172	4.4262647547021	5.32912359629157	4.40599235967584	4.96809075204526	5.3327079336406	5.27052894238072	5.2667865406949	4.86294724802092	5.93545974780529	5.79441586635011	6.27798474729977	5.14159627838382	3.92599941855622	5.11270013274936	5.57893871309339	5.79701297783614	4.11270013274936	4.11270013274936	5.80477637795583
COL11A2	4.79146614149413	4.65718965768425	2.6812349443751	4.23932414726959	4.01007328655589	4.3416552338596	2.98173706198744	4.11882009751769	4.83446907693269	4.5386749148108	5.97695270756305	4.45031266626803	4.70359138617134	4.34609850792853	4.72147174792436	4.17365565818264	3.95103678965537	4.22519323951714	4.87240851138702	4.76420751963999	4.2054164551558	3.12092009178234	5.10268281517218	3.48243033212292	4.98502417713442	5.46973818544023	5.98089666227821	4.9345964123497	5.00582329128539	4.37261866606488	3.53733834314725	4.26895862451704	4.36992405134966	2.75832277889048	4.91005756246954	4.60851839628205	3.88100827144775	3.16617495018694	4.76686926766189	3.03648163577761	2.99035541445009	4.3674564012011	5.10822743257238	4.99626384859943	4.1018942266543	4.33288113325417	4.92037322885561	5.03757910888532	4.98936952767749	5.00852946360701	4.76559324427646	4.61914265299208	4.91468695475108	4.80908261332919	4.65541997992069
PLEKHH2	5.27939349696608	5.61866090132128	3.90147414506016	1.63254255809318	-0.176357580841624	1.09720118601019	1.09759391640928	2.09896595256669	2.23385892649563	2.23455148450432	4.30574369510881	1.1450317172067	2.32514892188032	0.206392738686356	1.32361788478016	2.14208825156737	2.0553575586489	4.88390814436935	4.93377648339026	2.58026422409256	1.79688922851989	2.39701644715931	3.76740350218293	2.37666806139621	5.54877077165398	3.13304349869455	4.67161593148675	3.62275977342066	2.25196300866951	2.02403526682681	-0.38400103114835	1.22005093829212	4.06176969258584	3.4982851948304	1.14963365038171	3.81029022118272	3.12287186237041	1.44112335635376	3.42726365510329	2.32240875294533	2.63433604442914	1.24948707766801	4.64044542579441	5.40786785041364	3.2550898402302	4.28739028230086	5.5226547575077	0.765632619233359	1.80127102053886	3.93914379900322	-0.107309364962454	1.1531438728791	3.4337043927816	5.52876395751625	3.34654123602298
COL12A1	3.62869367384603	5.58549860083225	5.3181153258993	4.29340390545046	0.40989269780737	2.04397309866148	1.89957189987549	4.27493983814591	2.8553926357466	2.41981821492838	1.92857015359606	2.8855779613533	4.10405104161661	3.32375950023004	3.06733885306402	4.41145276832498	3.89009512353251	2.84548181321745	4.15713077560745	2.59244128810055	2.22648860464175	3.50712269373048	3.36000470339874	4.84463360599778	5.63131800784004	2.5241929660032	3.29185928601751	3.64217904361507	1.98967373836032	3.28835482874298	1.29711421789227	1.7887842653107	2.58742855878448	4.23016216936122	3.09431253595799	4.11348660073013	5.55321086211105	1.37677254226648	3.50793112382142	0.976372071684247	1.63099490381763	0.960870198240064	4.23205694249181	5.28732507822158	2.08891188079198	4.0875978453943	5.94336092170398	2.27414406276527	4.7852971718691	9.36054958928734	1.41717737945734	1.00693329742175	3.19754605793258	7.12409924348352	4.64752781570337
AP1S3	1.0537766963061	2.55423682545302	1.85429148503886	1.068286151557	1.37425754981433	1.25101553640109	0.788365495638017	1.10935420309173	1.78555862591125	1.31331280603423	2.42594151153169	0.533369493490077	1.37036629575547	1.80788032708154	0.157820643500276	1.617814872946	0.289196180068979	1.46950478615401	2.94357838447861	2.39765931105616	0.441578570328267	1.24363223741903	2.41527800387991	1.34719020457777	4.22251226779855	2.07403843707937	4.96461186078078	1.68474201965364	2.25662037072446	1.28889100922279	2.18506910984247	1.06476047608374	3.12417360712617	0.226745581466627	1.43960452152345	2.17606412856004	2.10767982039685	3.04720550663575	2.3494847846231	1.52798302793268	2.52448798527261	1.73539575245846	2.6505221868414	0.851073557516946	1.67688954734993	1.36121618474233	5.31976322789507	1.65368238710173	6.81105037648434	3.4549440515366	1.90749897488282	4.09226320904111	2.8059636151162	5.25338667783595	1.78202372369255
C2orf76	7.18388345903223	7.34163000932991	7.42794133250948	7.07681559705083	5.94485844580754	7.33985000288462	6.8073549220576	5.75755668893945	4.67807190511264	6.24982454861618	6.22496636500027	6.5453506448223	6.90689059560852	7.26772305162742	8.49745269597724	7.952450058359	7.93487029119203	7.15279185163912	6.93899143877554	7.73741636593706	7.16490692667569	7.39059890555246	6.84423498775875	6.45285896471381	6.49185309632967	6.67666233485797	5.38543103719352	7.11894107272351	7.90989308377004	7.952450058359	7.53605290024021	7.69139457853808	7.40087943628218	7.97211821838414	7.62935662007961	7.83415498140132	7.71630503984442	6.50143914515887	7.14669594803066	7.18487534290828	7.39746072605472	7.4966540825935	7.20359271420771	7.32822611878773	7.85673675611911	7.6242471458362	6.42122329922514	7.06931549454008	7.02790599656988	7.72041528490633	7.84549005094437	7.55995061271308	7.58796498888268	6.95070169008901	7.53915881110803
SGPP2	5.45292664285998	3.93844262360996	4.14397159614573	3.3146783100398	1.29846757119362	2.54985799958045	2.34799690655495	3.12396375672179	2.89172832718012	3.19323304643466	2.23819084378362	3.76518365922499	1.76178097802851	2.05048882386241	0.131517202916897	2.38541452301624	0.631517202916897	5.24727780835475	4.2242027175346	1.25167436758375	1.59451691219501	3.21731411381836	1.18647604895591	4.40182340704166	6.22968763113077	2.96347412397489	6.89649679550136	1.51428457609839	1.54032883167261	-0.971708235816816	3.42155224830746	2.11440934524794	3.26615847966638	2.20841987095641	2.08816138632023	5.88171408693321	4.25103797802289	4.30273975903083	3.4036774610288	2.57933008767325	3.96169345775236	4.09782143979347	6.03240000670879	6.16545843905731	-0.15200309344505	4.13817853962962	5.57503228954073	4.60879712641681	1.77790807753082	1.44083230966017	2.55216832990737	2.35132877169546	4.02609381453916	4.92666257601126	1.37423061650202
ACVR1C	4.20405870399592	4.12486487803879	3.36123301223555	3.52969927198671	3.54320082294001	3.30062540230324	2.94400629270141	3.07069595808536	2.1982167656255	3.64510160256303	4.69885870526068	4.1420997358903	3.33515108503926	4.59503578727704	4.20129287911629	3.49937982545518	2.96347412397489	3.701548630766	3.95865620054751	3.58526299958842	2.51428457609839	3.72971580931865	2.88117440782206	3.49377412947687	4.12163460386286	6.36242956886914	4.84695253469097	2.27698740411874	4.44315313172621	3.78583840498547	3.56962218167377	3.65820865420975	5.37080090570662	4.71553983702894	5.29791778136192	4.24716780034499	2.72097409525168	4.60138026331197	3.21731411381836	4.50508220709131	4.08021305640278	4.20161255451282	3.75350086638206	3.93610657198789	2.72741695344943	3.22445047557256	3.97125725266962	3.43196922521199	4.69763853110921	1.48542682717024	3.69744568322129	2.39694794127444	5.77784098479762	5.62002297295957	4.21835577106861
OSR1	-1.73696559416621	1.58496250072116	-1.32192809488736	0.485426827170242	0.263034405833794	0.584962500721156	-0.321928094887362	4.53605290024021	0	0.925999418556223	1.37851162325373	4.92599941855622	2.76553474636298	4.37851162325373	4.27798474729977	2.65535182861255	3.35049724708413	-1	0.485426827170242	0	2.94485844580754	0.84799690655495	1.72246602447109	1.20163386116965	4.93073733756289	-0.321928094887362	0.84799690655495	2.32192809488736	-1	0	3.93545974780529	-0.514573172829758	2.8073549220576	3.48542682717024	1.48542682717024	0	-0.736965594166206	0.584962500721156	1.20163386116965	-0.321928094887362	1.72246602447109	1.53605290024021	0.37851162325373	0.137503523749935	1.84799690655495	0.485426827170242	3.21723071622067	-0.514573172829758	1.58496250072116	6.56071495447448	-0.15200309344505	1.76553474636298	0.925999418556223	1.8073549220576	3.54843662469604
COL13A1	6.7868988271035	8.18126586948082	8.51865836874744	4.76008390028482	3.17535627055586	3.80910428137832	3.49605717809608	5.14019729225798	4.48016083142812	4.23884966141093	4.30085577009008	4.00037485125989	4.77338412497178	4.49612823637187	4.52434075432477	3.90369969161629	4.41008688822326	5.89542768579971	6.08796464180387	6.17933081737775	4.80516689429637	6.70879165787025	6.46176978530006	5.13602979036483	5.41079355895402	3.90193908260532	5.20900184810444	4.49652409568321	3.14293606569709	3.06818386071664	4.88469103104296	5.10283679896201	4.44090374020773	5.1319469855596	4.33704779178873	7.57529014599552	8.10187978963502	4.6273968693152	4.17351828102673	4.15973223439143	5.35159038814617	5.17853359088255	7.09323740095156	8.11911884492953	5.02357337520624	6.89229943758009	5.17751021676917	4.20911776943541	4.78713869864917	3.71089578805848	2.22289548903805	4.48963543093138	4.39799966477057	5.0894067753012	4.5626386091403
TTC32	6.7279204545632	6.93191939010004	7.17192735435346	6.78920757534734	7.26584942144085	9.02042441520043	6.77214959078454	6.45779126025604	6.65963918701565	6.83415498140132	7.64385618977472	8.16942397867607	5.8073549220576	6.82654848729092	7.0389189892923	6.97613447283165	4.4262647547021	6.49024921062709	6.79051141189419	6.58044701959866	6.75888943272096	7.32282949762889	7.55074678538324	6.68929916053589	6.18586654531133	7.43462822763672	7.26584942144085	7.56376827845203	6.75622271284729	7.18189764310839	6.69905184401685	7.51884982870769	6.74819284958946	6.06824086131282	6.27239650903748	6.68929916053589	7.23266075679027	6.36806987653208	7.39660478118186	6.95303237725324	7.09169983413681	6.37503943134692	6.76818432477693	6.77214959078454	9.03204572693081	6.19574129324645	6.89360490485829	7.51254295509686	8.55535603863583	6.04220656012069	6.27798474729977	6.61470984411521	7.10223819393074	7.86604249709684	5.7279204545632
UBR3	6.40147479365825	7.04306230929291	6.86897841458573	5.77034636782907	5.99382605615663	6.14084735701801	6.02620286131655	5.71992760266657	5.4297667889447	5.53131785735115	6.15299314682332	5.81399555639126	5.67080225175591	6.04360235199801	5.14641811162611	5.58375902154564	5.94210953265398	6.66167145925387	6.49626803688877	6.01792027181099	5.83000493802068	5.81124710711246	5.94725264300279	6.19578801482329	5.07559262087589	5.7636999871279	5.50789090350055	5.9269355368789	7.61872227334733	6.7600996075871	6.41097450942862	6.28641465159896	5.13650623698301	5.959353621024	6.10291756841024	7.40009897943677	7.59742416313132	5.96962461259831	5.41169768466164	5.99859255620797	6.57247623538109	6.28929718983636	6.3989705686253	6.85095298125649	6.1570852434541	6.17774493185636	5.82189085744995	5.78044111918794	5.47669655752987	5.62856799211328	5.45063443173925	5.78862397487065	5.74451058206238	5.5622025802075	6.23080796543006
KCTD18	5.63187520487483	6.62505074244209	6.62044335690249	6.28387111068422	5.95889301514737	5.88658609111474	6.00224367361911	6.1850821402701	5.72120222867868	6.66049896652895	6.26541286047125	6.66550814199745	6.7561961686497	6.55853256424056	6.94812267757536	6.59328540716129	6.90542186048359	6.18192227719088	6.91064484061183	6.78887962522291	6.91635799719982	7.13279507095375	6.94886601606276	6.77986778430525	6.45745788346509	6.98185175030448	6.94553108765042	6.97847209640042	6.47250972594726	6.13043184126466	6.20758698912745	6.67683807887582	6.55753971219615	7.25518429193126	5.61200083709905	6.76343054506845	6.9777177970046	6.07478465581197	5.25231019620178	6.29365436416677	5.88608716972896	6.38150241479299	6.87941349392576	6.77117618762761	7.29475915801348	5.90194850402156	6.41404046690532	6.80640315540987	6.96358526980035	6.79783271287926	6.35966018201862	6.52574043267067	7.05162587029258	6.63833919925084	6.65960742819943
FLACC1	3.35174417482841	3.04011563600963	4.47055315547322	3.00090112131699	3.40283969636004	1.27174794171289	1.09924707681954	4.42821276431277	5.85421864948265	4.2279512697478	7.93852161640507	3.58546326264369	1.19890148093125	1.51428457609839	1.24013256102723	2.305586190022	1.50538991937662	3.40187183425261	2.59491227944001	3.2838639816524	1.81321956834866	2.27790807753082	3.35464531786168	4.11118010898136	1.87744375108173	4.25855909257661	4.58051553990462	3.79203026721338	6.78965796879001	5.55934078593053	5.723962620759	1.15371426259612	0.625480786766609	4.35547207728794	1.399543653037	3.09846086691016	3.73061693063564	2.79607900106268	3.99018405264374	2.89928450177844	1.93295940727611	1.61325426490434	3.02612099059057	3.80624997286972	1.65371426259612	2.27421831234802	3.7637385030302	1.71514263648889	1.55551565619437	1.38488586962472	4.86853915015687	5.27790807753082	2.90906738040542	1.9461955129567	1.07690266803952
ZNF513	5.37503943134692	6.05311133645956	5.74146698640115	5.06177619758669	5.97269265400426	5.53294028837287	5.56376827845203	6.63952159951083	5.85798099512757	5.84799690655495	7.50382573799575	6.56224242422107	5.88264304936184	4.63807383718072	6.47411151394241	5.0574502721839	5.33985000288462	4.47248777146274	6.13955135239879	5.91647664443772	5.6724253419715	5.6667565918848	5.5077946401987	5.52042224852645	5.66959375118833	5.47248777146274	6.27239650903748	5.83794324189103	6.14974711950468	6.74685018309805	6.39574832817903	5.64961545906341	5.55765515472542	4.31469652565629	6.19967234483636	4.5668151540109	5.69209237542757	5.62058641045188	5.88996019965864	6.39746072605472	5.01346225980656	5.46597446450407	6.30012372456901	5.2364926183813	5.49825086752783	5.47897180503294	5.59991284218713	5.64673869830785	4.74416109557041	5.09169983413681	5.4594316186373	5.96347412397489	5.21334728173344	5.27426166125705	4.98641093525204
SPATA3	0.84799690655495	2.29278174922785	2.48542682717024	1.20163386116965	0.765534746362977	2.43295940727611	3.48542682717024	3.33628338786443	0	1	2	0.765534746362977	3.23266075679027	2.86789646399265	0.137503523749935	1.48542682717024	1.43295940727611	-0.321928094887362	3.21723071622067	2.96347412397489	0.584962500721156	2.35049724708413	3.74416109557041	0.137503523749935	3.30742852519225	1.63226821549951	2.32192809488736	1.32192809488736	3.51096191927738	2.94485844580754	3.47248777146274	1.67807190511264	0.925999418556223	1.96347412397489	2.16992500144231	2	4.36457243229586	1.20163386116965	1.63226821549951	1.26303440583379	4.12928301694497	1.37851162325373	2.23266075679027	3.97269265400426	2.86789646399265	3.4594316186373	4.10433665981474	0.584962500721156	1.63226821549951	2.98185265328974	2.16992500144231	3.35049724708413	4.04439411935845	3.83794324189103	3.36457243229586
LYPD6	5.59589613115026	4.50035218344894	4.78185164737538	4.98303299335896	2.08579594756422	3.88803352313478	3.56672653114075	3.20210422331934	5.07478884125129	3.2291018968234	3.58985229303123	2.60269632133738	4.88325828719756	4.63637851500203	4.85075212559869	5.09064751114126	4.62718958239048	5.08985885811778	5.71486311346364	4.71779916473327	5.28938115988891	5.08804782463506	5.36132457156789	3.37450367022128	5.46622996347748	3.69256565824595	5.72974856381941	5.39524852846976	4.4548808214453	4.46483853856034	1.66046534399072	5.97772376976093	4.05969766343809	5.35287160540046	3.70836092935554	4.46102270459028	2.9530747206594	3.85449330677403	3.71997560799405	2.99882261313413	4.01525322046089	2.06426198641704	3.77745295076284	4.97382004477213	5.0937098261674	2.86929502992559	4.66060417544972	3.49747067745705	2.68080848845657	1.39860667311359	1.74422025226342	4.78581206558418	1.31056101901994	5.03848066498102	5.27231301272383
LYPD6B	6.55918586578773	4.81762325751143	-0.321928094887362	4.34340782229781	3.52356195605701	4.13750352374993	3.03562390973072	3.49825086752783	3.52356195605701	4.82273014794452	3.92599941855622	3.13750352374994	5.33985000288462	3.93545974780529	3.51096191927738	4.14567745519564	4.60880924267552	5.73335434061383	4.54843662469604	1.32192809488736	4.35049724708413	2.26303440583379	2.53605290024021	3.68929916053589	8.61028665708102	3.68929916053589	7.19377174339668	4.98641093525204	3.26303440583379	2.35049724708413	3.70043971814109	6.0746766862945	4.56071495447448	6.35226417325832	4.47248777146274	2.86789646399265	3.05311133645956	1.32192809488736	2.23266075679027	4.06177619758669	2.53605290024021	2.56071495447448	5.7839804136838	6.22689381357139	3.73335434061383	3.72246602447109	7.31015831794782	4.76553474636298	4.79701297783614	4.71149490665009	3.52356195605701	4.24031432933371	4.25550073314839	6.88630626345243	4.63807383718072
GALM	6.01860701936218	5.61351913422969	5.87261446357127	6.10201348721842	3.2676376883104	4.62642731297569	4.61440934524794	5.39743534924391	4.3985875710876	5.84250577104775	6.01907883541034	5.31432756973886	6.44048048131627	6.05648361275619	6.40623206549603	6.48458352115521	6.80606104133163	6.13715995421374	6.75788995183309	6.7408190011052	6.09727378730235	6.69335496184017	6.38424518433485	5.69255910901158	6.02440689666613	5.99999295555622	5.47476017129038	6.29125918480918	4.58861009405727	6.13529367022376	4.42634277617429	4.73667023206397	5.6682030683534	7.4490810252417	5.11403655271601	6.79495721535896	6.26317014470081	5.08571351330377	5.53425479733659	4.49317702276234	5.57540992600948	4.99937982545518	6.74631529479262	6.81451264066302	5.88613254048077	6.56264941909495	6.28340757700545	5.3378021263195	6.45729907844336	6.39763732393239	5.53277538547751	4.38503459255484	6.99003854165368	6.84014679265242	6.18635364535817
COL15A1	7.67595703294175	8.42038134119664	7.41700858678878	6.56224242422107	2.84799690655495	5.83035674741922	6.02014657311178	7.80671071796524	4.50462039240355	5.39231742277876	4.71699089440494	5.35049724708413	8.37677657188298	7.97498811199193	5.6667565918848	6.97613447283165	8.67525138605026	5.15785216914174	3.91647664443772	5.29645740737124	7.94836723158468	4.52356195605701	6.61470984411521	9.05311133645956	7.48542682717024	2.86789646399265	5.37155886261196	7.00225245173138	5.26303440583379	4.87282875953489	6.26115467261557	5.17392693199981	3.94485844580754	7.56147889150101	3.27798474729977	6.4708621994137	6.0639343057541	4.46597446450407	4.87282875953489	3.78659636189081	4.37851162325373	3.95419631038688	6.22303633790187	6.16992500144231	6.01569380710515	5.25171909260596	6.59693514238723	3.62058641045188	5.79960542245267	5.88996019965864	5.97039353791468	3.79701297783614	6.56833618213375	6.95768248616512	8.20114373205303
TMEM198	5.01002465786901	4.28270338692389	4.14983297206509	5.22302470335828	4.25443218722128	4.58385959930054	4.60977788458346	4.57464492747827	4.85753483969	5.11613850513415	5.00952428672577	4.26637276348829	5.53237138237513	5.2722407611554	5.40913130415224	5.74536528179482	6.07611865052261	5.26619744509626	5.05170947827273	5.26142315580987	5.06525310639789	5.15236388829351	5.52476093226609	3.92696664433897	3.88422450759027	3.39785750325087	3.72758140062225	5.27016090298208	5.02420256629045	3.84513870051172	4.98204044965936	5.20453102452396	3.48115882747115	4.67232549457422	5.33394606261512	4.73229329518991	4.8164794283799	4.5055716876831	4.64679330001931	5.68132260889735	5.60359869584429	5.05975590518549	4.79105216873072	4.76232962070646	4.91647664443772	4.35449019492202	4.3528507484229	3.82041167229283	3.42481201496227	4.24938472116708	3.99439914016738	3.71330011308496	5.56586418621634	3.62935367609841	5.34569728926904
ZFAND2B	5.31831684133498	5.58195375084882	6.6667565918848	5.44956137461324	6.12101540096137	5.71973105674985	5.81249822533356	6.72519581722666	6.56224242422107	5.84297883178833	6.72109918870719	5.63517394667492	5.95419631038687	5.66106547980695	7.39403389536778	6.32373033752135	6.32373033752135	6.03342300153745	6.14771372235215	5.95419631038687	5.32912359629157	4.35755200461808	5.45285896471381	4.76022094646651	5.38887833881199	4.5668151540109	3.26303440583379	5.77346892790519	6.42290574261218	6.71836162613835	7.38801728534513	5.03121873061072	5.12101540096137	5.91169158187234	5.98868468677217	6.05093696522523	6.5453506448223	6.01122725542325	4.48542682717024	5.94016675048282	6.40258575823259	6.39059890555246	6.67948009950545	5.26303440583379	5.43962313755712	6.05093696522523	4.32912359629157	5.4093909361377	4.16992500144231	5.15785216914174	6.24031432933371	6.71699089440494	4.73876783680019	2.35049724708413	4.78135971352466
COL16A1	7.18883607303053	9.20603754624659	7.62935662007961	6.89360490485829	5.77610398807316	5.53915881110803	5.4757334309664	5.92837032301897	6.20359271420771	5.56376827845203	6.65105169117893	6.19770815795585	5.51727569320958	6.4708621994137	5.53915881110803	5.49185309632967	6.97039353791468	7.21042783040149	7.21529030565123	6.08321336824898	6.05961485629722	6.19967234483636	5.99548451887751	6.58496250072116	7.28355142317431	4.31469652565629	6.98071082890019	6.16591193893569	6.61323695471633	6.32012359804061	6.30742852519225	5.52669484554198	5.12928301694497	6.17592374206376	6.15583017155653	8.71424551766612	7.25644459647344	5.86789646399265	6.38024459047818	6.05311133645956	6.52199295640167	5.57288966842058	9.31310977629589	8.20750245925879	5.96116025813664	7.61470984411521	6.51884982870769	5.16591193893569	7.41278152533848	4.99095486039699	5.14567745519564	6.90689059560852	6.4110872267986	6.33806779754262	6.70321146739115
TMEM178A	9.71750507143713	9.05365441760314	9.34274139913981	10.4129931728179	10.1380157534876	8.24222139509837	9.51786619531519	7.47654370621426	9.57326847767598	8.15886210620845	7.12101540096137	8.49585502688717	9.57893871309339	9.46045589630964	7.34695688937888	9.74785730009594	9.79051141189419	9.4757334309664	7.18289089274548	8.5274770060604	6.64817779572482	6.22881869049588	6.33091687811462	10.9475638882523	9.50263293508292	9.11920052691734	9.47957819174907	7.71287086768991	7.11270013274936	5.77346892790519	7.13647851834917	7.16390121381454	9.78381675932018	6.18586654531133	8.01680828768655	9.60714534098945	9.89193555786198	7.78004757606187	9.34296357439873	10.3964977523572	9.54457811733884	9.55516428014005	8.10433665981474	9.56338696616201	8.15987133677839	10.1086551297587	8.70735913208088	7.59618975614441	6.64817779572482	6.88386515450979	9.24911345271373	9.41616416473313	6.35049724708413	7.65033375384593	8.98413359454098
CPO	1.0703893278914	3.32192809488736	1.37851162325373	2.16992500144231	2.58496250072116	2.29278174922785	4.03562390973072	2.84799690655495	1.63226821549951	2.0703893278914	1.43295940727611	1.67807190511264	2.29278174922785	2.16992500144231	2.40599235967584	2.10433665981474	1.13750352374994	1.67807190511264	4.35049724708413	1.20163386116965	3.53605290024021	4.12928301694497	2.78659636189081	2.98185265328974	2.96347412397489	1.67807190511264	4.58496250072116	2.40599235967584	1.53605290024021	2.70043971814109	2.32192809488736	3.40599235967584	3.21723071622067	4.58496250072116	0.485426827170242	2.96347412397489	4.16992500144231	2.16992500144231	2.58496250072116	3.97269265400426	4.58496250072116	3.56071495447448	3.72246602447109	4.20163386116965	3.65535182861255	3.13750352374994	-0.514573172829758	2.82781902461732	2.92599941855622	4.38543103719352	1.72246602447109	1	1.32192809488736	1.20163386116965	3.62058641045188
MDH1B	5.17260835964555	5.03390539189481	4.5301047740045	4.69732780634866	3.53261381138781	5.07785185128158	5.13699102104955	4.30864189388952	5.50820915870344	4.83861316411766	5.62026450006181	4.87956959258696	5.65621460312531	5.43559840182214	5.06136223967113	4.7822462471317	5.14828032499121	4.7946851285309	4.51241746519891	5.25666641187006	6.61546054406895	6.17073856312711	5.60316532393552	5.15953120133515	6.30344316963796	4.62812793660137	7.41339737065382	5.43473908812727	4.76455908208076	4.31776837595892	5.72694910180563	4.57185741495345	6.13012899990761	5.99721384565516	4.90504479241301	5.33169010118424	4.97189474766282	4.26134960870826	4.22250742293421	4.88401770754057	4.81076039033275	4.39683416534461	4.93223237492033	4.84297883178833	5.44631694171222	4.72618240322435	6.49880057322823	5.76302951386625	5.31104879475604	3.83621267098575	4.11944118692029	5.60699256247848	5.25042093977846	6.1613837721081	5.57097372915781
COL17A1	1.63226821549951	1.20163386116965	0.485426827170242	2.26303440583379	0.678071905112638	0.485426827170242	0	0.584962500721156	0	0.37851162325373	1.63226821549951	-0.15200309344505	1.26303440583379	0.765534746362977	1.37851162325373	1.53605290024021	0.37851162325373	1.20163386116965	2.13750352374994	0.925999418556223	0.137503523749935	1.76553474636298	0.485426827170242	1.0703893278914	1.20163386116965	0.765534746362977	2.76553474636298	1.96347412397489	1	1.37851162325373	1.26303440583379	0.263034405833794	3.68929916053589	1.43295940727611	0.925999418556223	1.43295940727611	2.67807190511264	2.10433665981474	3.13750352374994	1.8073549220576	3.59693514238723	1.37851162325373	1.58496250072116	1.76553474636298	1.88752527074159	0.765534746362977	1.96347412397489	0	3.08746284125034	2.48542682717024	0.584962500721156	0.37851162325373	1.37851162325373	2.03562390973072	1
C2orf50	1.72246602447109	2.0703893278914	-0.15200309344505	1.37851162325373	0.137503523749935	0.137503523749935	1.43295940727611	1.32192809488736	1.96347412397489	1.0703893278914	2.72246602447109	0.37851162325373	0.137503523749935	0.485426827170242	1.72246602447109	0	-0.15200309344505	0.263034405833794	2.23266075679027	1.76553474636298	0.137503523749935	0	0.263034405833794	1.8073549220576	2.0703893278914	-0.15200309344505	4.75488750216347	1.72246602447109	1.88752527074159	0.485426827170242	-0.15200309344505	1.26303440583379	1.96347412397489	1.8073549220576	3.37851162325373	0.765534746362977	2.26303440583379	2.0703893278914	1.88752527074159	1.96347412397489	1.20163386116965	1.37851162325373	0.765534746362977	2.4594316186373	-0.15200309344505	0.678071905112638	2.26303440583379	0.37851162325373	2.26303440583379	1.0703893278914	-0.514573172829758	1.20163386116965	0.485426827170242	1.13750352374994	1.0703893278914
SLC66A3	4.46418516150949	4.69163614158788	4.16348435579395	3.76895862451704	3.22979777597068	3.04542671522556	3.44223790954324	3.73867676331728	3.27344722994382	3.88050963262024	4.45380588142609	2.97301449475774	4.22391355889691	4.06515657277173	3.87154202777479	3.54457956595562	4.01808680627674	4.02088432497581	4.61944118692029	3.76678167410726	4.01673903259142	4.34009184079625	4.10394642582067	3.76428565943538	4.62699463311539	4.7644809718998	4.64177571158715	3.67771959862434	3.21397066625474	3.69435308461319	3.52872513609195	3.22147174792436	5.14631036258522	4.33266795859259	2.65771065797289	4.08616374582881	4.48906920753498	2.53947567069741	2.57690266803952	3.74194818625067	3.61498619255613	2.97476746650851	4.93394823199633	4.47610853248667	3.4054785793689	3.50393412166667	5.30292956235266	4.79178586689919	4.77170927496471	5.1302951373655	3.4072752117309	3.71271286729535	4.5509090671137	5.72858782234846	5.29828124870247
TMEM182	5.00698970716821	4.4937040000773	4.64657249967525	4.12076515196734	4.23947501184162	4.69569038553288	4.85384420759882	3.92044411663865	3.96283955244565	3.88400149835691	3.80593150397766	3.46364490028209	4.65223469834079	3.87082457946595	4.89964697124902	4.1023824985911	4.70700869580174	4.39067152838117	3.76461845585762	4.44905792714334	5.00663960693822	4.84078383208812	4.02359738847933	5.16649105623713	3.54407445911564	4.33252046084051	3.77256598194429	4.50968490887923	4.82149834865197	3.59247532767751	4.61937589296676	4.94438153980721	4.37887873489009	5.04610625285324	4.09803977065073	5.22602569441871	5.04385188062619	4.41622313947961	4.03660550009697	4.37100954757424	4.35658530432057	4.46355518473257	5.12444433394257	4.5452832426773	4.30225187020341	4.7472936160222	4.84915329397987	3.47165041562952	4.47737852071132	4.52186799973837	3.96240863637453	4.96184490592913	5.26551036145827	4.75066651959861	5.00674955830531
FBXO36	2.58496250072116	3.39388599642308	2.43789003153424	1.77729442583882	3.60667364086672	2.13339327034745	4.14528592542604	2.6812349443751	4.02383462569566	3.89028628713152	4.46371121436994	1.98173706198744	2.66456179814578	2.68403493826604	3.20384632433284	3.46062294429279	1.19615871138938	2.881705787235	3.75231019620178	3.57548289177825	2.28523146551302	4.43295940727611	4.08245346333784	2.43196922521199	3.32731801426398	2.15152504234084	3.78720215451129	3.73106706950856	3.12225327569796	2.31729663422288	2.89172832718012	2.83621267098575	1.72445047557256	3.87761071035119	2.33903595255632	2.94266515773808	1.86287057825198	2.13526447119036	4.4775197875527	3.97441721278934	2.91897162094551	3.18951586601427	3.2184806689168	2.64639087461392	2.22971580931865	2.5640229454615	4.2626820993455	2.51162767615015	3.49121161338794	4.0482258122388	2.37904496710091	3.91619185827456	3.51428457609838	4.00421431103529	2.95151913505646
MTERF4	6.53076639165733	6.55450921400573	6.4659295374893	6.24251040868911	6.34093374971342	6.15683751032064	6.44600785904185	6.5224095156725	6.48172548282198	6.5272078592719	5.88736889401587	6.15230919008415	6.86201926415587	6.45564880174199	6.6838829799621	6.62292860080513	6.57627912243871	6.39998152057565	6.51044238296396	6.79966576866804	6.7620481154499	6.84220499913678	6.81630225345471	6.58990129701524	6.47158792362207	6.04176012155012	6.44590268443272	6.81489766580319	7.06933605700713	6.66537004964249	6.70040990993061	7.23756350576068	6.51943953617992	6.59528212531041	6.6229895628051	6.77241764872684	7.13187797951504	6.78412933998183	5.94374293177651	6.44023289295603	6.40952509541609	6.41647881719912	6.68671032140746	6.86679520337279	6.56338302239428	6.47345443143685	6.38714022178215	6.69558114560867	6.47745224044244	6.59675953582823	6.64544507932468	6.55597710152231	7.10140371664236	6.23027968807964	6.67385232100595
CCDC148	5.52799705802112	5.91210547698188	4.95328748577284	3.29921238026386	1.63601159453052	3.75500623272426	3.65243802502244	3.41890856333627	4.95494654188502	4.35350697421752	2.4388721249745	4.1291887939725	3.80750212081752	4.07892608457087	5.02322097400366	3.51085090003585	3.37744375108173	5.93050273061727	6.17593616163833	3.89818206906981	5.01915772724838	4.6993718459691	4.18577943130598	3.28203662786847	4.26303440583379	2.17947941291616	5.61083886998328	4.34799690655495	4.46187172230793	1.52829176418318	3.21647970363805	4.14431770451884	4.37367691473903	4.32971256071285	4.41403649893348	5.90890155178097	5.55085326765358	4.13355719433871	3.44710573076889	3.60779076683286	4.18018213827174	2.45248285934201	5.00801412084354	5.7904119249814	4.485541828768	6.0260734318287	4.52039143290304	4.47756339063068	3.16689075031558	1.30440462133776	3.22180332573781	3.04256359010666	5.48959825913122	3.87523625938125	2.70943228869516
M1AP	1.30430767905517	1.68786593029139	0.880312948842453	-0.0618556646309331	0.632767373181488	-0.643366715470832	0.889294310068954	-0.260242945264077	0.655076220378338	1.0351946639457	0.322900889507641	-0.368482797083103	1.34642678116448	-0.486965594166206	-0.11134050903391	0.735276577736608	-0.458096289811222	0.774739620022042	2.56299597343032	0.721491189188493	0.135502588884152	1.80477760604753	0.791903710188778	0.780750988513705	0.548521763029076	-0.36104596123459	0.178775659014401	-0.595205445985233	1.11301705755595	-0.462750209353059	0.544399732331933	0.361113761528484	0.560078582333428	0.183663858369751	0.539656965946385	0.422391885987617	1.04151816898668	0.691383686590744	1.95710569320557	1.418714018245	0.172391885987617	0.1633796676884	1.52660801945423	0.578616128959844	-0.0177416303385359	0.724116404047356	0.301973212910333	-0.399865517604068	1.33996110483585	2.19626468973919	0.224890590038673	0.548016971119913	3.03935252481553	-0.0308584853120698	0.687758794166966
ADH7	3.56071495447448	4.47897180503294	3.68929916053589	3.23266075679027	2.96347412397489	2.4594316186373	3.16992500144231	2.67807190511264	3.51096191927738	2.82781902461732	5.0703893278914	3.56071495447448	0.37851162325373	1.63226821549951	3	3.70043971814109	2.8073549220576	2.03562390973072	5.3037807481771	3.49825086752783	3.48542682717024	3.81762325751143	4.29278174922785	3.33628338786443	2.53605290024021	3.877744249949	4.30012372456901	2.98185265328974	5.5909612413426	4.0703893278914	4.27052894238072	3.71149490665009	3.15380533607904	4.04439411935845	3.8972404255748	4.85798099512757	5.51727569320958	4.57288966842058	5.66106547980695	4.73876783680019	4.02680005934372	3.95419631038688	4.68369645430652	4.07895134139482	3.58496250072116	2.67807190511264	0.925999418556223	2.8073549220576	3.29278174922785	3.78659636189081	3.72246602447109	3	3.90689059560852	5.59395128394841	2.16992500144231
COL19A1	3	3.03562390973072	-0.514573172829758	2.8073549220576	2.96347412397489	-0.736965594166206	1.63226821549951	1.0703893278914	0.584962500721156	0.37851162325373	2	-0.514573172829758	1.63226821549951	0.37851162325373	3.44625622988956	1.67807190511264	2.4594316186373	-1.73696559416621	2.58496250072116	0.925999418556223	2.74416109557041	3.10433665981474	2.0703893278914	0.263034405833794	0	-0.15200309344505	2.74416109557041	-0.15200309344505	3.37851162325373	1.84799690655495	3.4594316186373	0.584962500721156	2.48542682717024	4.02680005934372	3.47248777146274	3.48542682717024	0.485426827170242	2.40599235967584	2.56071495447448	2.67807190511264	1.96347412397489	1.32192809488736	1.0703893278914	0.765534746362977	0.925999418556223	2.76553474636298	-0.514573172829758	2.60880924267552	3.15380533607904	3.30742852519225	2.53605290024021	2.74416109557041	3.15380533607904	3.23266075679027	3.4594316186373
CPNE4	8.57834572333698	6.31962060450573	8.35156895580311	4.50937827973804	9.15012249261282	7.09434155306071	9.56992049671631	9.82857343928439	7.99696054698699	9.92281041300429	6.46068245895975	5.85602702455209	3.73510572869527	6.42923919521164	4.25619246473051	4.11843762268347	5.24071809499338	8.53500227979329	6.23201246919178	3.60326300793871	-0.485715423901615	2.1982167656255	2.14047815691553	3.06268090317589	7.03745539208509	2.55237799348113	5.68192227719088	6.28001831068992	6.93626530177628	5.86331344670508	9.84748828711751	2.87824480337999	4.0373918535898	3.0351946639457	5.13139391521762	6.26974905739827	9.34014411384649	9.84101381652682	6.49060524413585	9.32826270968594	8.64137952433423	10.8926094011709	7.37993785155347	7.47201810565343	3.88104150178384	7.45774714570276	6.69904048434492	6.56825848459857	5.56238376791124	3.27606555412689	9.42006355500123	9.65502252848849	6.75562924775113	7.06506968146147	5.96028808276859
CCDC58	7.53294028837287	7.27332938656167	7.44211412241923	6.81762325751143	6.39746072605472	6.68650052718322	6.89481776330794	6.79701297783614	6.88996019965864	7.43546191447928	7.66177809777199	7.01569380710515	7.45450493755737	7.20945336562895	8.14363830992204	7.82145511910246	5.50143914515887	7.04984854945056	6.62058641045188	7.22978016673333	7.29094040240368	7.34163000932991	7.18982455888002	7.00786824333334	6.75888943272096	7.19475685442225	6.48542682717024	7.68299458368168	6.27052894238072	7.93781516880342	7.35226417325832	7.05311133645956	7.38543103719352	8.14465824283188	7.4966540825935	7.40514146313634	6.32732808262995	7.76420813013995	6.92243574023315	6.37503943134692	7.0948694327187	7.19574129324645	7.06716542701711	7.14465824283188	8.34518344718767	7.87098112422465	6.95303237725324	6.86170728658586	6.94368695159709	6.4966540825935	8.11634396123747	7.11997860965488	9.05853297020161	6.76686014382955	6.99548451887751
KCNH8	6.81249822533356	6.24412594328373	6.38887833881199	6.50303064564116	4.73335434061383	7.16791986555194	7.47897180503294	4.97727992349992	5.47248777146274	5.52669484554198	6.38887833881199	5.46923479366766	5.02680005934372	4.72246602447109	3.65535182861255	3.78659636189081	4.17791779219584	5.32912359629157	4.09592441999854	4.49185309632967	6.74416109557041	7.10223819393074	6.99435343685886	6.38024459047818	2.16992500144231	2.60880924267552	2.82781902461732	6.51254295509686	5.08321336824898	4.97727992349992	7.06824086131282	6.3327079336406	3.40599235967584	5.26303440583379	6.86542397831313	6.28909670241999	4.67807190511264	5.2364926183813	5.20554891117303	4.68929916053589	3.41953889151378	6.0639343057541	5.42961596420174	5.94719858426206	5.97498811199193	6.23840473932508	0.37851162325373	3.32192809488736	3.71149490665009	1.0703893278914	5.21723071622067	4.00898878322726	7.09381367340273	0.485426827170242	5.91886323727459
COMP	3.86789646399265	5.6667565918848	2.82781902461732	3.13750352374994	3.58496250072116	1.92599941855622	4.03562390973072	1.26303440583379	3.05311133645956	3.4594316186373	3.32192809488736	3.94485844580754	3.97269265400426	4.04439411935845	3.81762325751143	3.48542682717024	0.678071905112638	0.263034405833794	5.04439411935845	3.16992500144231	3.88752527074159	4.59693514238723	3.23266075679027	3.27798474729977	4.90207357931074	2.72246602447109	4.49825086752783	1.43295940727611	0.584962500721156	4.0703893278914	1.43295940727611	4.09592441999854	3.10433665981474	3.78659636189081	3.82781902461732	2.23266075679027	0.925999418556223	2.43295940727611	2.76553474636298	2.26303440583379	0.584962500721156	2.92599941855622	5.5077946401987	1.67807190511264	4.02680005934372	3.21723071622067	5.51412226017071	1.26303440583379	3.92599941855622	5.39917109381982	3.88752527074159	2.63226821549951	4.64385618977472	5.86294724802092	3.73335434061383
DNAJC19	7.46946678333612	7.06004359183463	7.4229806990326	7.52130763518897	7.11575835544208	7.78280899977462	7.60784005658229	7.22229070151922	7.35637687355591	7.56550242515559	7.07732837298886	7.39626450798735	7.50779943116378	7.56273175917324	8.83684580286228	8.02002882246584	8.01309744556997	7.38787406219241	7.49597900380537	7.62411463960482	8.07240897023062	7.75009261212144	7.59345483481603	7.35248622051493	7.34380676239295	7.31479670332554	8.18239238741728	7.47403210229986	7.09979170021804	7.26603182748092	6.9742876487979	7.8588382115332	8.29863201902997	8.22996952353278	7.60759660829042	7.62540956219972	7.76745918253779	7.77772505541425	7.40700329735399	7.3042111628456	7.52811012763759	7.62298391864069	7.49102752719938	7.40348019059438	8.21671643521492	7.82037326903888	8.22729262962979	8.63433157895586	8.14648647097792	6.95499527993581	6.98071218552167	7.77170927496471	8.21062381488441	8.36611187335419	7.77169417020323
FAM3D	2.63226821549951	2.58496250072116	2.70043971814109	1.58496250072116	3.20163386116965	0.678071905112638	2.13750352374994	2.16992500144231	4.19377174339668	2.32192809488736	3.73335434061383	1.84799690655495	3.16992500144231	4.01792190799726	1.84799690655495	3.99095486039699	2.32192809488736	2.63226821549951	3.20163386116965	2.4594316186373	0.584962500721156	2.43295940727611	1.88752527074159	3.93545974780529	1.48542682717024	3.75488750216347	2.63226821549951	4.15380533607904	2.53605290024021	2.13750352374994	1.67807190511264	1.58496250072116	1.67807190511264	1.72246602447109	3.24792751344359	2	4.85798099512757	2.37851162325373	2.60880924267552	2.40599235967584	3.15380533607904	1.58496250072116	4.29278174922785	3.88752527074159	2.78659636189081	2.0703893278914	2.23266075679027	1.92599941855622	3.84799690655495	4.97727992349992	2.76553474636298	2.90689059560852	3.15380533607904	3.23266075679027	3.8073549220576
COMT	5.93066683176588	5.45261813865588	5.02370213585343	4.92004344402728	4.93719850877417	5.13283921264176	4.98634584973444	5.32481917242023	5.12543539302376	5.2365443237476	5.02755171728004	4.85459810724966	6.0042318781334	5.76000280686018	5.69612857299678	4.92704325174954	5.20672465330932	5.71467694633996	5.78072222622967	4.76028004636786	5.12864444452626	4.46194965370455	5.23253336198179	4.75967425560778	5.61773273816012	4.29796716641946	5.533274362164	5.57259644863081	4.64610722434429	4.88427223573678	4.97168566803538	5.35661675634899	5.48543665223478	5.43002095422225	5.23790602272856	5.67510743147068	5.94002875359587	5.34800523502207	4.85768119743655	5.27125110091633	5.72826035059975	4.77511457654113	5.44887210736807	5.38686824145803	4.5722483571908	5.78211704189903	5.24838733863769	4.59174284745108	4.37669035513747	4.1127825345752	5.22503956529438	5.01692735361348	5.99029044241214	5.46060352152084	5.26799804998334
ZPLD1	2.18403493826604	3.46655023746568	2.47102262995802	2.12053872908752	1.47055315547322	1.50449439161363	2.44400629270141	2.2978711697372	2.01781195486536	1.65371426259612	1.49366043296463	2.02219705967923	2.47102262995802	1.01251439724576	0.423998453277475	2.66992500144231	2.06875176187497	1.70026896479186	2.82019478002747	1.70639076266924	0.742713413585121	2.305586190022	2.40676234464891	2.22478068730662	1.37423061650202	0.899543653037002	3.80366515687481	2.64565442991449	1.14932915778226	1.12092009178234	2.22445047557256	1.72445047557256	2.97242922290377	1.44181040814284	1.69615871138938	2.56772639209259	0.131517202916897	2.19615871138938	2.91492477992235	1.81321956834866	2.14047815691553	3.05874363316296	2.62092009178234	2.42549969735824	2.90238818897791	1.94181040814284	1.64932915778226	2.08656371674033	3.13601159453052	2.39642767618124	1.69615871138938	2.23135337533508	3.47721449218594	2.38276737318149	2.81627952605898
LYZL4	4.99548451887751	4.52356195605701	4.60288440871842	4.30742852519225	4.73335434061383	3.99095486039699	4.08746284125034	4.29278174922785	3.84799690655495	4.40599235967584	5.70043971814109	4.35049724708413	4.65535182861255	4.4262647547021	4.03562390973072	4.22496636500027	4.83794324189103	4.08746284125034	5.82017896241519	5.18586654531133	4.60880924267552	4.75488750216347	5.21723071622067	4.87282875953489	5.49825086752783	4.98185265328974	6.28169825009883	4.33628338786443	5.28169825009883	4.10433665981474	4.85798099512757	4.98641093525204	4.16188768237689	5.00450139223494	5.30742852519225	5.17392693199981	3.01792190799726	4.48542682717024	6.10223819393074	4.97727992349992	5.47248777146274	4.53605290024021	5.4262647547021	4.79701297783614	5.00898878322726	3.96347412397489	4.81762325751143	4.4262647547021	4.85798099512757	4.43962313755712	4.39917109381982	3.86789646399265	5.0746766862945	4.5668151540109	4.79181407116183
KLHL40	0.263034405833794	1.58496250072116	-0.15200309344505	0.584962500721156	0	0.678071905112638	0.84799690655495	0.485426827170242	0.584962500721156	0.37851162325373	1.88752527074159	0.263034405833794	0.765534746362977	0.765534746362977	-0.514573172829758	1.0703893278914	0.263034405833794	-0.15200309344505	3.81762325751143	0.137503523749935	0.485426827170242	0.263034405833794	0	0	1	0.84799690655495	1.32192809488736	1.43295940727611	0.485426827170242	1	1.13750352374994	0.678071905112638	0.925999418556223	1.26303440583379	0.678071905112638	1.0703893278914	0.84799690655495	0.263034405833794	1.72246602447109	1.63226821549951	1	0.263034405833794	2.0703893278914	0.485426827170242	0.37851162325373	-0.514573172829758	0.584962500721156	0.37851162325373	0.37851162325373	-0.321928094887362	0.678071905112638	-0.15200309344505	1	1.37851162325373	1.37851162325373
COPA	5.55354754080254	5.41310341501876	5.66535647808243	4.2157683646165	4.78532397171684	4.80681652822068	4.69922291674823	5.18380172489506	5.19446132109225	5.75664254871472	5.36214411877392	5.59438206497838	5.88310045075587	5.12144486366094	4.45812440297979	4.8766354488639	3.96118909093962	5.24033137952274	5.72766058783807	4.66217545290697	5.41558461933932	5.36333899402847	5.72031746202377	5.15042993316784	5.25600819092962	5.53851029211916	5.64781074549621	6.23352830303513	4.2775850779333	4.74657891092262	5.31218813743663	5.32902154778475	4.99015994705089	5.73056551147155	5.09059370979348	5.69663628779713	5.95127478132262	5.41389325408278	5.4612607453602	4.37191641289667	5.66672680993448	4.94530757371883	6.13234369332715	6.31025102605225	5.25917649778866	5.66098983049132	5.30367598759581	4.37026135662647	5.03661293460124	5.2338687958167	5.03627344542559	4.48031466652779	4.57906450868005	4.93226916032584	5.12341724504366
TRIM71	4.08746284125034	4.41953889151378	2.90689059560852	5.59693514238723	6.85174904141606	4.06177619758669	5.77610398807316	4.15380533607904	5.63517394667492	5.3819754785573	5.456149034648	3.97269265400426	5.5668151540109	4.35755200461808	3.96347412397489	5.88752527074159	3.57288966842058	3.35049724708413	4.53605290024021	4.29278174922785	6.68650052718322	6.76818432477693	7.17990909001493	4.52356195605701	6.84046323386954	9.3151495622563	6.74281466986289	4.23266075679027	6.20750245925879	2.84799690655495	4.98641093525204	5.02680005934372	8.16942397867607	6.20750245925879	4.17791779219584	3.60880924267552	1.72246602447109	5.48542682717024	6.72383156649532	5.77346892790519	6.24412594328373	4.64385618977472	4.07895134139482	3.56071495447448	7.00562454919388	2.76553474636298	5.24412594328373	9.74936665860246	3.24792751344359	3.95419631038688	5.04439411935845	6.97727992349992	5.62643913669732	6.4870360800319	5.10433665981474
FAM131A	5.77997247297208	5.7542320781842	6.2690990470065	5.48094329131935	5.33963723308664	5.21327311389748	5.38936958305705	5.38240673049188	5.63571087373754	3.77231255577392	6.76886254911118	4.91559154032466	5.52365206417824	4.7532321868947	5.8689617878652	4.75880641349586	4.96647984520688	4.86000223665078	5.29534140710731	4.77805442567105	5.63075379940456	5.47401338455303	5.82463045113618	6.32195406269697	5.42631509980765	6.00576578082078	6.14484480257071	5.68174640030855	4.46167226896888	4.6106099166699	5.07159009064994	5.9980831838539	6.2649949998235	4.36873129245619	6.03080677746421	5.57815616756218	5.66605811444011	4.91048394590677	6.28538973292719	5.08420949256608	5.75380589630193	4.83581130711558	5.45802710374398	5.88467096982955	5.3227522416624	5.58198963456001	4.54515031134699	4.2880668210589	4.26938746263388	3.53120849444596	3.91499337244759	5.02862800999316	4.47563756494749	4.7863312576067	5.39341816235627
CD200R1	2.28856333065353	2.43295940727611	3.36075468771244	0.683685532824265	0.882767373181488	3.37690922158677	1.91897162094551	2.82077301454376	0.282798587927113	1.42399845327747	3.94336651658813	1.56875176187497	2.99183884734903	1.97242922290377	2.23721802162613	2.70892625744295	2.28856333065353	1.55884752133488	3.35822111842166	3.52726146121619	2.08856025142326	2.58576355301941	1.99001265011937	2.19271551859676	1.4658415285299	2.79995642109356	3.00996213045421	2.0703893278914	3.49115456506489	1.60081693058483	2.02699008409383	1.96772987390264	1.69615871138938	4.09258638757063	2.71748088009363	3.40573551526492	3.93010896237293	2.97965324487983	3.30248043475189	2.01073986370523	2.07365334939015	3.04880539831321	3.48605910919207	2.45847713947661	2.35132877169546	2.46772987390264	2.09134614875809	2.09846086691016	3.37120524849773	3.2216375558829	3.20867310863514	1.78644483421029	2.15662292589378	3.74045567302387	2.44156600782864
CHCHD4	7.69627208392586	7.14669594803066	7.62643913669732	7.13134253912326	7.87590290312483	8.07199858075306	7.79571500650173	7.62205181945638	7.78985964091365	7.99265514938683	6.54070926267143	7.62570884306447	6.74416109557041	6.40258575823259	6.45450493755737	7.04220656012069	6.90809234081827	7.30742852519225	6.62351574149055	6.60139939053183	7.13442632022093	7.49024921062709	7.44625622988956	7.59618975614441	7.60954813899943	7.31197531446116	7.21916852046216	6.73876783680019	6.81121411751324	7.99265514938683	7.19574129324645	6.4757334309664	7.52042224852645	7.68650052718322	6.90327934205614	7.5713734359732	7.26021388677142	7.22593041117105	7.4966540825935	7.4446008137115	7.32102612859297	7.81313985089045	7.01569380710515	7.12515513132229	7.84674402324487	7.20359271420771	7.36282052553426	7.44542875923832	7.1261882105221	7.2045711442492	7.29829173062012	8.03782146543497	8.23840473932508	7.56833618213375	7.01346225980656
COPB1	8.69233565004789	8.63327063524194	8.6846189769957	8.38215897486533	8.07859446339226	8.29385751411044	8.36033850706588	7.85040195048122	8.15813352714427	8.41889745025303	8.60737821655367	8.33253287665028	8.37312354423096	8.26037767335993	8.14915813898022	7.60805035972194	8.60554163349722	8.32370697297356	8.93220426931561	8.57320612736994	8.53851998855766	8.37892060280701	8.867028729096	8.64202270980667	8.30750151009745	8.28066460379531	8.48484108543974	8.73542803338514	8.44319242641746	7.79180972547409	8.15522468345126	7.84823083664564	8.65703316659669	8.86955658973704	8.45115593217938	8.59699285143729	8.23261997627176	8.75201592019648	8.85207908328805	8.24654021181556	8.57244519619644	8.3201859364941	8.33087513744265	8.59002116650691	8.54163371288401	8.41031762020319	8.75649350476207	8.44276256903888	9.14495933932167	9.31339970898945	8.27322331247537	7.74806872273662	8.78536032652131	8.73766025662554	8.88691339133047
ZDHHC19	2.18228621614793	2.3639602272816	1	2.8579466852738	1.38276737318149	1.15807287114668	2.3655916207861	1.60394642582067	1.53175147115308	1.42399845327747	3.42499962973305	1.86667717030691	2.31787719563888	2.12850530910301	1.97242922290377	3.17462955495223	1.40573551526492	1.08174936614144	3.05905525280368	1.84799690655495	2.55426222838908	2.3653199779584	1.85021985907055	2.06175033217548	2.23494298813723	4.28856333065353	2.59094882155419	1.44570959342304	2.18158553855962	1.72180332573781	2.08094384118845	1.59451691219501	2.10861535811033	2.79488174349249	2.01073986370523	1.26303440583379	2.68751971567346	1.17524862354207	2.95919311722317	2.56381663986294	2.43838124539078	1.68925581162687	3.11728897989228	1.64932915778226	1.71647970363805	1.71313237735105	2.51978855153034	1.51073986370523	2.4954774301985	1.59451691219501	1.78523146551302	2.57527983828769	2.30941297629372	2.7915790019372	2.54584991706841
CRYBG3	8.73674015545321	8.53294028837287	8.83888875478618	9.67683860647415	9.22881869049588	8.4178525148859	7.16791986555194	8.07521171134824	9.89481776330794	9.80509894811724	10.9764925238699	6.54997714277182	10.2241222958311	10.5529572235428	11.3606825088188	7.96693797927846	10.4203813411966	9.01094763626531	9.877744249949	9.98626870672717	10.8447842122541	10.7264736317009	11.3416855991591	10.4361909954814	7.33449676839042	6.68229237143083	6.85299758761332	10.3366181328385	10.3459595964041	10.6681758689701	9.5708044377245	10.2289389100735	6.79571500650173	11.0227839150477	7.42710328715284	8.82877119385718	9.25148241062021	7.74617838097141	6.3110671022556	7.74348803978919	8.2803068064537	6.95768248616512	8.37155886261196	9.36916109134917	10.2873660911834	7.52591226074335	7.59693514238723	7.90809234081827	5.78135971352466	6.55918586578773	9.58251836961836	9.49385544924082	9.87067295482459	7.58195375084882	9.99463629050958
DCBLD2	4.85644766029021	4.69168585920063	5.50497751861475	5.29220269045529	6.3547339386087	7.35713822833221	7.66696411106698	6.79416734691388	6.56673827605495	6.0106100645398	6.4112659654432	6.26243966617887	5.14397006385214	5.75879725300389	5.5964278656387	4.75571435727718	4.27775100503564	5.11914445958662	4.09121974920053	5.95658557506268	5.39074323814755	5.31098438964216	5.4740731107871	5.01374092891593	5.06647340640306	4.2067704934922	4.69265843269297	5.08498295900534	6.04967317876928	5.25524111775826	5.66446043747288	5.19144697177907	4.52947965048043	4.29810990346115	6.94010568943599	5.6002940699384	6.3350652105552	5.72474918127912	7.96311913455293	6.64403766772367	6.3157728960517	8.24725630892095	5.6288624326298	5.42549004357579	5.11549488209295	3.33210274555516	5.30470259304822	4.7491768663567	4.09334394585512	2.43063273201556	5.94422447107128	5.37584940142909	5.45638775765067	4.77959921801172	5.42003036612129
LRRC15	2.56854680448747	3.01693172593314	2.7771409313132	3.41840390392229	3.08885925558109	2.41085510751734	2.55739172362493	2.49138273129182	2.63114140321033	2.30203566183443	3.60223666555009	1.65371426259612	2.95967004122101	2.35298895084126	3.30144220435921	4.31232463011429	2.48173706198744	2.43295940727611	4.29958449660972	2.92287046630729	1.80676582645896	2.86667717030691	3.85105170331469	1.84799690655495	4.49138273129182	2.55593298193378	3.81704249160037	1.58496250072116	3.35890674485902	2.54266983467868	1.09451691219501	2.81146517546009	2.51118390651423	2.27050957656678	2.32336934915392	3.40586394890194	3.97607940537353	2.56050770048068	4.97612309560221	3.47254631526998	3.19176575213902	3.16168503453063	4.75729785738183	3.22840307461524	0.216479703638053	0.792481250360578	3.42399845327748	2.02655566822978	2.81903691859036	3.85454190627517	2.14932915778226	2.95344529780426	3.88541452301624	4.79956589535079	3.02383462569566
FAM43A	3.61565859857633	3.8600023934774	3.21455688938367	2.78112121211054	2.00762388684947	2.33621267098575	2.72097409525168	3.1528940834055	4.58491240540391	3.76178097802851	5.53274172719318	2.34799690655495	3.47418361579234	2.82581289196032	2.71195713383655	3.38541452301624	3.76319093128096	2.92249407834131	5.07191480113743	2.74752776418401	2.00449439161363	3.44400629270141	2.78689932179465	3.57161506738845	2.91263841502743	3.60764515282562	3.72176188684534	3.88223677549633	4.01112841610915	4.38554662584977	4.5646543895632	2.3032211140658	4.6768821804575	2.675602138629	3.65915842066749	3.8991548912273	4.50347157114076	3.17471802585691	3.73819084378362	2.71798094771882	3.12472267054292	2.5018011183401	4.33861316411766	3.76232962070646	2.32250494219555	4.06767508532344	4.26232962070646	3.8522976738162	4.37026142917745	3.01494727483167	3.17542540274169	3.61901125891286	4.05595905677773	3.68053324439716	2.78340757700545
KLF6	5.9244723302468	7.69810918475526	6.33954194378351	6.9930767870617	6.13692104920563	6.45702267904354	6.70523662408552	7.17696670155787	6.93576759141819	7.67138229001649	5.85135222131071	6.66296030721656	7.43525848564178	6.9716623744072	7.26374131020555	7.28601466388965	6.76129619163658	6.69093073553055	7.22480456008625	6.83789617322241	7.18388856290176	8.16468198135734	7.22119748199148	7.62066324582095	8.68453092085884	6.65284594788743	7.71984969451067	6.78934890700126	5.69890179035451	7.25144794015141	6.49068349890692	6.18071689320694	7.92293895127719	7.0755527464786	6.56471387367047	6.21425261022115	7.07264415917295	6.11957601426875	6.46774858046464	6.50389683271556	6.02461971992434	6.3258294982019	7.20113691155561	6.67616472575317	6.19849714838952	7.06545087817765	8.68065690229193	6.80740169431973	6.39855421796018	7.96286968532818	6.78353889018164	7.42670147850308	7.10679671254616	7.48143374240222	7.47280175549518
TPRA1	4.64961545906341	5.4093909361377	5.59395128394841	5.10852445677817	4.77082904603249	4.52356195605701	4.43295940727611	5.71424551766612	6.27612440527424	5.8972404255748	6.28909670241999	5.877744249949	5.9518675043269	5.50143914515887	6.02458563827827	5.61176256006487	6.33091687811462	5.83035674741922	5.11270013274936	4.92599941855622	5.08321336824898	4.92124588858559	4.98641093525204	4.96347412397489	5.51096191927738	5.14567745519564	6.12101540096137	5.0703893278914	5.12928301694497	5.82781902461732	5.48864353985378	4.17791779219584	4.88264304936184	5.04875931191986	5.3819754785573	5.75488750216347	5.69766263347052	5.09592441999854	4.54225804976692	4.36457243229586	5.69766263347052	4.60288440871842	6.25550073314839	5.7279204545632	4.90207357931074	6.05093696522523	5.65248649491816	5.04001567884788	5.21723071622067	4.43295940727611	5.88264304936184	5.13750352374993	5.20163386116965	5.2364926183813	5.1168637576909
TMEM42	7.27519333390221	6.94016675048282	7.19574129324645	6.71149490665009	7.23840473932508	7.28632672709055	6.96578428466209	6.91408609701272	7.4643415327611	6.9518675043269	7.12205144771389	7.27891401949994	6.77873424411784	6.78920757534734	6.24031432933371	6.43629511983936	6.84423498775875	7.39145842004967	7.29829173062012	6.21140163741847	7.23074100262691	6.59245703726808	7.02014657311178	6.71973105674985	7.84235034341381	7.456149034648	7.85735900975864	6.81121411751324	7	7.44294349584873	7.14873077917319	6.29829173062012	7.10223819393074	7.18586654531133	7.07681559705083	7.07788386443832	7.84987419379562	7.3389591754152	7.46188866443282	7.31922050252387	7.6667565918848	7.45368218587218	7.25644459647344	6.96693797927846	6.60880924267552	6.71287086768991	7.83352263642477	7.33181268381921	7.20847824221171	6.44294349584873	7.63154086734149	7.36544758855011	8.27565894469885	7.70666868217975	6.67666233485797
UROC1	1.8073549220576	0.678071905112638	-0.15200309344505	0.84799690655495	1.0703893278914	0	0.765534746362977	1.76553474636298	-0.514573172829758	2.03562390973072	3.16992500144231	1.58496250072116	1.26303440583379	0.137503523749935	1.13750352374994	0.678071905112638	0.37851162325373	0	2.16992500144231	1.20163386116965	0.925999418556223	0.485426827170242	2.13750352374994	2.58496250072116	3.18586654531133	3.35049724708413	4.12928301694497	0.84799690655495	2.20163386116965	1	0.925999418556223	1.43295940727611	0.263034405833794	1.67807190511264	1.58496250072116	3.97269265400426	1.84799690655495	1.37851162325373	4.70043971814109	0.137503523749935	1.48542682717024	0.765534746362977	1.72246602447109	2.78659636189081	1.48542682717024	3.877744249949	0.765534746362977	1.32192809488736	0.84799690655495	1.20163386116965	1.76553474636298	1.13750352374994	1.8073549220576	0.84799690655495	1.67807190511264
SLC31A1	6.2317748866254	5.53587429933568	6.05877391337847	5.80156235278235	6.64563882272931	6.82813808360592	6.73178704966315	6.75689810713297	6.26678564743598	6.2059350004788	6.6586219736652	6.05547622613744	5.27302395991353	4.96015249484597	6.13768980125855	6.38120434716466	5.22107261592903	6.71632013224358	6.73155758794752	5.32085774737105	5.90822244105088	5.94144384819986	5.38157599940756	5.67812785354703	6.01383648851497	5.21506326144964	6.27280585483475	5.67516029952384	5.82683662677158	6.54064620128207	6.88158934309747	6.0676116355563	6.12373737116404	5.26924683387456	6.27103295602359	6.78998496639663	5.98380489495649	6.83414506546689	6.35045901804967	6.41277314004696	6.58299050724602	6.54453200090992	6.51233398374128	6.68936186766494	5.59947721751714	5.83051981848849	6.32072795946669	5.8993827769724	6.08039610868805	6.24794172954107	6.32353638945341	6.53399835837378	6.54625331918329	6.14591608975057	5.31718051184735
SLC31A2	4.80219321694183	5.20163386116965	5.19770815795585	5.02680005934372	4.09592441999854	5.65821148275179	5.37155886261196	4.62058641045188	5.32912359629157	5.33628338786443	5.77610398807316	4.09592441999854	5.24412594328373	3.96347412397489	3.78659636189081	4.04439411935845	5.56376827845203	6.56376827845203	6.09803208296053	3.73335434061383	4.65535182861255	4.03562390973072	3.76553474636298	5.29278174922785	5.21723071622067	4.11270013274936	4.54843662469604	4.27798474729977	5.2364926183813	4.60288440871842	5.21723071622067	4.85798099512757	5.85549144310187	5.5668151540109	4.60880924267552	5.68088692071969	5.37155886261196	4.83289001416474	4.6724253419715	5.87282875953489	4.78135971352466	5.2364926183813	4.73876783680019	5.54843662469604	4.71699089440494	4.95884267524324	7.39660478118186	5.14159627838382	6.04439411935845	6.44294349584873	4.82273014794452	5.18189764310839	6.20359271420771	6.65963918701565	5.24031432933371
ERICH6	3.13750352374994	3.32192809488736	3.53605290024021	3.78659636189081	3.71149490665009	3.18586654531133	2.20163386116965	1.8073549220576	2.78659636189081	0.678071905112638	4.81762325751143	2.90689059560852	2.96347412397489	2.86789646399265	3.62058641045188	3.75488750216347	2.90689059560852	0.584962500721156	1.8073549220576	1.37851162325373	0.37851162325373	4.58496250072116	1.58496250072116	2.26303440583379	1.0703893278914	-0.15200309344505	4.50462039240355	3.74416109557041	1	3.35049724708413	1.26303440583379	3.03562390973072	3.36457243229586	2.88752527074159	0.37851162325373	1.72246602447109	2.10433665981474	3.68929916053589	1.84799690655495	3.84799690655495	1.20163386116965	1.20163386116965	3.40599235967584	1.92599941855622	1.0703893278914	0.137503523749935	2.32192809488736	0.925999418556223	3.86789646399265	4.02680005934372	0.678071905112638	3.21723071622067	4.06177619758669	4.12928301694497	1.96347412397489
NUDT16	4.961812801633	5.08604985958294	5.5562444379766	4.85946027183649	2.58950234300087	5.30230690809031	3.04224476246813	4.91001951028915	3.13665730855381	5.0585453792413	5.0429538241266	2.35263106985802	4.98002255892644	5.22451743609482	3.62212869575363	4.79577719325321	4.15859145965223	5.24949444681389	5.61996469707776	3.7673110392463	4.15577199024263	2.94525589800129	2.893799596603	4.68400090589681	6.0734793695371	4.85047615947511	5.90679619994327	5.14320258269959	4.26871698886467	4.27111357561485	2.993122772263	3.54149933317565	4.63349537024643	4.54754999185067	4.59221450525528	5.42093379475565	5.25136573041351	5.58077842395581	5.17655223495239	4.16174207140064	5.20629619783786	5.33508910827818	5.79318658616133	5.40322038560865	5.11047824200663	5.46324939385644	5.54804405604563	4.1835491978339	3.5766281152998	4.69101273075497	4.41621464183541	3.82690019568436	5.36270448942044	5.87664714785591	5.22520060383415
COL6A6	1.82767591430628	5.40743540794299	1.93985288314114	1.76491047326435	-0.868482797083103	2.19202490339758	1.44376263537079	1.42998477411051	1.4036774610288	2.01693172593314	3.85726014527676	1.57527983828769	2.57892608457087	1.31961608162464	3.07740905452605	1.81729663422288	0.131517202916897	0.962999709278112	2.50427033585148	2.1062846694254	1.64047815691553	2.05216832990737	2.12244352956177	2.29518124423187	4.25389732009935	1.49819437322381	5.14503246934483	2.21647970363805	3.52066530341031	1.22971580931865	0.721803325737807	2.51007328655589	1.95536633095146	2.79667688549015	3.02829176418318	1.39120428246369	1.64121990250319	1.49819437322381	2.59530743010475	1.29488174349249	0.311465175460088	-0.660964047443681	2.41897162094551	0.485426827170242	2.09451691219501	-0.368482797083103	4.77978414496137	1.31146517546009	3.05791198871812	0.470553155473216	2.3032211140658	2.2680264501201	3.14547020120184	4.26209453922468	1.64565442991449
GRK7	0.137503523749935	3.0703893278914	-0.736965594166206	-0.514573172829758	-1.73696559416621	0.263034405833794	0	1.63226821549951	3.01792190799726	-1.73696559416621	1.20163386116965	-1.73696559416621	-0.514573172829758	0.925999418556223	1.53605290024021	2.76553474636298	1.8073549220576	-1	3.71149490665009	1.37851162325373	2.48542682717024	0	1.53605290024021	1.96347412397489	1.48542682717024	2.67807190511264	2.72246602447109	3.51096191927738	2.10433665981474	2.8073549220576	0	1	1	0.37851162325373	3.18586654531133	-0.514573172829758	3.13750352374994	2.13750352374994	5.22110372536788	3.29278174922785	1.92599941855622	3.37851162325373	3.26303440583379	0.37851162325373	2.37851162325373	2.86789646399265	0.137503523749935	-2.32192809488736	0.137503523749935	3.53605290024021	-2.32192809488736	1.37851162325373	-1.32192809488736	3.52356195605701	-1.73696559416621
TMEM207	2.53605290024021	0.84799690655495	0.678071905112638	-0.514573172829758	2.0703893278914	0.263034405833794	2.51096191927738	2.29278174922785	2.8073549220576	2.60880924267552	4.07895134139482	1.13750352374994	-0.15200309344505	2.76553474636298	3.0703893278914	2.26303440583379	2.74416109557041	2.4594316186373	1.72246602447109	3.27798474729977	0.765534746362977	0.485426827170242	-0.15200309344505	0.37851162325373	2.40599235967584	3.57288966842058	3.88752527074159	1.63226821549951	4.94485844580754	0.925999418556223	1.48542682717024	0.84799690655495	1.13750352374994	0.84799690655495	2.72246602447109	1.53605290024021	3.91647664443772	2.29278174922785	4.32912359629157	2.72246602447109	0.84799690655495	0.765534746362977	2.94485844580754	2.03562390973072	1.84799690655495	2.67807190511264	1.63226821549951	1.63226821549951	2.63226821549951	3.0703893278914	0.485426827170242	5.04875931191986	-0.736965594166206	0.925999418556223	2
METTL6	4.26046477488918	3.84876593424655	3.763168523116	3.93289892225177	4.06841282242941	3.7800899697688	4.98934078220515	4.43507699968504	3.91354662867482	4.59381724823247	3.90626852506315	4.42920177934059	3.09196921596528	4.28547947266622	2.57990888627903	3.46867946424531	2.84601245169879	3.88162175932707	3.25202064034219	4.73459164321723	4.26019214688123	3.23688323308157	4.54059669807442	4.67585292127189	4.05020572841429	5.33368640225532	4.33576886448272	4.15198250432412	2.716424039812	3.16855689615137	3.14181077631986	2.75509922780499	4.6514312747725	3.74672992852674	4.26224941322777	3.94522749617396	5.13443437216162	4.12350297903505	4.57441065991711	4.97667421533581	4.69185799166779	4.21192736650489	5.17617332266006	3.60658957535643	5.10926015485237	4.21874259475976	3.06177931325652	3.69717958317261	4.51960823296928	3.0408658774515	3.72106066301429	4.33302779986575	4.97826351855541	3.3681341275842	4.70406795544142
ADK	6.85103330047381	6.56570181813661	6.7599624551931	6.95346455226625	6.65722577174301	6.16380438949147	6.82148557026844	6.93631531847214	6.31547026446613	6.59728763757363	5.62805715727339	6.96020015585413	7.80427757981827	7.27729562488623	7.51745083850988	6.73663724997233	6.73183498184458	6.6526375860446	5.05321603890846	7.40803382651953	7.68195785826936	7.49705338928537	7.3741947121827	7.04135395543808	6.47092912620696	7.18363297087809	6.41543880889292	6.44455422096205	6.21882402653487	6.82138913716594	6.12247027998745	8.00772985015975	8.05571833793511	7.85639728960931	6.04666751399291	6.87638631499629	6.39683010158663	6.65164707801578	5.36001094668415	6.21525763808665	6.57272728200476	5.88409216238846	6.79459148351968	7.06762257227307	7.39025347996742	6.68371829677496	7.04012354869329	8.79527258329647	8.3080686419442	7.87375087109923	6.98522867594327	6.83182574695339	6.17365565818264	7.49126509209356	7.97750093748945
1941-01-01	5.49437176354039	5.04474373649269	5.27870183359509	4.40123498719879	4.20627325322893	4.27605819154981	4.89696965815058	4.56609120558986	4.79776642684229	4.94524844614228	5.78515683768078	4.92636791319476	3.93822032229589	3.16476786518817	3.16514245009701	4.68485521855244	4.26597227055267	4.11950992695146	5.78760164909697	3.55614727601767	5.01178299325182	4.52981193427531	5.02906421404363	4.46450951756107	4.94776792357773	5.58287700142918	5.4998220984233	5.28481296648206	3.3302502303307	4.54541268928696	4.37591752075869	3.90354590256894	5.00856673124288	4.82772680947642	3.52561192201543	4.92335914887312	5.35887941829534	4.66868791549553	5.7979029536781	4.08234956558517	5.39100689000745	4.34591990163584	4.51536975013801	4.71517572221151	6.27818480874094	3.3305526298294	4.84178419152828	4.83742793622133	4.83700707979999	4.96979555480897	4.3550545525946	4.23118496964211	4.34479658376099	4.18615347184561	5.00520669100342
IL17RE	0.423998453277475	0.0817493661414397	1.5703893278914	1.49275021515244	-0.236965594166206	-0.529446844526784	1.41187468015414	1.26303440583379	-1.02944684452678	1.1667118668626	2.096491584987	1.36667717030691	1.45151913505646	0.320773014543762	2.91441732473403	0.666711866862596	0.959193117223174	0.923998453277475	2.90689059560852	2.0351946639457	1.40778771443129	1.9036774610288	1.31146517546009	-0.0294468445267843	0.0555156561943719	1.30203566183443	1.44473677126555	1.68368553282426	0.431969225211986	2.87073349320057	0.535194663945699	2.09293327265567	1.82767591430628	0.998194373223811	1.83677821199507	1.77421831234802	2.51737197466237	1.96772987390264	2.69185214623703	1.19890148093125	2.51671150076873	1.30676582645896	4.01073986370523	1.5248153838623	1.98450615375816	0.361233012235546	0.131517202916897	-0.299731035208136	2.83959928528346	2.04032883167261	1.38276737318149	2.36123301223555	0.84799690655495	1.81146517546009	0.806765826458963
RTP1	0.915938620595837	3.11200083709905	2.66545843905731	3.05728762556277	0.61325426490434	0.827675914306277	1.70095173580398	1.50896095399863	0.61325426490434	1.28523146551302	3.23339511890155	2.53261381138781	2.20571312286323	1.70026896479186	1.22312811494478	1.83281008203319	1.88699816255559	1.80144220435921	3.70740603028292	2.94740888165397	1.90778771443129	2.69701694768389	3.71647970363805	1.84910923911221	2.5351946639457	2.45416628489121	2.18158553855962	3.48669083748569	2.05884752133488	1.18508214027011	1.26303440583379	1.05048882386241	0.545426715225557	2.23689345580718	2.23689345580718	2.20299617983792	2.55551565619437	1.85298895084126	2.08094384118845	2.98173706198744	3.50873828151023	3.32896288613819	2.95103678965537	3.33394606261512	2.51096191927738	1.20026896479186	2.32767591430628	0.584962500721156	1.31029320522594	1.58975552513576	1.01781195486536	2.58736299385307	3.46772987390264	3.08205120624088	3.52230634647899
IQCF1	3.391269808877	3.97081727246663	3.04203213239424	1.66599588911603	2.82552584558946	2.38488586962472	2.5703893278914	2.6341423332605	3.22758140062225	3.32552584558946	3.60880924267552	3.39225199146478	3.28599006009386	2.95416628489121	1.77421831234802	2.66132463106551	2.16024233900885	2.31903691859036	2.24013256102723	3.75973950115362	2.90496443286071	3.83931767391137	3.16186516876067	3.21748088009363	1.85021985907055	3.19124717014656	3.88223677549633	2.39720793317505	3.2978711697372	1.97055315547322	2.73233413350172	2.06505358932942	0.992750215152443	3.05216832990737	2.91187468015414	2.1667118668626	2.86789646399265	3.74708778398102	3.05353005510167	3.85319620483506	3.8932981809454	3.08716325758696	3.64767784644584	3.74592654816484	3.26021112426322	3.26060390811199	1.51251439724576	2.77128380388211	2.98542682717024	1.21647970363805	2.48542682717024	3.03968905555933	3.12633271622512	2.93394823199633	3.01660136296861
GLYCTK	3.48863996174996	4.39117151702477	2.96560513740197	2.95151913505646	3.65298526049219	2.78279858792711	3.8137669422364	2.35849544720247	3.63517102634012	2.80588128003244	4.58148515240778	3.18263629988227	3.90573551526492	1.90573551526492	2.57933008767325	3.66563763357331	4.54958184039072	2.41695103833458	5.67703375908346	2.77606555412689	3.07892608457087	2.91263841502743	2.96204994282037	3.07161506738845	3.04107452067694	3.83931767391137	4.89315932125119	4.07253300709295	3.53808712836212	3.95263332502338	3.97572978824784	2.50494229446592	1.64565442991449	2.25548095963869	3.30225808257326	3.47855102078114	4.00561362771163	2.49819437322381	3.9440976429859	2.73331356002075	3.65371426259612	3.52590355350665	4.00351363344698	2.94376263537079	2.83195692105799	3.30248043475189	2.74400038541703	2.48726465624194	2.38462139757027	3.68743280109773	4.64856130953293	4.23094433221641	2.8073549220576	3.78272242812971	2.72642948235691
PPM1M	4.62058641045188	4.76022094646651	4.97269265400426	4.13750352374993	4.26303440583379	4.76022094646651	4	4.98185265328974	5.03562390973072	5.32912359629157	5.11270013274936	5.2364926183813	5.23266075679027	5.08321336824898	4.56071495447448	4.27798474729977	5.48542682717024	4.97727992349992	5.68088692071969	3.33628338786443	4.74953426766926	3.21723071622067	4.03562390973072	3.84799690655495	5.74953426766926	3.95419631038688	5.73335434061383	4.16992500144231	5.67807190511264	5.24031432933371	5.44294349584873	3.97269265400426	5.73876783680019	4.79701297783614	4.81762325751143	4.44625622988956	2.90689059560852	4.97727992349992	3.20163386116965	5.21723071622067	5.18586654531133	5.27052894238072	5.78135971352466	5.54225804976692	3.99095486039699	5.49505552836802	5.30742852519225	5.5453506448223	4.90207357931074	5.09592441999854	3.81762325751143	5.456149034648	6.69905184401685	5.69766263347052	4.21723071622067
C3orf49	4.29278174922785	4.54843662469604	3.65535182861255	4.38543103719352	3.75488750216347	3.20163386116965	4.28540221886225	4.28540221886225	2.43295940727611	4.03562390973072	4.7279204545632	4.12101540096137	3.90689059560852	3.16992500144231	3.03562390973072	4.39917109381982	2.10433665981474	3.15380533607904	5.25171909260596	1.53605290024021	3.36457243229586	4.24792751344359	3.4594316186373	3.60880924267552	3.94485844580754	3.58496250072116	5.68929916053589	3.24792751344359	4.49185309632967	4.17791779219584	3.92599941855622	4.0703893278914	3.63226821549951	1.13750352374994	3.47248777146274	3.68929916053589	4.40599235967584	4.49825086752783	4.54843662469604	4.44625622988956	5.47248777146274	3.88752527074159	5.14567745519564	4.54225804976692	3.90689059560852	3	4.33628338786443	3.99095486039699	4.6724253419715	4.01792190799726	1.0703893278914	0.485426827170242	3.73335434061383	4.21723071622067	3.71149490665009
SNTN	-0.15200309344505	2.84799690655495	2.82781902461732	2.53605290024021	1.76553474636298	4.0703893278914	2.78659636189081	3	3.43295940727611	2.35049724708413	1.63226821549951	2.65535182861255	2.74416109557041	-0.514573172829758	-1.73696559416621	1.13750352374994	0.137503523749935	1.63226821549951	4.07895134139482	0.678071905112638	2.35049724708413	1.13750352374994	-0.736965594166206	0.137503523749935	2.0703893278914	2.10433665981474	1.13750352374994	2.40599235967584	0.925999418556223	0.84799690655495	2.51096191927738	3.10433665981474	1.13750352374994	-0.15200309344505	0.678071905112638	3.35049724708413	-0.514573172829758	3.94485844580754	0.137503523749935	3.36457243229586	1.32192809488736	0.263034405833794	1.67807190511264	3.03562390973072	0.485426827170242	2.32192809488736	0.137503523749935	2.37851162325373	-0.514573172829758	-0.15200309344505	3.15380533607904	2.88752527074159	0.678071905112638	0.485426827170242	1.8073549220576
SYNPR	6.42794133250948	6.15380533607904	4.71149490665009	7.87221314397577	3.47248777146274	9.01764358349734	8.16239132875691	3.51096191927738	7.78332568481352	7.13031314554346	4.29278174922785	2.90689059560852	2.53605290024021	4.94016675048282	0.137503523749935	6.28909670241999	6.23074100262691	7.12825215227739	6.1333991254172	3.39231742277876	3.36457243229586	5.6724253419715	2.58496250072116	8.69383539248252	7.72246602447109	8.81634370528486	6.00450139223494	3.59693514238723	4.44625622988956	2.53605290024021	5.91647664443772	2.70043971814109	7.64601861092535	3.27798474729977	7.32012359804061	5.6409679104499	5.73606362787181	6.2364926183813	8.03507399737762	8.50303064564116	5.22496636500027	10.2213454435624	5.20554891117303	7.04984854945056	1.43295940727611	7.72996056101802	9.86666075081999	9.51963625284321	6.10223819393074	4.95419631038687	8.29047969825131	5.25550073314839	8.47045552004783	10.4372319010395	8.15987133677839
LSMEM2	2.03562390973072	2.65535182861255	1.13750352374994	-0.321928094887362	0.37851162325373	0	-0.15200309344505	-0.15200309344505	1.53605290024021	1.26303440583379	3.0703893278914	1.48542682717024	1	0.678071905112638	1.67807190511264	0.678071905112638	1.20163386116965	0.37851162325373	1.96347412397489	0.263034405833794	1	1.43295940727611	0.678071905112638	1.76553474636298	1.76553474636298	1.72246602447109	3.05311133645956	0.678071905112638	1.58496250072116	0.137503523749935	0.925999418556223	0.137503523749935	1.48542682717024	0.765534746362977	1.72246602447109	1.37851162325373	1	1	2.29278174922785	2	2.67807190511264	2.72246602447109	1.96347412397489	2.03562390973072	0.485426827170242	0.584962500721156	2.4594316186373	-0.321928094887362	0.137503523749935	1.76553474636298	-0.15200309344505	1.26303440583379	0.678071905112638	2.35049724708413	1.84799690655495
H1-8	1.8073549220576	0.485426827170242	2.03562390973072	1.37851162325373	1.72246602447109	1.43295940727611	0.678071905112638	1.48542682717024	1.43295940727611	-0.15200309344505	3.32192809488736	1.13750352374994	0.263034405833794	1.37851162325373	0.584962500721156	1.67807190511264	1.48542682717024	1.67807190511264	3.33628338786443	1.48542682717024	0.37851162325373	1.88752527074159	1.53605290024021	1.48542682717024	1.8073549220576	1.13750352374994	2.86789646399265	1.48542682717024	3.4594316186373	1.48542682717024	2.03562390973072	1	0.84799690655495	2.70043971814109	2.72246602447109	1.48542682717024	1.8073549220576	1.67807190511264	3.16992500144231	1.0703893278914	2.76553474636298	2.40599235967584	3	1.88752527074159	2.51096191927738	1.20163386116965	1.58496250072116	1.32192809488736	1.76553474636298	2.20163386116965	2.0703893278914	0.263034405833794	0.37851162325373	1.88752527074159	0.485426827170242
OCIAD2	9.13031314554346	8.32192809488736	9.01903466936434	9.28840470702377	9.92822225558507	9.63934070865223	10.1138723673074	9.80976812871041	9.49265437101891	9.05853297020161	8.84454885592944	9.66533591718518	10.1480952026878	9.57572831636378	10.4387918525783	10.0968469014446	10.281350514981	9.46107011403305	7.52669484554198	9.10747864662662	10.2179576978641	8.74112986873613	9.72400216840422	8.87467403163581	8.89512081866898	7.48220292629596	9.55612281784117	9.00534384191779	10.3136766728574	9.76437402389519	9.55688918972687	10.1825185042622	7.04984854945056	10.4648520225017	11.1254134704833	8.94251450533924	9.64060646862391	9.80477637795583	10.3455161336969	10.0087087298359	9.61618123133188	10.3519330393964	8.77016832010343	8.5630055530624	10.0621810888492	9.05636676102453	8.93132848489379	7.83035674741922	6.3019533951261	6.61618123133188	10.6389788588784	10.5510352955414	10.9991544231227	9.17117679765177	9.62095290227168
C4orf33	3.75977881485886	3.97520504463563	4.27143854967707	3.73648754306199	3.64385618977472	2.47359929213103	3.15780122831897	4.86072050953516	4.68472233602932	3.59402239821085	4.59405949852136	3.63470362042702	2.70588259250349	4.31416808593496	3.44199365405274	1.79248125036058	2.43370115286377	3.05048882386241	4.73830222925813	4.13057733630779	4.43142714393567	3.28279858792711	4.17524862354207	4.60677085096328	2.3693839184001	4.06682799634562	4.10338509434341	2.90957861183748	3.97724357350266	2.55801599672355	3.94655973791796	4.79634063647803	3.95823832221886	3.19409476857804	4.59496168511247	3.03002369183497	3.17912779335256	3.26491047326435	5.2247600535012	2.68699807106562	4.45254304938089	4.14914586531006	3.58290573460446	3.99428554213243	4.4271848707876	3.21052747346212	2.3932981809454	4.37577202954455	4.54044872654872	5.76823289464383	5.17119292377148	2.34799690655495	4.52082957581861	4.50108402411326	4.79984486388215
TMEM155	2.88752527074159	3.39231742277876	3.18586654531133	3.36457243229586	4.63807383718072	4.81249822533356	4.07895134139482	5.5909612413426	3.84799690655495	4.97269265400426	4.33628338786443	8.22978016673333	3.91647664443772	2.94485844580754	1.53605290024021	4.00898878322726	5.20554891117303	3.29278174922785	4.00898878322726	1.37851162325373	2.58496250072116	0.84799690655495	3.74416109557041	1.32192809488736	3.73335434061383	1.0703893278914	4.56071495447448	2.23266075679027	4.63807383718072	4.0703893278914	3.71149490665009	3.77610398807316	7.65391987311942	3.08746284125034	6.87405920314115	2.70043971814109	1.48542682717024	5.03121873061072	8.25361115194717	6.18388345903223	3.47248777146274	4.33628338786443	3.98185265328974	3.76553474636298	3.43295940727611	2.70043971814109	1.32192809488736	3.73335434061383	5.75755668893945	3.49825086752783	5.28169825009883	3.26303440583379	4.41278152533848	3.99095486039699	5.30742852519225
PABPC4L	3.49825086752783	5.13750352374993	5.65248649491816	6.33091687811462	6.36981542428391	5.68650052718322	5.79960542245267	6.55151601762801	4.66106547980695	5.34695688937888	4.19377174339668	6.53915881110803	8.15532422905059	5.71699089440494	6.41447383643093	6.96231765494231	7.40854204229686	4.57893871309339	2.84799690655495	6.86418614465428	5.73335434061383	4.51096191927738	6.45450493755737	5.17392693199981	6.92718535782637	7.46352437327118	7.38284014447524	6.57893871309339	4.04439411935845	5.57288966842058	3.57288966842058	7.90388184573618	7.46107011403305	5.90448409790142	6.87159726561385	4.55458885167764	5.88752527074159	5.48220292629596	3.08746284125034	4.6724253419715	4.28540221886225	4.71699089440494	5.78135971352466	6.26491169307446	7.69139457853808	2.96347412397489	7.10747864662662	6.13134253912326	6.02458563827827	7.2667865406949	6.38024459047818	4.25550073314839	6.53915881110803	7.09592441999854	6.31469652565629
CORT	4.27798474729977	4.71149490665009	4.23266075679027	3.29278174922785	4.51096191927738	4.72246602447109	5.22496636500027	4.24031432933371	3.877744249949	4.58496250072116	5.74953426766926	4.43295940727611	3.57288966842058	3.86789646399265	4.34340782229781	3.84799690655495	4.30012372456901	4.23266075679027	5.47248777146274	4.58496250072116	4.68929916053589	4.54843662469604	4.30742852519225	4.33628338786443	4.41953889151378	4.49825086752783	5.09592441999854	4.5909612413426	4.88264304936184	4.40599235967584	5.39917109381982	5.52669484554198	4.45285896471381	4.96347412397489	5.16992500144231	4.99548451887751	4.00898878322726	4.99548451887751	5.72519581722666	4.77082904603249	5.25927248703759	4.52356195605701	5.48864353985378	4.44625622988956	4.36457243229586	4.49825086752783	4.24792751344359	4.66106547980695	5.03121873061072	4.62643913669732	5.38887833881199	3.49825086752783	5.00898878322726	4.85798099512757	4.91647664443772
MAP3K8	5.97413980793254	6.79326158351016	4.43240259712075	2.82767591430628	4.78011864416535	3.08656371674033	2.77468056646217	3.71685530766656	4.41111013581076	5.344107667142	2.74592654816484	5.2388588987861	3.59629436078332	3.27913381702787	2.52829176418318	3.8096331342446	3.14905420160571	3.77886586443156	7.24863964235471	2.02612099059057	1.37423061650202	3.73090341514442	2.73689345580718	1.85021985907055	6.56501174810594	6.94657965116784	3.80296196280724	3.19975646209148	2.68890892654182	4.74301525368456	2.8370608163162	3.49257942137387	5.21102712543226	2.6318928069454	2.62529133239377	3.49525055568163	4.26724871686908	2.96914289594203	3.48846819189072	2.67241424849872	3.31139198307806	2.66689075031558	3.08416055786986	5.80972026154088	2.35519659608526	2.4080438293001	7.00332214249153	7.00756376508035	4.54091479505637	3.74271341358512	2.92023161693477	4.55300661881106	5.37724334893558	6.59501108740132	3.73135337533508
ADAD1	4.2270879465929	3.62015716466686	2.98863996174996	3.02677290886399	3.1982167656255	2.30499564760634	2.79007274221169	3.48450615375816	3.30366515687481	3.37744375108173	4.83655735030665	2.02829176418318	3.64712656822226	2.96299970927811	1.31146517546009	3.71572790834286	2.71044328748777	2.96169345775236	4.76463718380457	3.70435593051471	1.73624388573137	3.19598694153015	3.90817185264243	3.4388721249745	3.16312485041873	3.11498619255613	4.62775036657419	2.51251439724576	3.36491232181845	3.19116070355725	2.79846757119362	1.99819437322381	3.22560555591616	4.10233447538352	3.67524862354207	3.20892625744295	4.51605042158351	3.0732461534886	4.92258819374629	3.58255399257227	3.26021112426322	3.42449921520001	4.28640694731617	3.96353340387963	3.45494654188502	1.3932981809454	3.27414124118812	2.14565442991449	3.61156645030168	3.57294060564621	3.63010694338571	3.61074522752103	3.92681072787441	3.8457670824596	4.28142647979196
ZFP42	2.21341497874078	1.27233640469042	1.52393271390329	1.30229686520284	0.749511612046226	0.699652826696056	1.33447411276738	1.97059581294112	1.54695075297248	4.82746484890659	3.59487828185251	0.564439892937191	2.13188183988124	1.86315463098537	0.862134824965021	1.58730783093687	2.88080425763502	1.80103242051067	1.619791090013	1.98504226042046	-0.157977062777471	0.701445553271579	2.17177379227786	2.17061583759615	0.749511612046226	2.55238469041551	1.74854925787892	1.4762707945263	1.05664166714744	1.3777997084724	1.59553212063027	0.549488481009105	0.574737895585786	2.16308463509391	2.40986264091355	1.48494463563296	2.57857508169219	1.28266563551832	3.04046368462797	2.66681692392362	3.0529237469394	2.64600114548626	1.27580419146629	1.19378374905626	1.30746272166795	2.05487513257905	0.991142532668103	0.349876922574867	2.46362466863636	1.6247355952926	3.16151634267959	0.898664604369967	7.14188434982815	1.29736651430869	1.36883861042208
LIN54	5	4.83289001416474	4.37851162325373	5.06177619758669	5.86542397831313	4.43295940727611	6.06824086131282	6.20359271420771	5.84549005094437	5.0574502721839	6.05311133645956	5.3037807481771	5.0746766862945	5.28909670241999	5.52356195605701	5.50143914515887	5.49185309632967	5.10013667128545	4.56071495447448	5.12101540096137	5.0703893278914	4.81762325751143	4.59693514238723	5.24792751344359	5.19770815795585	4.7279204545632	5.54843662469604	5.58496250072116	6.01792190799726	5.80477637795583	4.82781902461732	5.08321336824898	5.46270675067016	5.57893871309339	6.43295940727611	4.93073733756289	5.19377174339668	5.57893871309339	5.02680005934372	5.42290574261218	5.67807190511264	4.76553474636298	5.14974711950468	4.64385618977472	5.21723071622067	4.03562390973072	4.44625622988956	4.80219321694183	4.54225804976692	4.99548451887751	5.7279204545632	5.06177619758669	4.77082904603249	5.84046323386954	4.83289001416474
SPATA18	4.09902604187973	3.83366223513931	2.51781195486536	2.34799690655495	2.59924707681954	2.65371426259612	3.3018131724931	4.38410870686663	2.48542682717024	2.32423272151366	4.24098042153003	2.27143854967707	2.92874171414334	1.92399845327747	2.06050770048068	2.9696132888641	3.02383462569566	4.27027714623758	3.97651618862662	2.14270110943112	2.10081693058483	3.04764576010586	2.55426222838908	2.28886546574504	3.80742852519225	2.87100310543337	5.97257558539193	2.12092009178234	2.61325426490434	1.65371426259612	3.23510572869527	2.51472644289349	3.52154099094783	3.34799690655495	4.23073972364308	4.07960770861067	3.94455422096205	2.95416628489121	3.88140693448214	2.73624388573137	3.22478068730662	3.29869109467434	4.7398194082025	4.4211751717069	3.1663539668203	2.64140521978628	4.39720793317505	2.41796203712719	1.92998477411051	4.72766361015228	3.30720769325406	3.98863996174996	3.0697756761994	4.42624914939495	3.71689702937746
COX4I1	6.93013801553013	6.86136002295243	7.01535064371228	7.57882742507805	6.67009487984306	7.08229939168148	7.04377502440301	6.75258767077016	6.65929429109803	6.26208089636337	6.5100726001158	6.58907856534621	6.96365603893454	7.51041311666353	7.20557026012791	7.44105204480675	7.24420831732731	7.63865347277286	6.72826196110886	7.40927525647143	7.14423792619693	7.84423561739671	7.0451006904973	7.57300694855103	7.11888118097065	7.15257242162684	7.16773940334761	6.77510998791476	7.19142158309504	6.36401847876454	6.46783282041005	7.38757265201476	6.82526213913432	7.62699340149804	7.28355999764037	6.82625571474341	7.50247675351215	7.19484258312675	6.75477964436064	7.4177285560453	6.85325620960541	7.25047117763283	7.09698074936316	7.34041210418936	7.02643939296017	7.26786987968195	7.09047666356969	7.27949168761779	7.10630073125656	7.44361621016304	8.03610923830813	7.59946607239388	7.28674560670647	6.98133576693631	7.52182281833617
FAM241A	3.16348435579395	3.70778638753953	2.36776108864827	2.96454041762129	3.60428789210891	4.38110795786389	3.98404537602263	3.98554182876801	5.48505654124688	2.29248125036058	5.80874980322761	3.33366223513932	2.14047815691553	2.01693172593314	2.7680264501201	4.18075259897402	2.37744375108173	2.51693172593314	3.3683700777266	3.64859570828293	2.14491723258875	2.87984424421365	2.39067985676233	4.55869168346574	2.46678631913051	5.13721819785693	2.92674835185116	3.54912134000179	4.28689932179465	4.6022855721246	3.05811998973468	1.74784758131203	4.04954238044593	3.20892625744295	4.14121990250319	2.45344529780426	2.48749405599596	3.93841193515319	5.94905125856219	4.03105005984341	5.85982275270436	3.41846700566055	3.53088809879335	2.66402327813537	2.98266127418363	2.60453169767464	4.67531492081893	2.31146517546009	2.97616678318484	2.32509506174839	4.26491047326435	4.40044994996015	3.81387636718851	3.71418008635215	2.89733789399343
TMPRSS11B	2.63226821549951	3.75488750216347	3.21723071622067	2.58496250072116	2.20163386116965	1.63226821549951	3.43295940727611	2.23266075679027	1.67807190511264	1.67807190511264	4.24031432933371	2.74416109557041	3.23266075679027	2.03562390973072	2.60880924267552	2.84799690655495	-0.514573172829758	2.29278174922785	3.37851162325373	2.70043971814109	3.24792751344359	3.12101540096137	2.58496250072116	2.13750352374994	3	2.56071495447448	4.20945336562895	2.56071495447448	3.36457243229586	3.60880924267552	1.76553474636298	3.0703893278914	3.53605290024021	3.72246602447109	3.10433665981474	3.32192809488736	3.44625622988956	3.71149490665009	4.63226821549951	3.39231742277876	3.03562390973072	3.57288966842058	-0.321928094887362	3.39231742277876	2.72246602447109	1.84799690655495	1.88752527074159	2.10433665981474	3.15380533607904	3	1.8073549220576	2.40599235967584	2.86789646399265	2.76553474636298	4.0703893278914
GNPDA2	7.01010845347429	6.66817586897014	7.10013667128545	7.11894107272351	7.48058827023386	7.86170728658586	7.69696752623429	7.12928301694497	7.43546191447928	6.49345520092618	6.16591193893569	6.74550626586916	6.81378119121704	7.29553937040683	7.73403213956493	6.83415498140132	7.26865895502767	6.97842446544086	6.86666075081999	6.38887833881199	8.15279185163912	7.10852445677817	7.32102612859297	7.36544758855011	6.09381367340273	6.35402893805439	5.9518675043269	7.36806987653208	5.94016675048282	7.20065343636747	6.88752527074159	7.27891401949994	6.51412226017071	7.45697038112101	6.91886323727459	7.03121873061072	6.68369645430652	6.62643913669732	7.11478344724985	6.45285896471381	6.9413411054853	7.61911951145322	6.7983097824546	6.20750245925879	7.48864353985378	6.5713734359732	6.81634370528486	6.82781902461732	6.8923910259134	7.18189764310839	7.08214904135387	7.84046323386954	6.78920757534734	7.32102612859297	7.25833047261243
SPATA4	4.70043971814109	4.51727569320958	2.58496250072116	4.63226821549951	3.77610398807316	4.05311133645956	4.68369645430652	4.57893871309339	4.98641093525204	4.70597790168252	5.14567745519564	4.53605290024021	4.46597446450407	4.78135971352466	4.94485844580754	4.58496250072116	4.59693514238723	4.6667565918848	5.27426166125705	5.14159627838382	4.71699089440494	5.3327079336406	5.36457243229586	5.04875931191986	5.07895134139482	5.04001567884788	6.56224242422107	4.62643913669732	5.74685018309805	4.39917109381982	4.81762325751143	4.29278174922785	5.55151601762801	5.76553474636298	1.84799690655495	4.72246602447109	4.12928301694497	5.77082904603249	6.1333991254172	5.69209237542757	4.11270013274936	5.20163386116965	5.78659636189081	5.34695688937888	5.82527683005487	2.20163386116965	4.98641093525204	5	5.10433665981474	3.52356195605701	4.73876783680019	4.8923910259134	5.93310047493137	5.6724253419715	3.63226821549951
CPEB2	4.14758771589887	5.69177930496596	4.96516070966162	5.51346790846933	5.3231872402666	5.32583940204224	5.5608096210889	5.91766925631508	5.06341411266942	4.95883146809296	5.21873844963384	5.69826875795056	4.95113463745733	5.13222050107992	4.84801951368169	5.23457866149201	4.80803827935917	4.81270633511906	5.77947872524351	5.13189397727928	4.64238943895124	4.67432806934681	4.78285685276545	5.74126681954712	5.03084142318717	4.53292734671118	6.02875411237504	4.27881575945115	5.44120719346848	4.5241134060889	4.89430181819373	4.63839678328081	4.51593677301553	4.86906201234386	5.14326884219623	4.48384007588376	5.46072335785898	5.20420139542457	5.83498926400526	5.72420261141849	6.61421549402943	5.94359354575242	5.24668510244877	5.1903375012452	4.31066564281463	4.00952489240439	5.53502655524905	4.41020817845339	5.05231673428245	3.97401489492318	4.96967739879582	5.28589778674163	4.83439515817943	4.83385899294993	5.38426088789342
EVC2	4.39711044719336	2.21313237735105	3.14242361470932	2.63038921594671	0.970553155473216	1.66456179814578	2.9813901769024	2.14712656822226	1.10081693058483	2.37744375108173	3.23331356002075	1.74013256102723	2.95344529780426	4.07015926967849	4.96540562211361	3.64367150116834	3.17701446902719	2.37503524293285	2.46536866878144	3.03347512196231	4.47709815519344	4.07975909319054	4.57372967303849	2.92148941589416	3.47371619473568	4.64567745519564	3.93813568027506	3.12015716466686	1.91390951230866	2.9813901769024	0.882767373181488	2.37423061650202	2.63339327034745	3.47336543007015	0.131517202916897	2.65207297060147	2.85021985907055	1.72445047557256	3.59629436078332	0.470553155473216	1.12548078676661	0.470553155473216	2.97476746650851	2.93035727477484	3.17780769137898	3.26412937137921	3.19830239059093	2.22741695344943	4.1842095775407	4.50829273021722	1.64047815691553	0.528291764183184	2.52154099094783	4.6149741796077	2.74400038541703
COX5B	8.69110712707476	8.38996352377045	8.66257359482382	9.31317411469761	8.6294917669573	8.93596331182867	8.76555911690518	8.4700526422314	8.42940113305877	8.61335681900644	9.09668789123178	9.15942160991025	8.79193135649729	9.09451524275569	9.82001648054895	9.3719043062148	9.18943325706499	8.72932592914697	8.56122336775083	9.12758767185387	8.87947722075958	9.365386000933	8.45371648321161	9.05527889252354	9.1327652854444	8.63722261257054	9.6702833123169	8.51230513139577	9.57487157141975	9.37667394686062	8.76328897251487	9.56331339538448	8.17263176894378	9.40476935094205	9.27880496361582	9.04151123264555	9.3046257854051	9.30922951618042	9.40010282202124	9.44570168977792	8.99209378504581	9.36301346245874	8.94422983527642	8.72819740253993	8.70174046019133	9.59350209179048	8.898577966899	8.60087330507041	9.36160111636943	9.2945264934064	9.51887291101209	9.93862928741435	10.2267031367084	9.69466987312284	9.17563666688044
ARL9	6.43629511983936	5.63226821549951	6.41278152533848	6.32553033156756	5.00450139223494	4.97727992349992	5.64385618977472	6.02680005934372	5.36106648879432	4.40599235967584	4.58496250072116	5.62351574149055	7.1548181090521	5.70597790168252	6.07681559705083	5.4262647547021	6.04001567884788	5.79960542245267	5.61176256006487	5.43295940727611	6.56833618213375	5.29278174922785	6.5453506448223	5.78659636189081	3.18586654531133	5.57288966842058	2.0703893278914	5.75488750216347	5.21723071622067	4.15380533607904	1.0703893278914	6.0746766862945	6.54225804976692	6.86294724802092	6.97498811199193	5.85049941375812	6.03562390973072	5.45285896471381	5.54843662469604	5.77082904603249	5.12928301694497	5.92362461136832	5.5298209465287	5.95419631038687	8.07360604057494	5.60880924267552	3.51096191927738	5.70321146739115	6.36106648879432	5.44625622988956	5.55151601762801	6.42290574261218	6.76818432477693	4.31469652565629	6.17592374206376
AASDH	7.89813504143019	7.89160144503219	8.16859629866395	7.67697295921037	7.67888595544094	7.96662067812005	8.16184511697963	8.07396684096067	8.10837955909954	7.75938465946277	7.17087406757831	7.63168503845752	8.00326056537681	7.80990365303656	6.96985112475289	7.17888458113023	7.12674316146821	7.6444157383738	9.89858749982798	7.71233706758878	8.03314762550034	7.84858166527628	7.80299956865288	7.65591423913368	7.20563631882272	6.93174227825158	7.42697297773304	8.04836745864947	7.2459143377519	6.93388067970234	7.00708261044842	8.44510600914268	7.75892079794285	7.34574118343078	7.87647057506644	7.7726160383287	7.50440337735343	7.36459607042056	7.75995186182912	7.30630468465407	7.57628938549266	7.55599429706125	7.61744930892163	7.17700654617607	10.4092659531009	6.94408432178991	7.33499669324325	7.2538130919139	6.75094222241392	6.8935079513295	7.0533886011842	7.55903395496596	7.11384557224508	7.24932021966876	8.22323975050051
PDCL2	-1	1.8073549220576	1.20163386116965	2.29278174922785	-1	-1.73696559416621	-1.32192809488736	-0.15200309344505	-2.32192809488736	-3.32192809488736	-0.514573172829758	2.10433665981474	-1.73696559416621	-1.32192809488736	0.84799690655495	2.51096191927738	2.03562390973072	1.32192809488736	-0.514573172829758	0.37851162325373	-2.32192809488736	-1	-0.321928094887362	1.67807190511264	-0.514573172829758	1.32192809488736	3.0703893278914	1.67807190511264	-1.73696559416621	-1.73696559416621	-1.32192809488736	0.765534746362977	-0.514573172829758	0.137503523749935	-1	0.485426827170242	-1.32192809488736	-1	3.40599235967584	2.92599941855622	-0.736965594166206	-2.32192809488736	-1.73696559416621	1.20163386116965	4.32192809488736	-2.32192809488736	0.485426827170242	5.15380533607904	-1.32192809488736	-0.736965594166206	-2.32192809488736	-1.73696559416621	-1	-2.32192809488736	1.26303440583379
C4orf36	3.01792190799726	-1.32192809488736	2.72246602447109	2.67807190511264	-1	1.48542682717024	-0.15200309344505	2.90689059560852	2.43295940727611	2.20163386116965	-0.514573172829758	2.67807190511264	2.4594316186373	2.56071495447448	2.74416109557041	0	2.26303440583379	2.86789646399265	2.98185265328974	-1	3	3.44625622988956	-0.321928094887362	2.76553474636298	3.33628338786443	-1.32192809488736	0.84799690655495	0.137503523749935	3.43295940727611	1.37851162325373	2.23266075679027	2.60880924267552	1.58496250072116	3.47248777146274	2	3.01792190799726	0.263034405833794	-1	1.32192809488736	3.12101540096137	3.12101540096137	2.56071495447448	1.0703893278914	3.64385618977472	2.96347412397489	1.8073549220576	0.678071905112638	-0.321928094887362	-2.32192809488736	-0.736965594166206	3.10433665981474	-0.321928094887362	0.485426827170242	-1.73696559416621	1.32192809488736
ADM	6.77741971551583	7.34784279363816	6.10643207781693	7.60954813899943	6.50303064564116	5.80219321694183	6.96000193206808	5.84549005094437	7.21626083716506	7.45038647903429	5.29278174922785	7.46270675067016	6.95768248616512	7.4068427546553	5.88264304936184	7.94368695159709	7.37242979233409	6.45121111183233	4.62643913669732	5.65248649491816	6.46923479366766	8.18338726124887	5.81249822533356	9.0574502721839	8.27751988664136	9.05148086534133	9.83983364841731	5.83035674741922	5.70321146739115	4.82781902461732	6.41447383643093	5.55765515472542	6.97842446544086	3.39231742277876	4.82273014794452	5.12928301694497	6.65391987311942	4.96347412397489	6.32012359804061	4.51096191927738	4.8972404255748	3.88752527074159	4.55458885167764	5.53294028837287	5.40258575823259	8.16842141085193	9.89935692292311	9.41362792902417	9.06258586651126	8.30103884990315	6.19967234483636	6.96116025813664	8.90177198109894	9.94968082926438	5.8703647195834
PACRGL	6.10131571917074	5.77071332247618	5.63591816704076	5.79296396160548	4.92997357801483	5.37703630717989	5.97978288735552	5.63098678943242	5.80338804125852	5.75609482937186	5.7389988740533	5.55900472020139	6.19800982170747	5.47677437053041	6.54924681167373	4.78399964138645	5.83336015926596	4.97524069419026	4.76142643941202	5.63665644318154	6.62222102523458	6.70123571476099	6.48464778134238	5.44165521221997	5.44823133623826	5.72775463089934	6.27660488899696	5.27211505459652	5.03147604081762	5.87169922945625	5.85715819788929	6.36988695059026	6.23061224019524	6.35882158252345	5.93762558418219	5.15877080777664	5.4152685588152	4.7615910818798	6.01267569154318	5.4944709009247	5.46348409514871	5.51476157012545	6.124742295762	5.96133533192013	6.69180147062066	5.36979435490296	5.94813514311023	6.55588400173031	5.78846477708493	5.19649358798905	5.38817021575924	6.02985963409222	5.78079180199887	5.6284179440419	5.76447358608111
TRAM1L1	7.70942850136835	7.42374622911477	6.57288966842058	8.01569380710515	7.48300957716455	7.71630503984442	8.04001567884788	6.57893871309339	8.88630626345243	7.17192735435346	5.68369645430652	7.64024493622235	8.30058135979597	8.4483228325075	7.4586116725846	7.88874324889826	7.52904005609508	7.99774402605963	6.7045953476324	7.62570884306447	7.06716542701711	7.89542381038297	7.96751448080097	8.81985974678364	7.51254295509686	8.27146302790437	6.12101540096137	9.58983837577219	8.26865895502767	7.1405741777099	6.93310047493137	8.22158712126481	8.61323695471633	9.09328550387792	8.32597997939444	8.40087943628218	8.92213836930746	8.14516793901839	8.20652601587743	7.92362461136832	8.46107011403305	7.96636124729361	7.43879185257826	7.95942242009367	8.6959242370186	6.94719858426206	7.13237119873254	8.87958324961278	8.02014657311178	7.37937836707126	8.70701394843505	8.4068427546553	8.44377239276374	7.13955135239879	8.38629363515099
ENPP6	5.12515513132229	3.73335434061383	4.74416109557041	4.16188768237689	2.78659636189081	5.10852445677817	5.16188768237689	6.43796008833447	3.24792751344359	1.72246602447109	0.925999418556223	2.78659636189081	5.79701297783614	6.99774402605963	5.45285896471381	2.94485844580754	6.15583017155653	5.91408609701272	2.48542682717024	4.47897180503294	4.86789646399265	2.58496250072116	4.81762325751143	5.31831684133498	4.60288440871842	1.48542682717024	3.72246602447109	5.05311133645956	0.678071905112638	2.16992500144231	-1	2.86789646399265	3.47248777146274	5.44625622988956	4.37851162325373	5.16992500144231	5.17392693199981	4.62058641045188	2.40599235967584	3.96347412397489	3.40599235967584	4.14567745519564	5.12928301694497	4.63226821549951	2.16992500144231	4.61470984411521	3.64385618977472	5.12515513132229	2.37851162325373	2.63226821549951	3.76553474636298	2.90689059560852	4.39231742277876	3.84799690655495	6.00225245173138
SLC9B2	6.44310644537223	6.02887404757356	6.03912378124158	5.91653991498599	4.20403746884319	4.16267521659475	4.52896879342257	4.78952594539814	4.51118390651423	4.83225030897222	5.93455206142638	6.30739172456369	6.05957107689589	5.39723230261207	6.20047439747671	4.36455543361502	5.16020849120271	5.7349913055725	5.67022550030958	5.8997217655358	5.95398047434098	5.61320609639439	6.3820387376901	6.01970801502108	6.01780851855992	6.16237155524721	6.80765963621758	5.98108651555485	5.04203213239424	4.58315687394497	2.68368553282426	6.50736070815535	5.79921238026386	6.67664234557154	5.04689363475917	5.78317926634665	5.76062845000263	4.77448799657917	6.55744701961085	5.37739365576449	4.62688829457014	5.11424101118677	6.15329147415746	6.14792176743029	6.39351050290511	5.9455272891753	5.7286493944129	6.18298074769693	6.31631587605624	6.01518528355556	4.25302483412516	3.78931843123587	4.5878870385695	5.51385625937236	5.61944715633882
SETD9	5.89732977212821	5.41560611116934	4.5777127158736	5.64350697305757	4.14061729232351	3.4351823597917	4.54341310885104	4.34794472385732	4.3653199779584	4.58582609778291	3.97884124308256	5.0026999938713	5.3653199779584	3.71271286729535	6.01791503641751	5.70768603496339	3.99283559687953	5.41279742473169	5.34010063337455	3.89225199146478	3.18786726929158	6.05465415859185	4.96062294429279	5.13081241778956	3.39395127969572	3.26052536845048	3.96252498236368	5.11118010898136	3.30941297629372	4.69622311454289	4.75604429236583	5.60539654253294	3.77802307912858	4.55313751349658	3.09747689796692	5.46240625180289	3.0722271569631	4.91040859093208	3.61513033233489	4.14311715146156	4.67974301515569	4.34569728926904	5.23270157430453	5.41635799719982	5.4934827462805	5.52744458307555	3.51406354115857	4.47485500337172	3.70359138617134	5.38714645066803	4.83360013298952	4.03840779852541	6.40630927593184	4.02793945769489	4.43937799492127
IL31RA	1.5976184507875	3.71638633327301	0.221190778472508	1.33273183438442	0.886489312361595	0.543468490494108	1.43820800886548	1.50651396819281	-0.214618729924908	1.48164401631406	3.03023155815432	-0.736965594166206	0.914433175962752	1.87751968403932	-0.222192088758269	1.74911930537703	1.46410580759292	-0.524488953961109	2.16864089294378	0.274854737363276	-0.232999247989062	0.271858476287524	0.78123068972634	0.274039424909782	0.66546291548254	1.43288610518817	2.25002349528856	0.753141050760472	2.55178394287085	0.80696219165851	0.0423242854192551	0.259402858799363	0.968963531869506	1.46666378355473	2.04100131801827	1.57086526014901	2.10487467553215	0.575900890945746	2.02334859605764	2.29964462392673	2.84695215631357	1.06332755126119	1.69150181212121	2.56510858136052	0.692869944898789	1.63716661628704	2.02943707862955	0.786319608610777	0.991876728760275	1.60505517136253	1.04986151771938	0.727140213426714	1.84239849237396	2.0679294844362	0.133512643194576
EMB	7.67906751322078	8.08220954317687	5.69646994004417	3.92258819374629	1.36123301223555	2.87261866606487	4.1489625262519	3.68097188686762	2.78279858792711	5.48735068969907	5.01699365214861	1.36776108864827	3.76221208954197	4.09639297962556	3.56464150847248	3.19890148093125	4.26740433061587	6.74234097009944	4.05035744762214	1.65371426259612	3.02405268722103	4.78261769527719	3.87690922158677	3.61175954339537	5.58296852763709	3.60394642582067	1.42199192202416	3.02926648510081	2.12585954630298	4.09963986066831	2.82824818527675	3.05006833564272	2.83959928528346	4.62111069754918	3.51406354115857	7.97081658478753	6.670200463518	3.77790807753082	4.52579481038133	3.84548786917164	2.29067562358439	2.91568529398377	7.58408728915709	7.86654156592256	2.96725825079304	6.28838387804881	6.09145785761353	1.4563249324486	3.65006186228451	4.28277954873159	2.10394642582067	2.70435593051471	5.9553756984563	5.99257230408877	4.85372270754462
SLCO6A1	-1.32192809488736	3.78659636189081	-1	2.0703893278914	-0.321928094887362	1.37851162325373	1.37851162325373	-0.514573172829758	2.0703893278914	2.29278174922785	3	1.26303440583379	4.82781902461732	4.20945336562895	4.38543103719352	4.03562390973072	4.43962313755712	-0.736965594166206	4.5298209465287	-1	4.19377174339668	2.84799690655495	2.78659636189081	3.18586654531133	3.08746284125034	0.485426827170242	3.94485844580754	2.51096191927738	3.44625622988956	3.27798474729977	0.584962500721156	4.17791779219584	2.37851162325373	2.43295940727611	3.57288966842058	1.58496250072116	2.03562390973072	2.65535182861255	-0.15200309344505	3.33628338786443	3.67807190511264	2.29278174922785	1.72246602447109	1.13750352374994	4.79181407116183	-1.73696559416621	2.72246602447109	1.67807190511264	1.76553474636298	0.485426827170242	-0.15200309344505	-0.514573172829758	2.90689059560852	3.27798474729977	4.31469652565629
C5orf47	2.41796203712719	1.37423061650202	1.5248153838623	1.83903595255632	2.60977788458346	1.18228621614793	1.24400038541703	1.14047815691553	0.200268964791864	0.055515656194372	1.1315172029169	0.311465175460088	0.721803325737807	1.12092009178234	0.178071905112638	0.485426827170242	2.29727427477518	-1.23696559416621	2.48173706198744	1.11022302462516e-16	1.24400038541703	3.22246602447109	3.32767591430628	0.705713122863232	3.08885925558109	0.555515656194372	1.8474400963996	0.205713122863232	1.49819437322381	1.56050770048068	1.24912543376391	0.492750215152443	0.752945464864979	1.67807190511264	-0.299731035208136	0.58174936614144	2.51693172593314	1.90573551526492	2.99717671842943	0.0282917641831838	2.33394606261512	0.166711866862596	0.923998453277475	1.30676582645896	1.9954774301985	2.47709815519344	1.56875176187497	1.75800757350183	0.716479703638053	1.29488174349249	0.568751761874968	0.211116500341524	2.54203213239424	1.42599941855622	1.9036774610288
PPARGC1B	1.22575956752823	2.7846623465261	2.67998323445078	4.96012716785965	1.81661418603399	3.3706284165813	1.75846586296657	2.21085904979343	4.48454925257361	2.93981819624629	2.80171696156014	2.0034794439486	3.1422839949112	3.99522601090216	4.30603340089805	4.48259886749569	3.60896469713685	2.79498224727991	2.9509033797185	3.67774894912883	2.48158919634442	4.3630105281906	2.7453547166177	4.94424873499	3.3218286939299	1.07422446442502	4.80912827063142	4.37441218447179	3.54242047155467	3.17727328005757	4.22391629485196	3.14895958983206	2.54062615624145	2.74720311972531	3.29282415004492	2.41493655197519	3.28804341417273	3.36200293494818	3.8235781912382	3.07903940609518	3.68428082218506	2.85385669781447	2.60064643955815	3.11035530753626	3.90371296885471	2.65339817579353	3.67405277701936	2.14516639829955	4.67750756766208	3.85737826087688	1.49436577780987	3.04185417578399	3.96783593882334	3.27186641475283	4.00539295557893
MROH2B	3.33475232992699	3.31282074532227	2.71068755928479	2.55482287271438	0.750118423921016	1.50718444351503	2.9306654498778	3.12703099503884	1.51243202236361	2.89991531599034	3.83590181995478	3.04111515358443	1.90315202430549	2.96019585976651	1.52767920793222	1.6969511434837	2.5292591721094	2.3864757874349	2.92992604961116	3.52864132565287	1.97886360994131	2.73713387913949	2.57311363381659	1.46709637921358	1.55315597902826	1.27864135808479	3.45439035903975	1.78758346833157	4.11361717557657	1.91882986891999	2.72552736111459	1.29100856701549	1.11965294194411	3.8664054750128	3.21976377143354	2.44112335635376	3.46019012414173	2.38967434504931	4.42332078614212	3.46338965206673	3.70652814450456	3.101564519157	3.40914595054449	3.12045055497294	2.4649637888142	2.65500167297311	2.28647432310049	1.62865491891799	3.69334067589469	2.94122431478409	3.02988214885749	3.50444427458004	3.33957810278961	2.49463212416711	3.93080660468216
EGFLAM	7.13237119873254	7.91826695909256	5.79181407116183	5.56985560833095	4.44625622988956	7.25738784269265	5.93545974780529	6.14363830992204	8.12101540096137	7.48623167798101	5.25550073314839	5.21334728173344	6.02458563827827	5.12101540096137	5.72519581722666	5.59991284218713	6.05961485629722	7.10433665981474	10.3350553246872	3.24792751344359	4.82781902461732	4.15380533607904	3.877744249949	5.10013667128545	5.07895134139482	4.18586654531133	4.66106547980695	3.98185265328974	5.95652136333312	6.02236781302845	6.27052894238072	1.76553474636298	4.51096191927738	5.99095486039699	4.87282875953489	6.90568784852686	5.99322146736894	5.57591736111815	4.81249822533356	6.26865895502767	6.34518344718767	5.60584986719498	6.75488750216347	7.27891401949994	3.62058641045188	5.44956137461324	5.75488750216347	4.37155886261196	4.30742852519225	5.48864353985378	5.00450139223494	7.39660478118186	7.12412131182919	5.3110671022556	6.33091687811462
PRRC1	8.18364867160083	8.13458087617322	8.30427137153427	7.68435331623515	7.98077006566145	8.08371142513221	8.04962129817704	7.6495995365389	7.86052235100477	8.20535270202749	8.03015058984626	8.12452088406717	8.25925742694555	7.78662447387782	8.48669857362513	7.49135198653499	7.8651035720222	7.82865922479064	8.51094435682414	7.93183301721297	7.82480632626154	7.54616116735567	7.53838275130166	7.65026923132981	7.18762664697414	7.33488765834015	6.9397136086146	7.69200516663578	8.02714741045684	8.08152368960527	8.40189302013512	7.84039443619598	7.71595640124635	7.9927306470832	7.70569193635848	8.25012654104899	8.09202195574198	7.92515813595385	7.76314385493277	8.05604420087586	8.02645222257263	7.86603242472639	8.37252528613831	8.21006803070034	7.5223097614247	7.88104150178384	7.63283444142537	7.86613884016528	7.58288846556217	8.44518861034274	7.798811704551	7.95353193883619	7.78388358632038	7.27365634701395	7.24013540150929
NADK2	8.24792955322661	7.90580766957355	7.54770638544019	7.04554690863552	7.70770879827366	7.41835284857248	7.45688853079455	7.23861693329808	7.09605117251555	7.85231348627535	5.75671588480147	7.16816871826394	6.82813037724557	6.49473340566198	6.50919303161327	6.69090418389074	6.67079293958715	7.50971001681103	7.29884065037267	7.48044618770567	6.8929903509498	7.68105333339069	7.46197793021576	7.25681780434365	6.68995078329783	7.50400687700671	6.24633591410402	6.96567879049396	6.73003331335104	6.49744717983761	6.58222872165665	6.62231807934114	7.65467165735037	7.08508921783927	6.84000605171945	7.49210520996098	7.79180841198471	7.1862555292693	6.99507554432038	7.40208506600741	6.77659682207518	7.11232482559309	7.47408704841366	7.99987205870366	7.36375004904778	7.11650582176777	6.89187991088841	7.75850603217309	7.61495702942047	7.43251664803928	6.69121077842663	7.43714374543117	7.87153455434434	7.32355202612479	7.34739612480655
UGT3A1	2.99505294758258	2.82409759983312	2.00952305073226	1.65393617157916	1.48682682334667	1.77577602754332	2.17133199312234	2.41694298893064	1.98597153287766	0.399498051213028	3.34761741169785	0.897773226270525	1.61045686265585	3.12700070318364	1.69457465546434	2.86387319420753	2.04357499703962	0.70766798468494	2.49121901674357	1.8480896634936	2.09918609372273	1.57573751457354	2.03176384007058	1.79537371893828	2.33895094966911	3.34400421872611	2.80222423858528	1.10247617506408	2.668870734846	1.22602396837088	1.08787846785611	1.26801785298912	0.991142532668103	1.14671830289344	1.58249827298754	2.09276072651091	2.00048065805797	2.57086526014901	3.77368101521651	2.40582113006856	2.82764297745687	1.01187463657691	2.19227481042583	3.03399539092858	2.54775966543733	0.46793768720553	1.52703672507518	1.66966292774242	2.23789860494779	2.83081001965373	1.92663001311335	0.570645118992974	3.41610237336241	1.10884578271332	0.968193478307106
CAPSL	2.48542682717024	2.13750352374994	2.40599235967584	-1.32192809488736	-0.736965594166206	4.90207357931074	-1	0.263034405833794	2.16992500144231	-0.736965594166206	1.72246602447109	0	0.137503523749935	2.13750352374994	1	0	-1.32192809488736	1.53605290024021	2.60880924267552	0.37851162325373	-1.32192809488736	-0.321928094887362	2.51096191927738	1.43295940727611	5.27052894238072	-0.514573172829758	3.24792751344359	-1	1.13750352374994	-0.321928094887362	-0.736965594166206	0.765534746362977	-1	0.925999418556223	1.88752527074159	0	-0.321928094887362	4.76553474636298	4.98641093525204	3.29278174922785	1.0703893278914	-0.321928094887362	1.53605290024021	0.37851162325373	0	-0.514573172829758	3.67807190511264	1.0703893278914	1.58496250072116	-0.15200309344505	0.37851162325373	-1.32192809488736	0.485426827170242	1.0703893278914	0.137503523749935
COX6A1	6.00707999460053	5.8123429052627	5.33654409645468	5.19268855384635	5.73389446593251	5.21627095019413	6.21171292569349	4.97829698044732	5.74583637408878	5.66468795563941	6.12752609082782	5.9588538621922	5.8390447580143	6.68367938941783	6.69934780065099	6.92542353756083	6.40012640318619	6.5257234387954	7.23141375345995	6.12257429999144	5.9522834439583	6.07856607870877	6.09308807822753	6.08406025229778	5.49728279114787	5.80669215567093	5.84530021202526	5.5451587794805	7.00808726622094	5.76991382384952	6.93508120220551	5.79236618249684	5.05576347246985	6.39368092772061	6.5999005755717	6.53230065856308	7.28557056106486	7.09078113347802	7.34580797376987	7.89453856343018	6.37271636713975	6.24766270432686	6.82801351967697	6.35449019492202	4.89611045554234	6.64581918839537	5.69448220795023	5.6482000235862	6.50202418608827	6.890333444816	8.48525226822951	6.80683718786065	5.49372083646806	6.12936986784631	5.77701859197476
JMY	7.19856455383938	7.45494068372454	7.66949525144968	7.11442136760643	7.33266795859259	7.5239240729672	7.48416037302804	7.60559699888972	8.50572747604135	8.46157226840995	7.99431882465956	9.46411853150616	7.22843835995585	7.50142244783869	7.32062511194158	6.86811428035603	6.75569596745771	7.48003084050097	8.02464318790675	7.19904115256587	7.5649835843774	7.59319332704307	7.49712102400763	7.27145789056752	7.0095121206055	7.21556792023515	7.2515998197172	6.83125908983738	8.53427500266069	8.27165036460626	8.19221920576116	7.16393418724773	6.83446686157014	6.68672215331995	7.74837150629777	7.49035987645332	7.68809068091349	8.56673137223192	7.42341803444489	7.9662994313422	8.08058799107936	7.64713751892844	7.52169908290206	7.49004122003523	8.02355726864651	6.54106786614882	8.18116610656048	6.38219115904112	6.48059460218798	6.11227822511264	7.27750273042008	7.81984416909068	8.85231536904746	7.33806008233064	7.19325763324416
C5orf58	3.26438269244627	2.89704776300437	1.40075366118733	2.76180073962075	0.878662167915208	1.34426871502775	2.35215838292222	1.62189047254948	1.16829152979949	3.09819466395394	2.25002349528856	0.816300317048376	2.13445098173026	2.71710701113815	2.87102003563204	2.72936145685372	1.65077785545656	2.62887443481573	3.25194965946697	2.40278706103281	2.62749266194194	3.23029033643077	1.139486612527	3.20714917286444	2.73565191079576	0.578507392432179	3.07065213781522	1.77780791124173	1.96767942337097	3.07985424330686	0.693552554448408	1.99744597139592	1.36277041196289	1.26808670521158	0.679010243648322	1.37483119073177	2.59077152464055	2.0351282497492	2.6509176311724	2.65780919933477	1.93523506161284	1.34585264514134	0.801271020538863	2.17548148819671	1.69115916989299	1.59730607770281	2.52365459328541	2.13152757852102	3.25794494339894	3.02569068445792	2.95319896774625	2.61449380847749	1.02892792204736	4.23201185238471	3.37159448241662
COX6A2	4.55458885167764	3.49825086752783	4.29278174922785	3.72246602447109	4	3.65535182861255	4.08746284125034	4.24031432933371	3.05311133645956	4.26303440583379	4.97269265400426	3.86789646399265	4.29278174922785	3.75488750216347	3.8073549220576	4.40599235967584	4.61470984411521	4.01792190799726	4.22496636500027	4.21723071622067	4.32192809488736	3.54843662469604	3.83794324189103	3.23266075679027	4.07895134139482	4.43295940727611	5.09169983413681	4.24792751344359	4.24031432933371	4.16992500144231	4.45285896471381	4.19377174339668	4.10433665981474	5.43962313755712	4.83289001416474	4.21723071622067	4.67807190511264	4.05311133645956	3.93545974780529	3.64385618977472	2.10433665981474	4.53605290024021	5.03562390973072	4.71149490665009	4.25550073314839	4.07895134139482	4.46597446450407	3.52356195605701	4.66106547980695	4.14567745519564	1.84799690655495	4.30012372456901	4.70043971814109	5.18586654531133	3.8073549220576
ZNF474	2.98185265328974	4.18586654531133	3.53605290024021	0.37851162325373	-0.514573172829758	2.98185265328974	2.78659636189081	3.03562390973072	0.765534746362977	2.98185265328974	4.53605290024021	2.20163386116965	2.84799690655495	2.35049724708413	1.8073549220576	3.36457243229586	0.485426827170242	2.4594316186373	5.5298209465287	2.72246602447109	2.74416109557041	1.67807190511264	4.22496636500027	3.48542682717024	3.95419631038688	4.06177619758669	5.4093909361377	0.37851162325373	3.63226821549951	1.0703893278914	2.98185265328974	3.60880924267552	1.37851162325373	2.78659636189081	3.26303440583379	2.98185265328974	3.41953889151378	3.35049724708413	4.43295940727611	4.08746284125034	4.23266075679027	2.13750352374994	2.84799690655495	3.44625622988956	3.44625622988956	3.27798474729977	3.35049724708413	2.70043971814109	4.40599235967584	2.37851162325373	3.72246602447109	2.8073549220576	3.65535182861255	4	3.4594316186373
CCDC127	6.91515064123099	6.69434501363714	6.7311303477655	6.91652706360501	6.42950431349877	7.06481055448828	6.56549197158373	6.50598399209891	6.88359513413685	6.98690607301451	6.44086289532112	6.89195952273647	6.74503934646648	6.82581064985319	7.04237928506327	6.57150662237524	6.87474408855851	6.94657111698521	7.3731584828846	6.87604133394671	6.72550636381249	6.63530680940319	6.90473686631291	6.74794999275982	6.59520403267747	5.82355830017725	6.8342209140265	6.92860222183715	6.83313475123387	6.50328226040487	6.63917753796435	6.43307825377516	6.72988485533445	7.21763979332204	6.62614348549989	6.88329033455849	7.15219812237089	6.59767995145748	7.23629592363532	6.91249080277632	6.99987891405157	6.88397478910193	6.99633199990756	6.82708864119687	6.06554584606338	6.90743540794299	6.68153898508099	6.47489512088416	6.5701249144131	6.72415754413743	7.18927071310817	7.22447079569803	6.68667728972175	6.76986900140919	6.84700478921093
ADORA1	5.4655608054399	5.42914594364141	5.07104714501665	5.03378440441451	2.51428457609839	4.08598868879305	4.0442881284652	4.23421020093228	4.28860110446132	4.55164390420601	5.3378815072253	4.15938437134137	3.94083230966017	4.45992327889973	3.67307955507933	3.45811888393389	3.98456373028534	6.05465415859185	6.65684117034913	3.78969568532137	3.72105706120961	4.63507756938326	4.20223019219187	5.20712591687114	4.59855919002358	5.12090817724947	5.13042449225161	4.72097409525168	3.50292453784834	3.13292471072042	5.1555335511278	3.8693839184001	4.23849458184884	3.68495132312836	5.3032211140658	6.03346167189061	6.27161259902535	3.92399845327747	4.21056956276519	4.51058716083769	5.20974311103552	4.89964081076096	5.77213207992403	6.5183958889868	2.29697564197421	6.25718320229904	4.23867676331728	3.92446792776228	4.78332196897634	4.55311133645956	2.66921220739178	2.86095972277577	4.3388598208205	4.53382473582938	3.91897162094551
COX6B1	10.0736060405749	10.1368629807208	10.0768155970508	10.923476056043	9.95768248616512	10.097505455818	10.188217925268	10.0075879723192	9.94982671075911	9.93899143877554	10.675604252639	10.440453943823	10.5055138557294	10.919831664003	11.5169311219987	11.7100315087087	11.2498837907901	10.4865333813123	10.3142433467486	10.6454783094244	10.3730826447659	10.7795552166779	9.86015583462336	10.1506358303425	10.4486325677306	10.0363110055388	10.6850115420955	10.2866732649939	10.2740286490558	10.4504895839149	10.0537901559521	10.7197310567499	10.0360362064825	10.785288980704	10.2654978447263	10.2875969593293	10.4653623316722	10.393819447944	9.71681946132995	10.1478408936723	10.1659119389357	10.2165033680626	10.4881414010297	10.3116348018816	10.0845426736419	11.3283383340128	10.1233454607533	10.4200654802121	10.7586396370246	10.4054606081528	10.6932255760255	10.6310860884578	11.0640016946436	10.3961766182344	10.443254388004
UBE2QL1	7.39299183723653	2.36477638522699	3.78112121211054	9.50364957979063	10.1593944094997	8.40813184778867	8.77506179344042	8.2520947199159	8.50580494815532	7.3367818004392	5.69648066967209	8.04878029805338	9.4398688848277	10.0046249105778	10.2895932908457	10.059256004732	10.8830216704598	6.62557401557181	4.00005635307377	9.25320636622656	10.3706116294381	9.7525606637028	9.3656934273309	10.1240663683934	5.00306484234773	2.85464531786168	1.65371426259612	9.25046636482246	8.44263083464269	9.00343372392261	8.65557822052709	7.6301657592788	5.16522317868002	10.4226878103479	7.96762696293489	3.19598694153015	2.43542893218188	7.76981054633972	8.36498797855072	8.05607169742094	8.36376169382357	8.73596110198757	2.45919311722317	6.72518808407047	5.84824472283042	4.12642731297569	2.96418516150949	5.68675885782501	5.78290567403961	1.64712656822226	9.48936109405251	7.73635208228324	6.1747843719154	2.85547207728794	9.32877269410373
C5orf49	2.96347412397489	3.53605290024021	3.12101540096137	3.73335434061383	2.82781902461732	2.84799690655495	3.68929916053589	3.26303440583379	3.93545974780529	3.57288966842058	3.64385618977472	3.05311133645956	3.70043971814109	2.51096191927738	3.52356195605701	4.12101540096137	3.40599235967584	2.74416109557041	3.40599235967584	3.33628338786443	2.82781902461732	2.56071495447448	4.01792190799726	3.37851162325373	4.35755200461808	2.20163386116965	7.21529030565123	3.39231742277876	4.17791779219584	2.76553474636298	4.22496636500027	1.58496250072116	4.64961545906341	3.68929916053589	3.82781902461732	3.59693514238723	3.72246602447109	3.877744249949	3.29278174922785	4.37851162325373	4.6667565918848	3.99095486039699	3.15380533607904	1.37851162325373	3.40599235967584	2.4594316186373	4.51727569320958	3.86789646399265	3.99095486039699	2.90689059560852	4.35755200461808	3.33628338786443	4.74953426766926	4.72246602447109	4.09592441999854
ATPSCKMT	5.7351896274513	6.34667486906514	5.92483546947736	4.09909972771874	5.16867714924849	4.60977788458346	5.34858370193462	5.40127837677739	5.97403392795304	6.62066984525634	6.47520231059649	3.66456179814578	5.74964391540323	4.48053670796692	4.69023053254449	5.72851598163016	4.65700835195068	5.01489207318477	6.18859170590292	5.51146129452781	5.61630040156215	3.9461955129567	5.96503600357691	5.41947982163958	6.60515379025446	6.33024756594426	6.54871322258188	5.85964306718333	4.72905974058725	5.56154660964541	5.72354161310483	5.21941671410258	6.03136038358252	5.28355023448054	5.79007038621808	5.62757921506988	4.10106191191523	3.62144413649877	6.14708348186284	5.08987991899015	5.03912878561237	5.24708778398102	6.14655762094973	5.73465810378457	6.87999920977408	3.36327938955249	6.16937933170318	6.23948337536967	5.3636752046828	4.70333635787792	4.86869128146967	5.23792243540082	5.75226054226815	5.11133708509899	6.05378672720821
CMBL	7.87475828040106	6.80157998150239	7.8177767067446	6.63874139274701	7.46208036318432	6.65710817170976	6.96763649875494	7.34201720562658	6.67543958505026	7.34630332762209	7.28248869473671	6.48095149687814	7.71786446280535	8.02704951326556	8.15808327835535	7.88168332087945	7.75724139106025	7.57159942682921	7.7250939881175	7.97316570961998	7.19372648897834	6.82877497205119	7.45699583542411	7.33424274463553	7.58714996280042	9.68910381760566	8.3764906584705	7.44894786773759	7.09012805666501	7.32796641833347	7.19361366468246	7.51122567802315	8.72897797261589	8.15278766727516	7.28114584711931	7.64211752687426	7.57058260900144	7.64678404157038	7.09434239318953	7.96472238754594	7.80590459748051	7.98798438236476	7.33727949685113	7.24133268506765	8.51467548871149	6.98673421660772	7.83502550326862	7.78499178994103	7.87622311454792	7.39440845144486	7.22441124962872	7.03347573274849	8.61629363667448	8.45191691402141	8.19395473203567
POU5F2	3.72246602447109	2.37851162325373	3.43295940727611	3.30742852519225	3.16992500144231	2.43295940727611	1.0703893278914	0.678071905112638	2.92599941855622	0.678071905112638	3.83794324189103	3.79701297783614	3.8073549220576	-0.15200309344505	1	3.93545974780529	3.47248777146274	2.4594316186373	4.32192809488736	3.98185265328974	2.78659636189081	2.78659636189081	4.8073549220576	1.0703893278914	3.29278174922785	1.20163386116965	4.34340782229781	3.16992500144231	3.74416109557041	0.678071905112638	2.4594316186373	3.54843662469604	2.35049724708413	4.04439411935845	4.4262647547021	4.02680005934372	4.77610398807316	4.4262647547021	5.68650052718322	3.29278174922785	4.05311133645956	4.64385618977472	1.8073549220576	4.15380533607904	2.37851162325373	3.13750352374994	3.37851162325373	0.678071905112638	4.4594316186373	0	1.0703893278914	3.70043971814109	4.5909612413426	3.37851162325373	2.37851162325373
DNAJC21	5.09172006189685	5.42830444273821	4.8543658852147	5.08799699884151	5.1507975449778	4.63758452522895	5.00843917969439	5.1306991050573	4.84182178951147	5.45775639216308	5.72621121371349	5.17003509510473	4.92929771221178	5.01122395278249	4.88565606905923	5.57824658112317	4.85287437181086	4.77338162348564	5.29149692525918	5.19737542901485	5.02704676060801	5.02270152436851	5.59347167597728	4.67649489574547	4.62351068576656	5.32681321452616	5.28458311865599	5.04481226056008	5.91508298653792	5.62075582972052	5.26971159330383	5.16939155824111	5.39210195653758	5.29393862404371	4.55149430302358	4.89485628056163	5.16879877535692	5.25082698947039	4.53197812023682	4.58685283468509	5.43289663735144	5.07422164659812	5.7108264364584	5.45393255629151	5.03966307657213	4.60462258362453	5.08935590993111	4.76620849235495	5.60144719364358	5.35825043296863	5.2767390033354	4.97236090086351	5.4678036779352	5.73861951964787	5.54901513814952
AFAP1L1	3.74552568818206	4.82264908197432	3.86450443516893	4.35105170331469	3.15380533607904	4.47976917055632	4.77521948880359	4.20180429177185	3.76596362093848	3.75095838983719	2.68699807106562	3.20435593051471	3.77081936721807	2.96525040539558	4.73043270192299	5.02991556809641	4.88014374495303	3.29861659454307	3.77694901721399	4.22230040685575	3.14270110943112	3.31029320522594	2.6729465428437	2.48863996174996	3.09094882155419	4.3096331342446	5.2461218866674	3.86796414213883	4.07151300194499	3.73644693922193	3.50438237243172	3.20418610178634	4.54993688279125	3.80551239865368	3.9036774610288	1.93985288314114	3.39785750325087	4.56682799634562	3.49292096850167	4.14454835120999	4.31393107344048	4.4611732676956	4.27344722994382	2.16814169393222	4.60472668281447	3.82423272151366	4.50348559218202	3.59924707681954	4.3991548912273	4.11373577317964	2.10706240267642	3.84412515456659	5.09789524877941	4.39515795575785	4.33031887000406
GRPEL2	6.45495778941979	6.62701235468231	5.88105396276521	6.43905420237174	6.6991901503791	6.21387902584041	6.85389524776441	6.46851676089834	6.01136075369751	6.45417472968819	6.14324422756872	6.63775309135987	6.88465549511561	6.66783055688214	6.6364825265348	6.10710946508313	6.43143876423515	5.57708627421856	6.50487932492981	7.00071465342434	6.66936819128696	6.69653431541788	6.71934655283113	6.84599004826306	5.69410015110572	6.34921994398461	5.92248035215207	6.711482427663	7.10102746644255	6.74546616653656	6.52470647655924	6.48609142690541	6.29713313952299	7.19360815673016	7.07610636872317	6.23043270192299	6.7140177910778	7.21972845943802	7.10670857725319	6.81565106315137	6.65274019593388	7.02414977153469	6.6126918476535	6.58551957661207	6.89920451051757	6.30513179205624	5.60169541522057	6.23165745081592	6.61243420900782	6.3322947512787	6.35630863676342	6.12856130851013	7.04731597711236	6.15179477779422	7.16638787707583
TMEM171	2.63339327034745	3.3746330419074	1.50896095399863	3.19975646209148	2.63208053564404	2.55216832990737	3.33621267098575	2.87744375108173	3.01660136296861	3.10919685553839	3.16006179902031	2.10706240267642	4.08736299385307	4.41441732473403	4.32548995676036	3.31758697333746	3.73233413350172	2.91390951230866	2.57527983828769	3.90109660847091	2.89172832718012	6.47228466079818	4.89818206906981	4.50028172135505	4.07791508577826	1.95536633095146	3.20774413552485	3.84503391694725	3.6098262825519	3.5428291722018	2.04796220999927	3.74005176040878	3.49275021515244	5.87538070536113	3.5306720941442	3.1158505995145	2.92861729024989	2.91707749070066	3.12850530910301	3.53088809879335	4.08270476015991	2.9296120809891	2.62548078676661	1.87744375108173	3.51306804492084	2.64877914058409	3.46347412397489	1.42399845327747	3.07467033464311	3.13796911953222	2.71313237735105	2.76895862451704	3.3956465742961	2.69271551859676	4.34917870297864
