## Supplemental Table 3 for "Aberrant DNA methylation distorts developmental trajectories in atypical teratoid/rhabdoid tumors" (part 3 of 3)

### Sheet: GSE73038 (continued)
GSM1881102	GSM1881103	GSM1881104	GSM1881105	GSM1881106	GSM1881107	GSM1881108	GSM1881118	GSM1881119	GSM1881120	GSM1881121	GSM1881122	GSM1881123	GSM1881124	GSM1881125	GSM1881126	GSM1881127	GSM1881128	GSM1881129	GSM1881144	GSM1881145	GSM1881146	GSM1881147	GSM1881148	GSM1881159	GSM1881167	GSM1881168	GSM1881187	GSM1881188	GSM1881189	GSM1881190	GSM1881191	GSM1881195	GSM1881197	GSM1881198	GSM1881199	GSM1881200	GSM1881201	GSM1881202	GSM1881203	GSM1881204	GSM1881205	GSM1881206	GSM1881207	GSM1881208	GSM1881209	GSM1881237	GSM1881243	GSM1881250	GSM1881251	GSM1881252	GSM1881253	GSM1881254	GSM1881256	GSM1881258
TMEM174	4.52826447499636	4.80048447075843	4.30954153112621	3.63258087291054	3.63838744452402	3.58681655889418	3.7498277554415	4.52187266651641	4.18333774298091	3.63227023329574	4.67824735273563	4.13186265145789	4.4105910626678	3.7792426048883	3.62740094598592	4.86376644445807	4.19693719213928	4.29458685075779	5.27810434144946	4.5981816735889	2.89793351759028	4.41485058064669	4.49559701209588	4.45106272885831	4.34280026723643	4.67038112512207	4.07779832902362	4.17453371973132	4.73588651463181	4.68208046307496	4.23840233130119	3.61585806002211	3.53103698687708	3.90265548492533	4.11515587389742	4.36981514965933	3.68374719151742	3.31646349373237	4.69555180296847	4.83766309467389	4.10976169432228	3.32240875294533	3.82074887808145	4.0768880531	4.67301662565095	3.54502774370219	4.33681653506537	3.57295672632575	4.10174090745034	4.38169695300917	3.72580194452237	4.68674732622986	5.25992527490552	3.96528868801447	4.44750917437792
LSM11	4.9590441754687	5.00555008874745	5.41491993888856	5.15907910867988	5.84731448391735	6.15217676734092	6.1285274994182	5.75079230847181	5.87910484570097	5.47079484311992	6.17908651384003	6.00063295826096	5.8228942266991	5.33508436602405	4.88477508400573	4.83415185293564	4.39605416981348	4.69945557668142	4.8789765411684	5.44529631281501	5.05919194454036	4.43703590052552	5.43735048810126	5.52778988452533	5.13721684627365	5.26385783175872	4.92531767976779	5.26555351409688	5.93113747285048	5.27596990020442	6.37197063020618	4.49681037966173	5.13909100332556	5.64532086243905	5.81161001708587	4.58618751065206	4.78975155710352	6.64968094951408	6.06208364957601	6.18727677609597	6.01846999105902	6.09980740332296	5.60368573100791	4.82513707825684	5.02862930277518	4.86891772514606	4.38545386045072	4.7196806110546	4.47181904544266	5.13024711316718	4.78291245814273	5.68560376490501	5.64213960343003	5.21303738273516	4.70036215029353
POC5	6.93191939010004	6.60584986719498	7.03562390973072	7.2667865406949	7.33539035469393	7.64961545906341	7.24507727535967	7.14159627838382	7.48623167798101	7.39660478118186	7.92955431573285	7.47004872601133	7.20945336562895	7.19574129324645	7.77873424411784	7.00225245173138	6.93310047493137	6.56376827845203	7.69488019279919	7.32553033156756	7.5713734359732	7.58044701959866	7.28262513419167	6.9518675043269	6.27239650903748	6.81121411751324	7.38801728534513	7.71011763204345	7.29645740737124	7.27705487614873	7.31831684133498	6.75888943272096	6.44956137461324	7.65535182861255	7.31469652565629	6.52199295640167	7.14363830992204	7.19672506078603	7.00337736020232	6.83162393682075	6.85798099512757	6.77610398807316	6.49505552836802	6.63372181264101	7.83478704933734	6.60584986719498	6.3327079336406	6.81121411751324	6.43796008833447	6.12101540096137	6.63517394667492	7.61397358738023	7.55535603863583	6.17990909001493	7.19278595925112
STARD4	7.34607044078517	7.62643913669732	6.76686014382955	6.59245703726808	5.86046625851717	4.96809075204526	6.21529030565123	5.59693514238723	6.76818432477693	5.90929308582382	5.73335434061383	5.47248777146274	7.06716542701711	6.25738784269265	6.78004757606187	6.85549144310187	5.7279204545632	6.50303064564116	6.96462966672059	7.82527683005487	6.1168637576909	5.71424551766612	5.46597446450407	5.63226821549951	8.97010589061218	8.04220656012069	10.0721326041672	7.15987133677839	6.58796498888268	7.02014657311178	7.2240016741981	7.93899143877554	6.74685018309805	4.91647664443772	4.99095486039699	6.95884267524324	5.91886323727459	5.79701297783614	5.28169825009883	4.80219321694183	5.95884267524324	4.95419631038687	5.29645740737124	6.92599941855622	7.52277766952458	7.43212427264156	9.8712892278117	7.51884982870769	7.22496636500027	7.52904005609508	6.41616416473313	7.21819994369474	6.4870360800319	8.94778302625542	6.61911951145322
WDR36	6.96820118886253	7.16503687645054	6.53837607189511	6.66658815978144	6.34914397188157	6.42097378706015	6.58862099667439	6.29502682969196	6.12371753113322	7.25036213187699	5.8380270162018	6.96643032265858	6.93662592145106	6.84046817716228	7.21975962656284	6.52302142475056	6.92445619462326	6.53941564483014	7.19599566520418	6.71712254559872	7.06426544026757	6.71406687616168	6.73087975890337	6.41034478027961	6.46448862033408	5.69840940750685	6.62529577330012	7.24959283160085	6.94483658392581	6.30412972151543	6.66362193153667	7.31919985519922	7.02514966061071	6.52829091749887	6.28531684724011	7.05796886995417	6.91145069704679	6.88746763704039	6.09243922073839	6.21364070626403	6.04708668909471	6.02956405397585	6.68153350800362	6.70809923950621	7.87355888356468	5.95793968941789	6.61867968109942	6.73575632402275	7.31499701693697	7.37268616526354	6.21966612114817	6.57307429875272	6.97394766079122	6.85906948541706	7.00999643435981
NUDCD2	6.09441645303699	6.40032496842869	6.37435138880989	6.03183613848646	6.58543071778255	6.07846706368706	6.82471011108285	6.15355047022248	6.27536307680881	6.49681066572031	5.06649599026621	5.7831356284854	5.65940025664861	5.91306020920658	5.76651444004741	5.13486270371458	5.02761010033819	5.88428839691759	6.01606280342564	6.14060850798172	6.32700802436888	6.16383826137575	5.98204547234788	6.29427807558029	6.54010655251182	7.53131913650293	5.540763269297	6.47818400659113	4.95445322881174	6.44354559000668	5.51727965763491	6.2633636144224	6.67546849940375	6.04504908230725	5.9877027964114	6.14268814692924	5.6719661175571	6.81858896634978	6.86376480796362	6.1296462818297	5.52825273279468	5.74904918998637	5.51363613304912	6.45137066101678	6.961742434417	6.52523292529437	5.63741023146454	5.83388904580445	6.15002801507363	5.88913109697885	4.48543585508829	5.53138865157944	6.57796449823044	6.17849937408563	6.69796324208866
COX6C	11.2883470257555	11.5170788054521	11.5400311451309	11.526988205432	10.4910513763641	11.3974072443754	11.0002113168045	9.85112436288675	10.3026389237876	11.0826813029504	11.1039434298916	11.0264542800259	10.9662170282661	11.4362951198394	12.0845094559303	11.9283333075851	11.7197310567499	11.0283895776449	10.9832073970459	11.0777503742656	11.2012050072995	11.2629169942332	10.9659285469532	11.6143417627148	11.3670870770112	11.256975248353	11.7319977866437	11.1326925045045	12.0209105101383	12.0415907109702	11.353257119068	11.6186149202508	11.3049216695817	11.371558862612	11.2839564876651	11.156651949891	11.2050601105446	10.4460494067166	11.1823943534045	11.5273303832602	11.0806176945114	11.5657209236846	11.0143692422351	11.1123091761395	11.2593901956038	12.1157589662815	11.5545888516776	11.5515640810278	12.1007280340049	12.1399030303975	11.6815458962214	11.5648163678849	12.212283582621	11.7090407206571	11.2803068064537
UBLCP1	8.57937702258057	8.85944568239452	8.29678630774219	8.40175132771118	8.20504296380193	8.0699639022393	8.21161640129396	8.96466960558425	9.35361269160951	9.22741695344943	7.87997503109839	8.61517358741793	9.24609582893922	8.56566202434314	9.08184569456276	9.35300430128266	8.69650967239881	8.77153215174656	7.93871828167173	7.73361458118632	8.28391677937298	8.59149179350985	7.91551058533209	8.29775535594401	9.00437482363858	7.89978905227811	8.39891826659695	8.36009380062474	9.74016356901764	8.76440437909556	9.11442366873814	8.31497084274947	8.72224743030492	8.30270170555644	8.68463883306424	9.2119868336234	8.71908176249163	9.53692381630239	8.9164918447048	8.82675620054064	8.8939202645026	8.80149438328219	9.24365506707129	9.32869253121058	8.67583563456757	8.29491099709108	8.48569627716295	9.34771417112525	9.67296745752532	9.56534977791077	7.95398164753752	8.62667723259031	9.34534757414839	8.45085417733644	8.2053531988269
ACOT12	2.13750352374994	2.0703893278914	1.88752527074159	2.13750352374994	2.29278174922785	2.35049724708413	1.92599941855622	2.20163386116965	4.20945336562895	0.37851162325373	1.0703893278914	1.37851162325373	0.765534746362977	3.20163386116965	2.92599941855622	2.56071495447448	3.15380533607904	1.84799690655495	1.76553474636298	1.53605290024021	-0.736965594166206	1.63226821549951	1.63226821549951	2.10433665981474	0.584962500721156	5.5453506448223	3.79701297783614	-1.73696559416621	0	1.67807190511264	-0.15200309344505	2.84799690655495	3.13750352374994	3.65535182861255	1.67807190511264	2.29278174922785	0.765534746362977	3.18586654531133	2.65535182861255	2.20163386116965	-1	1.32192809488736	2.20163386116965	3.37851162325373	1.0703893278914	-0.15200309344505	2.58496250072116	3.51096191927738	3.53605290024021	1.76553474636298	2.16992500144231	3.15380533607904	4.20945336562895	3.68929916053589	3.74416109557041
SOWAHA	0.485426827170242	2.56071495447448	3.05311133645956	5.73606362787181	1.88752527074159	1.67807190511264	-0.736965594166206	5.67807190511264	5.4262647547021	4.55458885167764	3.10433665981474	2.65535182861255	3.44625622988956	3.0703893278914	2.72246602447109	3.05311133645956	2.0703893278914	4.31469652565629	5.40258575823259	2.29278174922785	0.584962500721156	1.72246602447109	3.58496250072116	5.18586654531133	3.99095486039699	3.08746284125034	1.76553474636298	4.15380533607904	3.08746284125034	4.08746284125034	3.30742852519225	3.57288966842058	2.58496250072116	2.56071495447448	3.36457243229586	4.70597790168252	6.65105169117893	5.16992500144231	5.21334728173344	5.29645740737124	6.5668151540109	7.37242979233409	0.584962500721156	4.48542682717024	4.20163386116965	3.877744249949	0.678071905112638	4.10433665981474	5.62351574149055	1.88752527074159	4.05311133645956	4.4262647547021	0.485426827170242	3.53605290024021	2.96347412397489
SHROOM1	4.56403253587644	5.22852230538446	5.08090731817286	3.65957396589127	2.831831769127	3.68063060854074	3.74725821756228	3.32617199652743	4.69380204167026	4.66616848637781	6.34310678675126	4.02749169162823	4.14304969813155	4.45721078920663	4.40525369832489	4.06289385363946	4.10612143254272	4.60615651247479	5.03392449856507	3.98614412166528	2.70367710412958	4.35894187191053	4.68006317679707	4.20537267950267	3.65019501894483	4.18292097285122	5.21579354105312	3.92470375187785	5.04360984752388	4.46355804450574	4.35365535800159	3.36606685435142	4.44544639469582	4.86895845126679	4.12877352767615	4.48088269541127	5.14868744467785	4.91340381855412	5.28010653642848	4.30717030047606	4.59928534447362	5.28022030212336	5.37881165316998	4.82794610639939	3.77090427204006	5.14555437973964	3.47541459504835	3.08623578406561	4.42257659353326	4.66170567609937	4.93549992642456	3.39917462608593	5.48447836935889	4.10958224124647	3.43147285787921
C5orf24	7.67025513600227	7.60915932805022	7.24999848741811	6.95578471979595	7.60950603786893	7.40769178089259	7.68281543091033	7.07776735897683	7.732164954693	7.91225503823634	6.56558999120429	7.20860132778934	7.51941258930367	6.62275512987018	6.80364327063954	6.67570413324637	5.745559318339	6.62003318330202	7.31126588481449	7.23877654495243	7.17800522126778	7.48486364552923	7.58808123817931	7.29709340545714	6.3684417129909	6.24491815064765	6.72613894315611	7.17614697643299	7.7789443662338	7.22865108314777	7.48223145586145	7.01304984545391	6.51984781283144	7.44978025140977	7.68463962871192	7.69097619700375	7.54083072441309	8.07085782089266	7.76995899256453	7.91982583499994	8.01022670542783	7.82424977266276	8.08504432524243	7.81939079128706	6.78806241613811	6.07291689383836	6.88791791573698	7.58377044424707	6.80449136948958	7.84077009077123	7.42746861622205	7.44964732505437	7.32526192497334	7.33122231677964	6.89242775171251
COX7A1	3.71149490665009	5.84297883178833	4.73876783680019	6.05961485629722	5.71699089440494	6.83415498140132	6.63372181264101	7.3566720442121	4.95419631038687	4.49825086752783	5.7839804136838	4.64385618977472	6.09803208296053	6.54843662469604	5.40258575823259	7.54457811733884	7.21529030565123	5.16188768237689	3.76553474636298	4.82781902461732	5.51412226017071	4.63226821549951	5.5077946401987	7.04657836662033	6.54070926267143	4.23266075679027	6.04439411935845	4.98185265328974	5.10013667128545	6.64817779572482	5.57591736111815	4.03562390973072	5.63807383718072	6.38024459047818	6.51096191927738	4.93545974780529	5.39917109381982	6.40599235967584	5.16992500144231	8.30514974563003	7.12205144771389	7.49024921062709	4.57288966842058	5.3037807481771	4.99548451887751	5.37851162325373	6.43462822763672	4.93545974780529	6.10013667128545	4.02680005934372	6.7045953476324	5.8923910259134	7.17092652528738	6.22110372536788	6.22110372536788
ADAT2	4.88541452301624	3.26303440583379	4.26178097802851	5.03599929037653	4.76593438758878	4.29815079431737	3.98502417713442	4.43394823199633	4.60472668281447	5.73784645262781	5.69669522872199	5.20334698585715	5.28644483421029	4.79968679496063	4.77143854967707	4.63703762725344	4.18571408889727	2.34548786917164	3.45151913505646	5.37140733493145	5.09503578727704	4.52593073672676	5.65166206342976	4.8418394558509	6.21494395417127	5.54018892912613	5.35892387717316	5.09830721021043	4.94513213851056	5.2924436791988	5.6700530070052	5.6048637501899	5.4976680574547	4.89839295856713	4.75755422431499	4.98346898963923	4.22714964680995	4.90616888717368	2.78416809106687	4.49819437322381	4.79683561527854	4.43669129451349	4.59534446438409	4.61248318250014	6.46779617117951	4.44290918599496	5.12869392134633	5.58771239929484	5.02031610028113	5.63278408346187	4.31838480386723	4.18042354208983	6.03121704409826	4.5987312232303	5.31707880317172
COX7A2	10.5557394791805	10.4260550454146	10.369488294913	11.6351739466749	11.4418029844199	11.4923539451599	11.4517262680745	10.8794300891433	10.9971088972618	10.952450058359	11.0590063952011	11.6029771716209	11.0385761027688	11.9176331433752	12.1110704474656	12.1423304662268	12.0988216634094	10.8630247102369	11.6750308005964	10.9748447528185	11.1977695792914	11.6404257137479	10.9887556837969	11.7288558614776	11.3619985863353	11.3031528565986	11.2015726041354	11.0334230015375	13.070255142425	12.4249010991288	11.7987957838204	11.7840622339045	11.0838781740489	12.3710687334953	12.5505544132194	11.3108399598414	12.3942751106236	12.65999589243	12.9507381360474	12.5345946995424	12.8415643477306	12.3411296044548	11.6589701265571	11.4705572006371	11.7566814062669	11.5568891897269	11.0518886559054	11.5373640218944	12.1282843779504	12.2968588649194	12.5114808876679	12.0887219977545	12.7653482646512	11.7224233304492	11.9952725085353
RIPPLY2	4.96347412397489	3.43295940727611	4.8972404255748	6.84799690655495	5.5668151540109	6.00225245173138	3.16992500144231	4.93545974780529	5.68650052718322	5.0574502721839	6.27612440527424	6.60139939053183	6.74011804283313	6.74819284958946	7.6906964439777	6.5077946401987	7.24887634283713	4.52356195605701	6.08958289312471	6.65963918701565	6.29645740737124	5.762880292917	6.05311133645956	6.83035674741922	1.37851162325373	4.03562390973072	1.0703893278914	5.68929916053589	6.77082904603249	6.61618123133188	6.60288440871842	6.99095486039699	0.925999418556223	7.25455625190949	5.71973105674985	5.41278152533848	5.5077946401987	6.53915881110803	5.81762325751143	6	6.67525138605026	6.24412594328373	4.43962313755712	3.47248777146274	5.83035674741922	5.19377174339668	0.263034405833794	0.263034405833794	1.13750352374994	1.48542682717024	7.04548665635946	6.51412226017071	7.54766574835342	2.26303440583379	6.87159726561385
IRAK1BP1	7.0484160402563	6.61642030142039	6.46155137163776	7.95166933108936	7.29765671746138	7.6195241947141	7.54976924565596	7.54919392944554	7.8367818004392	7.63788184321114	6.93583665116223	7.98246867723229	8.46538962848189	8.47567594216859	8.40744454306097	7.8463704029337	7.57958109475655	6.78753323228933	7.19836225513486	8.40125281837675	8.38377929692221	8.22607299220081	7.86116336528068	7.5412387848776	7.47221236887978	8.91518146878618	7.59316817706806	7.75048036511549	8.02607980148759	7.48621417613593	8.22284789984061	8.28602441502468	7.81156923309289	8.69783346097962	9.00060875426465	7.38405752115827	6.35092179086777	8.23299671504848	7.20850528266126	7.65365342194945	7.47209842576904	7.47011549886857	6.83574510220108	6.97720040550166	8.27311519987473	5.97166399556931	7.29995758305706	7.72857098532204	7.44824189027364	6.77514252454421	7.7245365902721	7.61816109856976	8.7063833626942	7.13766360619893	8.11936339341848
CLVS2	4.63226821549951	3.29278174922785	4.69488019279919	5.40599235967584	3.48542682717024	3.39231742277876	5.01346225980656	5.3327079336406	0.137503523749935	3.4594316186373	1.13750352374994	6.32192809488736	5.456149034648	5.9518675043269	6.01346225980656	4.20163386116965	4.95884267524324	3.08746284125034	2.94485844580754	5.99774402605963	5.27798474729977	6.11894107272351	6.06608919045777	6.61323695471633	3.37851162325373	7.05093696522523	3.99095486039699	6.23457795978457	3.13750352374994	0.678071905112638	0.765534746362977	6.12101540096137	5.35402893805439	6.05311133645956	5.62058641045188	4.5909612413426	5.33985000288462	5.42290574261218	2.70043971814109	5.72246602447109	6.39574832817903	4.52356195605701	5.33985000288462	3.85798099512757	4.63226821549951	3.08746284125034	3.77610398807316	4.24792751344359	1.20163386116965	3.78659636189081	2.40599235967584	1.67807190511264	1.48542682717024	3.68929916053589	5.37155886261196
TAAR9	1.20163386116965	4.26303440583379	1.84799690655495	2.8073549220576	2.4594316186373	1.92599941855622	3.12101540096137	3.13750352374994	0.584962500721156	3.15380533607904	-0.15200309344505	2.37851162325373	2.40599235967584	2.84799690655495	3.03562390973072	2.26303440583379	1.13750352374994	-0.15200309344505	3.26303440583379	3.30742852519225	2.86789646399265	3.84799690655495	3.70043971814109	1.26303440583379	3	3.48542682717024	3.75488750216347	2.13750352374994	4.21723071622067	0.84799690655495	2.8073549220576	1	1.43295940727611	4.22496636500027	3.98185265328974	3.27798474729977	3.21723071622067	4.41278152533848	5.37851162325373	4.12101540096137	2	2.98185265328974	4.18586654531133	1.37851162325373	1.0703893278914	2.37851162325373	0.678071905112638	-1.73696559416621	0.263034405833794	0.925999418556223	1.53605290024021	-0.15200309344505	2.86789646399265	1.20163386116965	4.39231742277876
TAAR1	2.40599235967584	3.21723071622067	0.37851162325373	1.58496250072116	2.10433665981474	1.76553474636298	2.29278174922785	1.76553474636298	-1.32192809488736	1.63226821549951	1.84799690655495	2.4594316186373	-0.514573172829758	1.0703893278914	-0.736965594166206	0.485426827170242	2.40599235967584	0.765534746362977	0.678071905112638	3.05311133645956	1.96347412397489	-0.514573172829758	2.72246602447109	2.10433665981474	0.678071905112638	2.20163386116965	1.58496250072116	1.88752527074159	3.10433665981474	0.263034405833794	2.10433665981474	2.20163386116965	3.0703893278914	3.26303440583379	3.40599235967584	3.92599941855622	3.01792190799726	1.20163386116965	4.53605290024021	-1.32192809488736	3.51096191927738	0.84799690655495	1.0703893278914	4.27052894238072	2.13750352374994	-2.32192809488736	2.40599235967584	1.53605290024021	1.48542682717024	2.13750352374994	-1	1.92599941855622	-0.15200309344505	-1.73696559416621	3.43295940727611
COX7B	8.91596888890734	8.94987110586406	8.95901616996264	9.449880397517	9.4758741453484	9.51005201190875	8.5930267404936	8.71902493361456	8.98414523992957	8.54151212907012	8.24809655945938	8.91299967666047	8.86088240764101	9.60643217278685	9.37868022388783	10.1069802258713	9.81870882099226	9.49247315522876	9.26776884290938	9.28895226192412	9.00662452899025	9.94154854429723	8.84405246967731	9.50093917034776	8.73135257664877	9.10379145504039	8.77134606887688	9.24573871192985	9.9694127834927	9.5403973677721	9.11636314071203	9.52778268792645	9.2170654399561	9.99316764737839	9.59334817352995	9.66997212569724	10.3311932858108	10.0026252034563	9.43299731889976	9.72119688262708	10.0292811233724	10.0296155031907	9.14892098202114	9.49858352316485	8.80930674325082	10.1498502419512	8.42757147608225	9.44064563135914	9.80132054758713	8.82464317749765	10.3155162146533	9.59641686184848	10.0992745935188	8.77148931840852	9.28394373368118
STXBP5	5.12677494172308	5.40928182747335	4.96312514360719	6.28142279004935	5.76428410879117	5.44266394712465	4.81622128673169	4.09744054426735	6.35351678875573	5.88712294593828	6.13024644170512	5.22086902508368	5.76343355893343	5.37201066448237	4.1320644039718	5.16897413934911	4.86096990298572	4.80779049505153	5.01003312571533	5.51073548286396	4.70010054005108	5.355073349374	5.78026715568215	6.60852409431847	4.88090142634989	4.15139942009922	4.31146065502073	5.26053725109441	6.67836951900087	5.48253281259847	5.68534208682172	4.90594288040291	4.30133034086573	4.53227196882165	6.50329738505079	4.80683588874328	5.61491050186012	6.00408715785375	6.51699318444638	6.72934164066253	6.08181586831527	6.40188557365707	3.62361928812125	5.06607559298282	5.10869804182752	4.94604426269709	4.64334254696058	4.80088943012346	5.36319457355385	6.31243073204431	5.86533702275892	5.66887365658592	4.08667914036887	4.301731602796	5.92937322553762
COX7C	10.6641744896435	10.5208933213528	10.7756635170714	11.0784774071619	10.2384133787972	10.779938401596	10.3272344636256	9.75389298051685	9.99681243283777	10.6879089184715	9.42524572757655	10.6825965513942	10.6561381546436	11.0040515877359	11.8061850778887	11.3905372489701	11.2529754821281	10.7497367261474	10.5831121364503	10.7850232547316	11.0137482306828	11.2956276767845	10.5420112424043	10.9120357559428	10.70492432404	10.8677450260465	10.4254450273621	10.1015972037026	11.6034558398657	10.9038926968048	10.5468971533715	11.1591271699874	10.7945514362214	11.3782928191785	10.796621646907	10.9755815545769	10.9859879440165	10.3726240140191	10.4379201075979	10.7628492492421	10.5569183375507	10.6953715171477	10.3674501049361	10.3655304201429	11.1562713456537	11.5052489728675	10.6579493046241	10.919468890937	11.5030289692735	11.1932201252404	10.880454803774	10.9106517195639	12.3303619490397	11.0190302778217	11.2521127481183
COX8A	10.4969536144208	10.0529755342247	10.563386966162	10.8343130243484	10.5649116109971	10.8548683832602	10.728090573665	10.9684508047165	10.5700454241382	10.8955752823807	9.93487029119203	11.2069532911777	10.4625022725973	10.8281364841941	10.7414669864011	11.1908123679161	10.9447120610435	10.7123550360745	10.7088252418819	10.3357253069164	10.103287808412	10.636987061204	9.66515823444083	10.6713641466012	10.6569610814742	9.91303898563011	10.8472922935784	10.8437640574328	11.3173560807199	11.606775324306	10.8021932169418	10.4761386254757	10.475024066622	10.5510352955414	10.410239330776	10.6571397765931	10.8454900509444	10.8962567096346	10.7835712429613	10.9006404259355	10.7562227128473	10.4867344818201	10.4639330108722	10.3102719472978	9.99859042974533	10.9905294748592	10.5255208090951	10.8217739819706	11.3153194143108	11.0963198414183	11.2218891614713	11.1447219647038	10.9485132459607	10.7534674855074	10.6693280043959
NCOA7	4.69805185335454	5.21564077310987	3.498133869673	5.70693630403899	5.35104107284898	6.07084708974269	4.82433391046601	5.59578095870399	5.63889147805403	5.61574452009785	5.28818038779623	6.21812942725795	5.27041554519858	5.09422420698789	5.69459858492206	4.35666258022308	4.85545442997011	4.73899630454972	4.97796694942423	5.97638315803759	5.89757012431202	6.22021682970011	6.15474120528594	5.99490865334867	5.2111200372414	5.56268894855952	4.70565005189946	5.58571581438829	4.82800172297665	4.13390961677516	5.04482941650949	6.0841894901344	5.32668759950285	5.7287538271157	6.697928780416	4.07922375418133	5.49586481192742	5.82222943045446	6.23321022373738	5.81803120678848	6.04531022089843	6.34426949508528	3.70931747301247	4.9446510517143	5.94472873002722	4.39367081802032	5.87579950382289	4.93484562445378	5.38580524813366	2.56852109152211	5.62139364009771	5.28120705939171	5.14826798769531	5.39004907848026	5.75062568540826
HINT3	5.14233667483613	5.5319136470266	5.23506148174896	5.8988715799403	6.68229879856884	7.16226059973647	6.67321800330874	7.04498088356945	6.62807873278155	6.9268582538743	4.18660305502966	6.28315870533664	5.12286913432576	6.08142395835401	6.24694054228264	6.17058989330263	5.74361535174672	5.88028913117731	6.54959520264177	6.56400535677646	6.94919407247603	6.51851630457675	6.42989356155199	6.64859914079851	5.47897364261853	6.55135701689183	5.03325345757027	5.8321381062396	6.65174851525027	6.14819845149537	7.02593707965773	6.33891448167497	6.38852348356761	7.57543752653516	7.98041197399959	6.06813479502802	6.65939437139308	7.97894958663189	7.54642140571555	7.88276177063699	7.6526345470941	8.42434420343126	6.0459514435687	6.01973600092501	6.82708752578451	5.33330514753191	6.15439126216599	6.57810013038166	6.5487118245842	6.75293622106638	7.17415628487188	6.43333873166104	6.72671612534791	6.47623380433979	6.12385882450931
PACRG	3.94132152468092	3.45961044296258	3.45151913505646	5.08990479518708	3.27143854967707	3.53412043065641	2.996044304507	3.26295613037168	5.53575799667284	5.62007068842668	4.65679299218779	4.95569599392173	4.25903148782626	4.08406025229778	5.13859719751743	3.01781195486536	4.410105440047	4.12756150742389	4.11248318250014	4.11757631210897	4.58179968159645	6.9657381169434	5.51998043208259	3.76619744509626	5.84761414574788	5.6445973541325	7.17784622857647	4.12514920895317	5.07634523201298	3.23608140177518	4.45993817246556	5.51849888713368	6.28540221886225	5.35367956604044	3.79172945506538	3.86020764245316	4.35967729644785	4.14960400919364	4.47412520472138	3.22271437961916	2.95103678965537	3.96923111798341	2.52655566822978	4.50862691948447	4.41644500708237	4.32203628890108	6.20454163491626	5.77281046587089	7.03540219258092	2.87690922158677	5.27987495294064	4.18699807106562	5.16749973939391	6.09833948083252	4.82251395177558
B3GAT2	3.08736299385307	2.0248153838623	2.5823529200914	4.56635267762356	5.11960831196921	3.26444191363732	3.67325686658282	4.11440934524794	3.22445047557256	4.04804130078609	3.8579466852738	5.42874948992413	3.22180332573781	3.6022855721246	3.97172626927941	3.89623247998997	3.03669590802646	3.32731801426398	3.59515927397091	4.43930137075952	2.65807287114668	2.74271341358512	3.53551662222841	3.1586158501113	3.68890892654182	6.40148432550279	3.98855408193315	2.95380588142609	4.70651774929406	2.9949101100588	4.72717021237624	3.77143854967707	6.69138225344635	3.98669083748569	2.90032054866454	3.45290408418344	2.18508214027011	3.98248807457006	3.60609010502222	4.31056805663732	3.99348985458829	2.9964974834259	2.68890892654182	3.68864865321392	4.79908209417877	2.01693172593314	3.08315687394497	4.43610657198789	5.05161767291015	1.24271341358512	4.31394930793587	3.94223790954324	4.96027319642563	3.7686092002693	3.6307654076217
SDHAF4	6.26491169307446	6.1333991254172	6.10643207781693	6.75622271284729	7.45203527354619	7.35314682549808	6.8801957289431	6.64241277290506	7.14567745519564	7.22689381357139	5.25550073314839	6.69627208392586	7.10013667128545	6.74550626586916	6.8814199080924	6.4245862262511	5.76553474636298	5.98413359454098	5.6667565918848	6.31288295528436	7.67030217007853	7.92124588858559	7.34784279363816	7.24222139509837	7.4254257345907	7.75355105460065	7.18586654531133	6.0639343057541	8.18437948621294	8.28955784835356	7.45368218587218	7.952450058359	7.39746072605472	7.99435343685886	8.05365441760314	6.7045953476324	6.55458885167764	7.96981818594658	6.51412226017071	7.93191939010004	7.55074678538324	7.58571370877816	6.83289001416474	6.69488019279919	7.23744899563932	6.15177765473205	7.5352753766208	6.02680005934372	6.93663793900257	7.01680828768655	7.29278174922785	8.0503928599799	8.6959242370186	7.52669484554198	7.13647851834917
COX10	5.87282875953489	5.69488019279919	5.76553474636298	6.44956137461324	5.62643913669732	5.5298209465287	5.49505552836802	5.75755668893945	6.83415498140132	6.52356195605701	6.32373033752135	6.456149034648	6.29094040240368	6.57742882803575	6.66533591718518	6.72655877910497	6.53294028837287	6.37677657188298	6.71973105674985	6.08958289312471	5.85549144310187	6.62351574149055	5.92124588858559	6.62351574149055	6.4643415327611	6.31831684133498	6.55305325276641	6.55151601762801	6.57591736111815	6.48220292629596	6.77082904603249	5.66391384211598	6.36632221424582	6.41278152533848	5.61176256006487	5.91169158187234	6.45450493755737	5.75755668893945	6.28355142317431	5.69488019279919	5.96347412397489	5.93310047493137	6.63081315229913	6.46107011403305	5.85299758761332	5.84046323386954	6.05961485629722	6.54070926267143	7.17891378466957	6.95884267524324	6.30924896081662	5.99774402605963	6.95768248616512	6.0746766862945	6.74685018309805
CD109	4.49188513931987	6.01699000646096	3.60945817768075	3.70910791462251	3.3316194305929	2.44562713699307	3.27025908678658	3.98336503139123	3.87265075386796	4.21549856966517	4.75783013088288	4.14341962417927	4.32447586600144	3.59200394739969	3.34616368476603	4.89366324690512	4.92490946238763	4.10617792388251	4.63724843832371	4.61468809775908	3.79107541088756	3.86256906927972	3.95975820487913	4.00893289213051	4.25964616823264	3.79571210882343	4.2286664203866	3.99984030020661	4.43037296190679	1.99187672876027	3.68733071791141	3.88030306077156	4.5055406407825	3.94716085986365	3.96416677228417	4.28644843781715	4.10317129008187	3.36964752288693	4.14026789906353	3.7212777676436	3.36584963661117	3.13760442481328	4.94983258629106	4.82244284099428	4.28486004235127	4.69714160246759	5.14244203471291	3.29411245374983	5.09144228717545	6.75743239557895	3.46036685260731	3.74332412837075	5.66743931632173	5.49659822033423	2.91141180572336
RAET1E	3.43295940727611	4.10433665981474	0.263034405833794	3.08746284125034	3.54843662469604	2.20163386116965	3.37851162325373	1.13750352374994	2.86789646399265	2.8073549220576	2.23266075679027	1.0703893278914	3.13750352374994	1.20163386116965	2.63226821549951	2.26303440583379	2.23266075679027	2.29278174922785	5.6409679104499	1.0703893278914	2.72246602447109	3.68929916053589	4.13750352374993	2.51096191927738	3.21723071622067	1.13750352374994	4.83289001416474	3.33628338786443	3.36457243229586	3.6667565918848	2.53605290024021	1.13750352374994	1.96347412397489	4.43962313755712	3.75488750216347	3.54843662469604	4.41278152533848	3.58496250072116	2.40599235967584	2.63226821549951	1.37851162325373	3.68929916053589	-0.321928094887362	3.53605290024021	3.79701297783614	-0.321928094887362	3.48542682717024	1.84799690655495	1.72246602447109	2.03562390973072	3.59693514238723	-0.15200309344505	3.8073549220576	3.82781902461732	3.58496250072116
PM20D2	6.12362845059058	5.89523119101581	5.87194850309698	6.96836325253936	6.14468602658521	6.19826067416835	4.87104905063058	6.1230375194517	6.06712299253002	6.89243993565887	6.70873832239323	6.38182569783484	7.27147037637511	6.44524205751499	6.20666019764218	6.86184418349083	6.16280848159066	5.20455751140889	4.91004213511726	6.57927832736997	7.15665909893089	7.09569820534419	6.68411274715996	6.79867611239756	6.32895610163771	7.51875104201451	7.1701389544301	7.29110686800423	7.01154430214011	7.05496134609996	6.57659812634649	7.57128985966823	7.13145145734025	7.10336737379196	7.0133057247313	6.22585802005232	6.74421902667202	5.98051516259471	6.49958023789323	6.73834504157221	7.12249540367912	6.72491766952496	6.44365519915912	6.600224757214	6.6647876019643	5.28167840556251	6.92988647864074	7.1454857459645	6.05557256675797	6.23229335136164	6.87679619828795	6.33043292938728	6.31997240331622	6.86020394659789	6.74806228484393
SRSF12	5.42716149253994	5.33905796599973	4.91079930805721	5.93774413800432	6.14049120200013	6.62959504266332	6.13791675500674	6.14235422434608	5.93548285865897	6.01847313897567	5.91925728167931	6.75831169978672	6.22695424468176	5.78031926925924	5.88218701194759	6.07488943430303	6.08100680522815	4.47403757924554	5.27469982062332	5.86525417407095	6.39173753549962	6.02868451853399	6.29281930278594	5.90301498243328	5.8184436995495	6.70089841758468	5.81484223403107	6.08955022836654	6.43008373836244	5.90693066935762	6.16751370100386	5.72106743128344	5.76904837980996	5.99452869108986	6.81148347239525	4.93872642995922	4.06716181682275	6.1257855854576	5.58902739097024	6.64540542211505	5.84689592135573	6.20229405557187	4.83538122794345	5.30221175057458	6.79873765334943	4.43240259712075	5.69140926707101	6.21649274872265	5.09415842335503	4.83022082510459	6.53607635330277	5.6776094675503	6.84940441435848	5.94320076774842	6.20767547072215
COX11	7.62581819938633	6.7635637991604	7.28359494760457	6.79751163417516	7.79372433849987	7.77415271354384	7.39659830713145	7.82250787745674	8.31597900227716	7.77993725146242	6.90811761730137	7.91710222712483	7.45991341072774	7.3415106158565	7.50023388612277	7.58752001806234	7.63199473958633	7.46837864972037	6.88747468878734	7.35578981413488	7.79493114805288	7.03865019529008	7.22444444564735	6.96407605628761	7.37168627736207	6.93617455965086	7.19410419379228	7.13636350039982	8.13856934157874	8.04595684560683	8.1857460118902	7.20837492900412	7.56179791953508	7.68242384096357	7.89003445915582	7.79689869258875	7.68076726337452	8.04406897390381	7.83019312341014	8.26979866088372	8.26865105031646	8.39141280959704	7.60476930608378	7.8035588870223	7.66845057918548	7.33861584195527	7.45455756195439	7.27459370971263	7.27936509353002	7.3151368419321	8.76900739893363	8.4474482568589	8.2304333392634	7.85336048926293	7.18492364028033
C6orf141	3.42587452070803	2.93271198915657	2.78279858792711	1.19202490339758	2.08255399257227	1.67666164558145	1.94473677126555	0.80203566183443	-0.160964047443681	1.98358430376631	3.86481037177652	2.19202490339758	2.65662292589378	2.87744375108173	0.700268964791864	2.15662292589378	2.33508025706332	1.8073549220576	3.36735481011292	1.48542682717024	2.95163967102807	0.555515656194372	3.18403493826604	1.54032883167261	3.561129283906	1.44376263537079	4.08255399257227	1.85464531786168	1.74400038541703	2.01693172593314	1.01073986370523	2.38488586962472	1.48173706198744	3.2270879465929	3.5482258122388	2.93813568027506	2.67347844468944	1.79248125036058	0.998194373223811	2.84674347874966	2.62015716466686	2.19890148093124	4.16186516876067	3.50432635631673	2.17170391114891	-1.41825063385856	3.63170502937817	2.81321956834866	3.43147362401046	1.86450443516893	3.4351823597917	2.74592654816484	3.46418516150948	4.05671481753954	3.94116868062474
HUS1B	0.935921824254659	3.31380341906482	3.55739172362493	3.2184806689168	3.11267603038805	1.83790796558613	2.399543653037	3.93966909252812	3.18342336763132	2.48542682717024	3.5058931656033	2.74351804001595	3.02383462569566	3.28203662786847	3.84391527748613	1.50449439161363	1.95919311722317	2.72412011260803	4.96619597003426	2.3291057413759	3.23867676331728	5.29613040122351	3.63787602441426	3.12869392134633	3.25294546486498	3.32077301454376	4.18647604895591	2.81613410774976	3.99525055568163	3.89818206906981	0.584962500721156	3.14010699790531	2.00896095399863	3.5635070707914	2.63824833282018	3.81321956834866	3.68381657969908	2.89067985676233	4.31498791297947	1.20026896479186	3.6315172029169	2.46252498236368	3.80577063542444	3.90483583895353	3.29067562358439	2.69288806913471	3.02980742814861	3.71195713383655	2.43196922521199	3.00829273021722	3.71647970363805	2.55237799348113	2.83621267098575	3.7696569656337	3.83861316411766
COX15	6.75368472994817	6.40660792675692	6.56207631181695	6.51430956062671	6.26529432012421	6.41599585034412	6.43622299105521	6.10973707611548	6.02671260678491	6.62008065131953	5.29582173081752	5.91192004865587	6.7034799961913	6.34541672383973	6.06679306474911	5.57576931259158	5.62810234133622	6.33797305780967	6.03920026216015	6.89937008724973	7.269345839843	6.74850821728986	6.69188580012266	6.48160714926954	6.65955846065588	7.06539364759582	6.78145179986148	5.73156897805257	6.49192929125909	5.92621797792523	6.28163129316546	5.97139043856029	6.61045590474301	7.34556743098996	6.53477162354968	7.01483719002161	7.00393639383665	6.89685109505156	6.9607585182401	6.97462978153404	6.40240225442098	6.56484835383891	6.98779012035217	6.87565093172257	6.9787776258514	6.45058690423926	6.42752287335011	6.75494856021022	6.03892764551748	6.12770060932171	6.58444293270347	6.53625055635014	6.6109598938887	6.5569543780062	6.72653151973972
CP	4.42539159589884	3.31643382139833	4.32543705219107	6.08612158793409	4.11611642552141	6.46964751253656	3.68072269029373	5.3901556383352	4.78442479373924	5.576088137094	4.88101784399671	5.40024891890225	7.17176813836224	5.44195809467608	3.96267759108893	3.9489642128719	3.04007116629536	6.98206352390816	4.116797760119	3.82452337670903	2.05624159125007	6.10442343495943	2.71074402068697	4.85506017322319	7.94666518903549	3.10245963162093	8.27899823669675	6.12838951756684	4.73158972715013	2.98464670914988	3.72507033722292	4.63960439950735	2.91270908687251	2.71816872006765	6.53105863401028	5.98582446357829	3.49632707431396	6.2646208019908	5.65438907839766	6.94907565322519	7.52604349753925	3.72024418532651	5.36213455978078	5.51096990736221	2.49935810611705	4.84876852064541	10.2567235330248	2.09732286550174	4.67597161938962	3.62120905846102	4.76674776269996	3.50099818393004	2.78226439455799	8.72758721356141	2.79728663263439
TRIM40	2.86789646399265	3.15380533607904	1.76553474636298	1.92599941855622	1.43295940727611	1	-0.321928094887362	0.37851162325373	0.84799690655495	0.678071905112638	4.05311133645956	0.263034405833794	2.60880924267552	0.263034405833794	0.485426827170242	1.43295940727611	2.88752527074159	0	2.4594316186373	0.584962500721156	0.925999418556223	-0.15200309344505	2.35049724708413	0.263034405833794	2.0703893278914	2.63226821549951	1.43295940727611	0.485426827170242	0.84799690655495	0.137503523749935	-0.514573172829758	1.13750352374994	1.92599941855622	3.52356195605701	1.37851162325373	1.53605290024021	1.48542682717024	0.925999418556223	1.84799690655495	-0.15200309344505	3	2.23266075679027	1.58496250072116	0.137503523749935	-0.15200309344505	3.36457243229586	0.925999418556223	0.765534746362977	2.56071495447448	-0.321928094887362	1.20163386116965	3.0703893278914	0.84799690655495	3.48542682717024	0.84799690655495
MUCL3	1.34353034416995	2.25548095963869	1.89850648891807	1.32077301454376	1.10394642582067	0.84799690655495	3.20740603028292	1.41796203712719	0.861233012235546	-0.00724978484755748	2.9740667889202	0.631517202916897	2.59924707681954	1.51073986370523	1.64047815691553	1.26178097802851	1.50538991937662	1.66456179814578	3.47266338863231	1.83621267098575	2.94132152468092	2.18647604895591	3.01792190799726	2021-05-02	2.0777127158736	2.69271551859676	2.82336934915392	1.12548078676661	3.40817185264243	2.38488586962472	1.87208054778521	1.68925581162687	2.09293327265567	1.20026896479186	2.45656438390987	2.18508214027011	3.20435593051471	3.60199208292799	3.24351804001595	2.92399845327748	3.21522627583277	2.64822870368562	2.98886892462141	3.47570064583716	0.568751761874968	1.31146517546009	3.10939058389203	1.57527983828769	2.55048882386241	0.660964047443681	0.459193117223174	0.732334133501722	1.00896095399863	3.13601159453052	2.56381663986294
CPA1	1.32192809488736	1.63226821549951	0.263034405833794	1.92599941855622	0.678071905112638	-0.736965594166206	-0.514573172829758	1.72246602447109	0.84799690655495	-0.321928094887362	1.13750352374994	0.137503523749935	0	0.925999418556223	0.37851162325373	-0.736965594166206	0.263034405833794	1.37851162325373	2.43295940727611	3.29278174922785	0	-0.321928094887362	-0.15200309344505	-0.321928094887362	3.21723071622067	1.8073549220576	2.43295940727611	0.584962500721156	1.43295940727611	1.32192809488736	-0.321928094887362	1.48542682717024	0.485426827170242	0.678071905112638	1.84799690655495	0.678071905112638	1.8073549220576	0.765534746362977	3.74416109557041	3.39231742277876	2.0703893278914	2.86789646399265	1	0.678071905112638	0.84799690655495	0.485426827170242	-0.321928094887362	1.63226821549951	2.53605290024021	1.43295940727611	3.40599235967584	1.67807190511264	2.32192809488736	1.76553474636298	3.21723071622067
CPA2	5.36106648879432	5.8972404255748	5.11270013274936	4.22496636500027	4.15380533607904	4.54225804976692	4.78659636189081	4.92124588858559	4.68929916053589	4.35049724708413	5.86294724802092	4.94016675048282	4.93545974780529	5.16591193893569	4.94016675048282	4.98185265328974	5.01792190799726	4.43295940727611	4.78135971352466	4.57893871309339	4.90207357931074	5.37503943134692	5.28540221886225	4.90207357931074	5.1333991254172	5.43295940727611	5.81762325751143	5.09592441999854	5.2364926183813	4.97727992349992	4.63807383718072	4.50462039240355	5.58195375084882	4.43295940727611	4.88264304936184	4.96347412397489	3.08746284125034	4.71149490665009	6.41447383643093	4.04439411935845	5.1168637576909	4.27798474729977	4.45285896471381	5.06608919045777	5.56985560833095	4.51096191927738	5.04001567884788	5.87282875953489	6.58496250072116	6.46597446450407	4.71149490665009	4.54225804976692	5.44294349584873	5.10013667128545	5.877744249949
TMEM270	-0.514573172829758	1.32192809488736	0.584962500721156	2.32192809488736	-1.32192809488736	-0.736965594166206	1.20163386116965	-1.73696559416621	0	0.37851162325373	1.43295940727611	-0.321928094887362	1.72246602447109	2.10433665981474	-0.514573172829758	2.10433665981474	1.20163386116965	-0.736965594166206	1.88752527074159	-0.321928094887362	0.263034405833794	-0.514573172829758	0.678071905112638	-0.514573172829758	0.485426827170242	0.137503523749935	1.72246602447109	-0.15200309344505	-0.514573172829758	-0.321928094887362	-1	-0.736965594166206	-1	-0.321928094887362	-0.15200309344505	1.53605290024021	0.37851162325373	0.84799690655495	1.26303440583379	2.40599235967584	1.43295940727611	0.925999418556223	0.263034405833794	1.20163386116965	0.485426827170242	-0.15200309344505	0.263034405833794	-0.514573172829758	1.20163386116965	3.39231742277876	-0.514573172829758	0	-0.321928094887362	-0.321928094887362	0.84799690655495
TRIM50	1.10334974178379	2.79312612235709	1.52783969461716	1.59263102793496	0.987824707991629	1.02983271694637	0.493421707351488	0.263034405833794	0.735964283880444	1.12399232483153	2.77260351457312	1.47119802746972	1.62774326301091	0.891486883853419	1.4978824446584	1.08284494537956	0.944499112286612	1.07550284326956	2.62217079802927	1.93126395443167	0.475511046038891	1.40512265740116	1.01128781728876	2.00650800419792	2.52309280495607	0.61599896885165	2.69080556421189	1.73283138454636	1.57942715104054	0.718475143915733	1.6003862186979	1.53500671768747	0.986342739647898	1.46670933826958	1.49651431188082	1.07241023874022	2.06929761721378	1.72650368342384	2.93720838546078	2.16692339702191	2.03365921590827	1.37217703651204	2.01058268762143	0.862134824965021	0.777807911241731	-0.191155620627776	1.28092591509848	1.19598832962756	1.40626038926136	2.14184214759044	2.28067447374153	0.292188686250574	1.06301127479667	1.16266692361136	1.73596428388044
CPA3	3.64385618977472	7.03672310600552	3.29278174922785	4.01792190799726	3.18586654531133	3.26303440583379	1	3.83794324189103	4.8073549220576	3.37851162325373	4.70043971814109	4.16992500144231	3.72246602447109	1.43295940727611	4.24031432933371	1	1.26303440583379	2.76553474636298	1.26303440583379	4.13750352374993	3.05311133645956	6.20163386116965	3.56071495447448	3.26303440583379	0.137503523749935	5.21723071622067	3.88752527074159	5.68650052718322	2.8073549220576	0.584962500721156	5.91886323727459	4.47897180503294	3.64385618977472	5.3819754785573	4.04439411935845	3.24792751344359	1	4.17791779219584	3.63226821549951	4.16992500144231	4.16188768237689	4.0703893278914	3.78659636189081	1.48542682717024	1.32192809488736	3.51096191927738	4.87282875953489	1.72246602447109	5.29278174922785	5.5077946401987	3.48542682717024	3.63226821549951	3.41953889151378	5.67807190511264	0.37851162325373
LLCFC1	3.40881162875572	1.68925581162687	1.86450443516893	3.48000096603404	2.01251439724576	2.49774225943875	1.98081166414347	1.91187468015414	0.61325426490434	1.65371426259612	2.97207783172018	2.26021112426322	1.47242922290377	1.64639087461392	2.4461955129567	1.97616678318484	3.09589975053254	1.74271341358512	3.20511966538801	2.48634632700213	1.64932915778226	3.34841423229436	2.9696132888641	2.71195713383655	1.41492477992235	3.00538991937662	3.12812793660137	2.79622851863404	2.80440462133776	1.81321956834866	1.95344529780426	3.63545132458357	2.9813901769024	2.97605027708422	2.95584579093617	2.65371426259612	2.01118390651423	2.61440934524794	2.75405584059673	2.06133635941207	3.20943228869516	1.91644500708237	3.02872513609195	1.97242922290377	3.2915790019372	0.702996179837919	2.20740603028292	0.867761088648269	1.19890148093125	2.76569073025816	0.221803325737807	1.70026896479186	2.72741695344943	1.68925581162687	2.78583840498547
TMEM139	2.01073986370523	2.58496250072116	1.22971580931865	1.09293327265567	2.68158553855962	1.38699816255559	2.38541452301624	1.2680264501201	0.166711866862596	0.58174936614144	3.92174071271623	0.951519135056456	1.19890148093125	0.882767373181488	0.311465175460088	1.37423061650202	1.39120428246369	1.20571312286323	4.63796911953222	2.15807287114668	0.0282917641831838	3.00561362771163	1.92649879380666	1.23233413350172	4.17392139681908	1.96772987390264	4.28625537983745	1.9072752117309	1.48081166414347	1.12699463311539	0.839035952556319	1.03175147115308	1.7692690818149	2.36667717030691	3.72246602447109	3.23721802162613	2.12396375672179	2.04032883167261	2.52219705967923	1.36667717030691	2.68786726929158	0.79007274221169	1.55300661881106	2.22445047557256	2.70774413552485	0.242713413585121	4.5503311695026	1.69202490339758	0.666711866862596	2.03261381138781	0.439852883141144	0.652255520904976	0.981737061987443	4.12194400610676	2.85381760977265
NOBOX	2.48542682717024	3.67807190511264	2.23266075679027	3	0.37851162325373	2.76553474636298	3.93545974780529	3.73335434061383	3.26303440583379	1.0703893278914	4.83794324189103	1.76553474636298	2.74416109557041	1.43295940727611	2.70043971814109	2.51096191927738	3.51096191927738	3	2.03562390973072	1.32192809488736	2.84799690655495	3.53605290024021	2.26303440583379	1.32192809488736	3.32192809488736	1.67807190511264	4.47248777146274	1.92599941855622	2.84799690655495	4.01792190799726	3.27798474729977	1.20163386116965	2.74416109557041	1.53605290024021	3.81762325751143	3.23266075679027	3.53605290024021	3.4594316186373	4.36457243229586	3.76553474636298	0.584962500721156	2.51096191927738	5.32912359629157	2.86789646399265	3.93545974780529	0.84799690655495	1.37851162325373	1.32192809488736	1.58496250072116	2.10433665981474	3.67807190511264	3.08746284125034	2.43295940727611	2.78659636189081	1.72246602447109
OR6B1	3.13750352374994	3.59693514238723	1.0703893278914	2.37851162325373	0.84799690655495	1.58496250072116	3.13750352374994	0.765534746362977	2.43295940727611	3.16992500144231	3.49825086752783	2.65535182861255	0.925999418556223	2.29278174922785	2.70043971814109	-0.321928094887362	1.32192809488736	0.765534746362977	1.96347412397489	3.37851162325373	1.88752527074159	4.27798474729977	2.29278174922785	0.925999418556223	-0.736965594166206	1.72246602447109	3.99095486039699	0.84799690655495	-0.514573172829758	0.765534746362977	2.0703893278914	2.74416109557041	-0.736965594166206	1.0703893278914	0.263034405833794	-1	3.05311133645956	3.48542682717024	5.09592441999854	0.37851162325373	2.56071495447448	2.84799690655495	3.44625622988956	3.41953889151378	0.137503523749935	2.03562390973072	0.84799690655495	1.32192809488736	3.4594316186373	3.08746284125034	2.51096191927738	-1.73696559416621	-0.736965594166206	0.925999418556223	0.263034405833794
OR2F2	2.37851162325373	2.60880924267552	2.90689059560852	1.96347412397489	3.12101540096137	2.63226821549951	3.01792190799726	3.15380533607904	2	2.58496250072116	4.06177619758669	1.8073549220576	2.20163386116965	0.84799690655495	3.03562390973072	3.51096191927738	3	-0.15200309344505	0.485426827170242	2.65535182861255	1.26303440583379	3.35049724708413	3.51096191927738	2.86789646399265	2.10433665981474	2.82781902461732	1.43295940727611	3.10433665981474	3.32192809488736	-0.15200309344505	1.76553474636298	2.4594316186373	3.03562390973072	3.65535182861255	0.263034405833794	1.0703893278914	3.93545974780529	3.64385618977472	2.70043971814109	1.13750352374994	1.32192809488736	3.03562390973072	1.32192809488736	3.24792751344359	2.20163386116965	0.925999418556223	3.39231742277876	1.48542682717024	3.78659636189081	4.20163386116965	1.84799690655495	2.67807190511264	1.88752527074159	4.53605290024021	3.70043971814109
ADORA2B	4.0703893278914	4.21723071622067	3.99095486039699	5.91169158187234	2.92599941855622	4.20163386116965	5.49825086752783	4.8972404255748	3.75488750216347	4.81249822533356	2.4594316186373	4.25550073314839	5.5909612413426	5.44625622988956	5.12928301694497	6.03562390973072	4.51096191927738	5.10433665981474	5.85549144310187	4.85798099512757	5.00898878322726	4.18586654531133	4.68369645430652	6.04439411935845	8.29783336841106	6.86789646399265	5.5668151540109	3.15380533607904	4.36457243229586	5.10013667128545	4.44625622988956	5.32553033156756	7.01346225980656	5.80219321694183	4.49825086752783	5.79441586635011	4.76022094646651	1.96347412397489	2.84799690655495	1.13750352374994	4.62643913669732	1.84799690655495	4.55458885167764	5.65821148275179	4.83794324189103	5.75755668893945	7.36018867006271	7.63517394667492	5.73063995591679	6.32373033752135	4.57893871309339	4.62643913669732	6.79311555527435	5.81249822533356	4.96347412397489
CPB1	2.4594316186373	0.765534746362977	3.08746284125034	3.49825086752783	2.16992500144231	3.39231742277876	3.32192809488736	3.95419631038688	2.0703893278914	3.16992500144231	1.92599941855622	2.10433665981474	2.8073549220576	2.53605290024021	2.03562390973072	1.48542682717024	0.678071905112638	1.43295940727611	2.32192809488736	1.53605290024021	3.40599235967584	1.20163386116965	2.76553474636298	3.35049724708413	2.92599941855622	0.584962500721156	3.97269265400426	1.76553474636298	1.26303440583379	3.65535182861255	2.94485844580754	0.925999418556223	1.48542682717024	3.92599941855622	3.94485844580754	3.24792751344359	3.81762325751143	4.06177619758669	1.43295940727611	1.63226821549951	4	3.63226821549951	4.83289001416474	3.52356195605701	1.20163386116965	2.56071495447448	0.263034405833794	0.137503523749935	3.6667565918848	0.137503523749935	0	3.78659636189081	1.20163386116965	4.08746284125034	0.37851162325373
ZNF786	6.47735352663456	6.456149034648	6.71699089440494	7.25927248703759	6.84046323386954	6.46270675067016	6.32192809488736	6.51254295509686	6.64529816394863	6.44128427192704	7.08746284125034	6.47248777146274	6.54689445988764	6.52825874275841	6.17791779219584	6.68790052248075	6.55918586578773	6.25171909260596	7.15987133677839	6.58796498888268	7.07574653806091	5.96578428466209	6.98868468677217	6.6409679104499	5.85049941375812	6.88386515450979	5.77610398807316	6.99095486039699	6.98641093525204	7.27146302790437	7.52277766952458	7.1333991254172	6.13750352374993	6.12308675098106	6.90207357931074	6.60880924267552	6.33091687811462	6.7839804136838	6.36282052553426	6.86294724802092	6.96462966672059	6.47248777146274	7.13545278418517	6.57591736111815	6.877744249949	6.04220656012069	5.73876783680019	6.89965902637744	7.17292748960384	6.41447383643093	6.62935662007961	7.27239650903748	6.81634370528486	5.94016675048282	6.63372181264101
CPB2	0.584962500721156	2.56071495447448	2.23266075679027	-0.736965594166206	0.84799690655495	1.96347412397489	0	1.63226821549951	-0.321928094887362	0	1.84799690655495	2	2.32192809488736	0	-1.73696559416621	1.43295940727611	2.78659636189081	-1.73696559416621	1.53605290024021	1.20163386116965	2.29278174922785	3.01792190799726	0.37851162325373	-1.32192809488736	0.137503523749935	2.60880924267552	2.58496250072116	2.82781902461732	-1.32192809488736	2.60880924267552	-1.32192809488736	1.58496250072116	-0.321928094887362	3.70043971814109	2.4594316186373	2.8073549220576	1.13750352374994	2	4.15380533607904	2.23266075679027	0.263034405833794	2.72246602447109	1.20163386116965	2.48542682717024	2.13750352374994	3.05311133645956	-0.514573172829758	-1.32192809488736	4.44625622988956	3.0703893278914	1.63226821549951	2.13750352374994	3.43295940727611	0.263034405833794	2.65535182861255
CPD	5.87130660330104	5.43521369368994	5.35177783069871	5.35758045246817	6.0119797503299	4.87157273876927	5.73612470091469	5.69801979541583	6.08785878391462	5.24362198707097	5.59943461115894	5.25748304515077	5.33320569764594	5.28521547228311	4.79013874625878	5.63948989824769	5.23886768148777	5.17081682576066	6.07504939749346	5.53596946745018	4.81256807315084	5.52352622898455	4.79882648207798	4.82335559677484	5.93720332822715	4.36311193391994	5.88315375359078	4.38104704150738	5.97437386346237	5.24456889178865	6.02278318944508	4.85867148535362	5.61671942249777	5.19670722395827	6.37391178048607	5.95793700843177	5.12787283205442	6.2165154515777	5.36121141681665	5.294473363309	6.29256218256619	6.12732245517447	5.52164620520029	5.57869294692097	6.00637776237482	5.90519321999447	6.32872381832442	6.0449187177086	9.35621061440797	6.96155902117532	3.76468160261428	6.31866104528729	5.12190331731163	5.77454988403433	5.02382444296077
COL26A1	2.25548095963869	4.35461084898004	1.10706240267642	2.15517006030608	2.50538991937662	1.305586190022	0.931969225211986	1.25800757350183	2.43394823199633	0.874230616502018	1.92148941589416	0.200268964791864	1.47055315547322	1.43592182425466	0.716479703638053	1.45919311722317	2.39225199146478	2.00896095399863	2.49819437322381	1.10081693058483	1.91796203712719	1.01428457609839	2.29846757119362	2.5732461534886	4.07110459569462	2.78856333065353	4.3498729739855	1.32653000855228	2.18508214027011	1.69615871138938	2.73819084378362	0.77790807753082	0.959193117223174	3.30447852610914	1.42399845327747	1.98266127418363	1.36884338070493	1.95055412150726	3.92543720786017	1.85904379198026	2.98863996174996	3.15371426259612	3.53390539189481	2.97826068166656	2.2978711697372	3.03776631558368	3.83323628442104	3.42449921520001	4.44804508412394	2.05551565619437	1.40573551526492	3.31555214118294	3.2659246428756	4.57268588354164	2.28523146551302
PRSS37	4.19377174339668	4.02680005934372	3.54843662469604	3.67807190511264	3.08746284125034	2.70043971814109	3.13750352374994	3.40599235967584	-1.32192809488736	4.00898878322726	3.30742852519225	2.90689059560852	1	1.63226821549951	3.52356195605701	4.14567745519564	2.72246602447109	2.40599235967584	4.84799690655495	3.40599235967584	2.86789646399265	4.13750352374993	3.88752527074159	2.82781902461732	3.65535182861255	3.84799690655495	4.86294724802092	3.08746284125034	0.84799690655495	4.30012372456901	0.485426827170242	3.23266075679027	3.43295940727611	3.24792751344359	3.8073549220576	2.67807190511264	4.35755200461808	3.78659636189081	5.48864353985378	4.11270013274936	4.32192809488736	4.0703893278914	4.73876783680019	4.23266075679027	3.24792751344359	2.72246602447109	4.4594316186373	2.58496250072116	4.23266075679027	3.77610398807316	2.20163386116965	3.6667565918848	4.14567745519564	1.0703893278914	3.35049724708413
KLF14	1.62015716466686	3.41072755955123	0.816134107749756	0.625480786766609	0.811465175460088	0.531751471153079	0.459193117223174	2.22180332573781	0.166711866862596	1.14639087461392	2.16563763357331	1.78523146551302	0.77790807753082	3.47441721278934	2.01118390651423	-0.236965594166206	0.470553155473216	0.637503523749935	2.58995454500747	2.80381311042274	0.95728226174697	0.631517202916897	1.37744375108173	0.678071905112638	2.75500623272426	2.52000783942394	3.99666735214692	2.86450443516893	1.70026896479186	1.0351946639457	1.20026896479186	1.48726465624194	2.96725825079304	1.45344529780426	1.83394606261512	1.46299970927811	3.12015716466686	0.843530344169946	4.04213845526575	1.95151913505646	1.68368553282426	1.40778771443129	1.6667118668626	4.35042791008014	2.06875176187497	3.28112121211054	2.84799690655495	2.84994236434874	4.09501108740132	2.84114618571542	1.42399845327747	1.66240530171024	2.43985288314114	3.01792190799726	2.45919311722317
SSMEM1	2.13824833282018	2.54859469361756	1.70841987095641	2.12737259881461	1.26052536845048	1.82077301454376	2.14121990250319	2.69271551859676	2.38989250265057	1.8032211140658	2.62548078676661	1.74784758131203	1.71581147985665	1.86123301223555	2.58656371674033	3.27421831234802	1.32767591430628	1.51516803918548	3.9265299932842	1.87690922158677	-0.485715423901615	2.28340757700545	2.56464150847248	2.32019478002747	1.85132877169546	1.90778771443129	3.72494573650547	2.61325426490434	3.69744568322129	2.399543653037	2.41796203712719	2.38276737318149	1.22971580931865	4.19615871138938	2.72445047557256	3.19486943933849	4.4262023314478	2.28644483421029	3.52350740975879	2.92174071271623	3.28523146551302	3.53707073137625	4.19258607860112	3.63992134676017	3.54759300495753	-0.00724978484755748	2.55551565619437	1.9995490168528	2.02088432497582	2.33508025706332	2.96749410089174	2.42148941589416	2.28127386209956	3.33748451531249	3.1547154390517
C7orf57	0.137503523749935	2.32192809488736	1.84799690655495	3.48542682717024	-3.32192809488736	3.01792190799726	1.32192809488736	-1.73696559416621	0.678071905112638	-0.321928094887362	1.88752527074159	-0.15200309344505	4.24031432933371	2.56071495447448	3.21723071622067	3.33628338786443	1.0703893278914	2.0703893278914	1.96347412397489	0.263034405833794	5.46597446450407	2.76553474636298	5.66391384211598	-3.32192809488736	5.54843662469604	-3.32192809488736	8.48260630810786	4.35049724708413	-3.32192809488736	-2.32192809488736	1.58496250072116	3.15380533607904	5.86046625851717	3.96347412397489	1.26303440583379	-2.32192809488736	-1.32192809488736	1.43295940727611	4.16188768237689	2.76553474636298	-0.736965594166206	0.263034405833794	-2.32192809488736	-0.736965594166206	7.89965902637744	2.20163386116965	5.96809075204526	3.82781902461732	-2.32192809488736	-1.73696559416621	1.43295940727611	-2.32192809488736	1.63226821549951	6.4870360800319	-0.736965594166206
CPE	10.9049118078061	11.2853136372701	11.6357447847907	11.5149430903821	12.2073326924431	11.8387341318879	12.0396001782402	12.4999625240069	12.3711087043059	11.5990571829805	10.888671006505	11.3233093294491	10.839362355514	11.9218821897051	11.5623933738601	10.9953223479139	11.622530493116	11.9749828314387	11.2311346857082	11.4187165315895	11.9826356273929	11.679137695997	11.9373139342777	12.182368008463	9.93563435483824	10.4430648962934	8.92958462486586	11.2713624111307	11.0906155511711	12.3014886466728	11.7446330212417	10.9850512316093	9.89313159078035	12.5123082091767	12.0302772429048	11.5662571382479	12.3397224342188	12.0171276805805	12.6916359319328	12.2941609944935	13.026065581748	12.6180359199174	11.0615750121034	11.4096500380633	11.1913730411469	11.8871780158817	9.37063549025039	9.76776795065263	11.7651995498859	6.18413863543454	12.2120635797579	12.1987285889313	11.2784853232971	9.06769617966149	11.9584449146391
SVOPL	3.74416109557041	2.72246602447109	1.13750352374994	4.03562390973072	0.765534746362977	4.32912359629157	3.37851162325373	1.8073549220576	2.51096191927738	0.765534746362977	5.36106648879432	3.51096191927738	3.26303440583379	2.76553474636298	0	1.32192809488736	3.88752527074159	3.53605290024021	2.26303440583379	4.06177619758669	2.72246602447109	1.32192809488736	3.77610398807316	3.21723071622067	1.32192809488736	1	4.00898878322726	1.58496250072116	1.72246602447109	1.13750352374994	3.83794324189103	1	0.37851162325373	1.53605290024021	1.37851162325373	3.93545974780529	1	4.37851162325373	3.81762325751143	3.16992500144231	4.79181407116183	3.10433665981474	2.37851162325373	3.74416109557041	0.765534746362977	3.52356195605701	4.18586654531133	0.137503523749935	0.37851162325373	2.92599941855622	2.40599235967584	5.67807190511264	5.41278152533848	3.82781902461732	2.0703893278914
MTPN	6.49024921062709	6.0746766862945	6.16591193893569	6.06824086131282	6.50462039240355	6.09381367340273	5.99095486039699	4.53605290024021	4.80219321694183	5.15380533607904	2.86789646399265	4.79181407116183	4.20163386116965	4.31469652565629	3.51096191927738	4.32192809488736	3.35049724708413	4.69488019279919	6.62935662007961	5.11270013274936	5.33628338786443	5.65248649491816	5.09592441999854	6.0639343057541	4.92124588858559	1.0703893278914	3.94485844580754	5.1168637576909	8.8008998999203	5.79960542245267	6.31469652565629	5.97498811199193	5.20163386116965	4.23266075679027	4.90207357931074	5.49505552836802	4.62058641045188	5.05311133645956	3.03562390973072	4.85798099512757	4.17791779219584	4.95419631038687	4.43962313755712	4.39231742277876	4.82781902461732	5.60880924267552	5.35402893805439	4.07895134139482	5.09592441999854	4.74953426766926	3.88752527074159	5.36106648879432	4.50462039240355	4.81249822533356	5.4093909361377
LRGUK	4.20945336562895	4.29278174922785	3.81762325751143	4.06177619758669	3.59693514238723	3.47248777146274	3.57288966842058	3.84799690655495	4.27798474729977	4.04439411935845	5.93310047493137	3.18586654531133	3.59693514238723	1.0703893278914	3.99095486039699	3.59693514238723	3.93545974780529	2.92599941855622	5.24792751344359	3.53605290024021	4.32912359629157	3.97269265400426	5.00898878322726	4	5.58195375084882	5.62935662007961	7.13442632022093	4.70597790168252	4.18586654531133	2.92599941855622	4.99095486039699	4.34340782229781	4.21723071622067	4.43962313755712	3.43295940727611	4.82781902461732	4.19377174339668	4.16188768237689	5.08321336824898	3.75488750216347	4.09592441999854	3.29278174922785	4.40599235967584	4.20945336562895	4.16992500144231	-0.514573172829758	5.01346225980656	3.86789646399265	4.36457243229586	4.40599235967584	3.98185265328974	3.56071495447448	4.68369645430652	4.85798099512757	4.69488019279919
ASB10	0.857629889473527	1.15384285315763	1.62217079802927	0.66618552771011	0.349876922574867	-0.291009047914078	1.29028595478792	0.972795411482116	0.242567557612413	1.09127141486235	1.79623538974213	0.488222755667815	1.62361928812125	1.60485014115394	1.8730300527515	0.972795411482116	0.903978452326307	1.27254108583714	3.88195097999194	1.09483804441475	1.00448741993552	1.74103786286003	1.53215271318633	1.82847560905675	1.14654104585237	1.2319979377033	1.9950301718433	1.90705129566943	1.59935017158917	1.12171086448418	1.6688258546904	0.713592885260932	1.11456402305967	1.89479932787919	1.57307940382113	1.86881407604387	2.46362466863636	2.41254673167846	1.69252827643187	1.79228200467211	1.06047354676005	1.49651431188082	1.98467004805902	2.11085491033203	1.67927382181166	0.446379128306528	1.27958337277771	1.03141202328192	0.729677941463339	1.45927261769455	0.987824707991629	0.882361404209651	1.20733107722204	1.43690121907504	1.63946207814878
CLDN4	1.67877600230904	1.72971580931865	1.23102615939822	2.13899237364988	0.361233012235546	1.76864803354542	0.584962500721156	0.535194663945699	2.00449439161363	0.850219859070546	3.26052536845048	1.38699816255559	3.79473194647805	0.705713122863232	2.06050770048068	2.79697564197421	4.75215129158158	0.470553155473216	2.40676234464891	3.62149175805485	1.98173706198744	2.68403493826604	2.0248153838623	1.22180332573781	1.82423272151366	2.03390539189481	3.37140733493145	1.32767591430628	1.40676234464891	1.15079382330159	0.763034405833794	1.1667118668626	1.22840307461524	1.89120428246369	1.86884338070493	2.95416628489121	2.2117890854909	2.32653000855228	2.27606555412689	0.792481250360578	3.13852743807436	1.09924707681954	1.92399845327747	2.73298723225203	3.95326493837828	1.87423061650202	1.97242922290377	0.492750215152442	2.42474946586009	2.12548078676661	0.625480786766609	0.451519135056456	1.44473677126555	1.7117890854909	1.30203566183443
CLDN3	1.57690266803952	0.5	0.8655916207861	1.05551565619437	0.555515656194372	2.47476746650851	0.80203566183443	2.37664180823044	3.94849917116946	1.6982167656255	2.06998028477273	1.54542671522556	0.30203566183443	1.1667118668626	1.6667118668626	1.6667118668626	1.59530743010475	1.43592182425466	2.26209453922468	1.91441732473403	1.74592654816484	1.25800757350183	1.32653000855228	0.492750215152442	6.56560293253907	1.81787719563888	7.6457542607795	2.29607900106268	2.44376263537079	0.899543653037002	2.46204994282037	0.742713413585121	2.52175974683137	1.08174936614144	1.9780283262062	2.54436762309514	3.72626477233896	1.5351946639457	2.45272358936943	1.43196922521199	1.6667118668626	2.85822111842166	1.97055315547322	1.21647970363805	1.70706776649223	1.05551565619437	5.45472155435278	1.29007274221169	0.572023184808353	1.2692690818149	1.85519659608526	3.49172484537006	4.11260371847175	6.26966423646364	2.05593298193378
PRSS58	4.20163386116965	4.24792751344359	4.43295940727611	4.20163386116965	3.59693514238723	3.74416109557041	3.70043971814109	3.8972404255748	3.59693514238723	3.12101540096137	4.04439411935845	4.10433665981474	4.32192809488736	4.27798474729977	4.16188768237689	4.20945336562895	2.63226821549951	3.10433665981474	4.80219321694183	4.60288440871842	3.52356195605701	4.00898878322726	3.95419631038688	3.79701297783614	3.27798474729977	4.06177619758669	4.38543103719352	4.51096191927738	3.84799690655495	3.49825086752783	3.92599941855622	4.57893871309339	4.20163386116965	4.52356195605701	4.16188768237689	4.20163386116965	4.55458885167764	4.55458885167764	4.68369645430652	4.41278152533848	4.62643913669732	3.81762325751143	5.39917109381982	4.60880924267552	3.83794324189103	2.74416109557041	3.85798099512757	3.83794324189103	4.28540221886225	4.27052894238072	4.12928301694497	3.60880924267552	4.49825086752783	4.67807190511264	4.06177619758669
CLDN7	0.137503523749935	2.76553474636298	0	2.29278174922785	2.13750352374994	-0.514573172829758	2.20163386116965	-0.514573172829758	1.26303440583379	2.78659636189081	4.24031432933371	2.23266075679027	2.10433665981474	2.29278174922785	1.13750352374994	3.49825086752783	-0.321928094887362	0.678071905112638	4.46597446450407	0	3.37851162325373	1.88752527074159	0.584962500721156	0.263034405833794	3.26303440583379	2.92599941855622	4.5909612413426	0.678071905112638	1.84799690655495	1	1.26303440583379	0.84799690655495	-0.321928094887362	3.92599941855622	3.51096191927738	3.877744249949	1.26303440583379	1.26303440583379	3.20163386116965	0	1.53605290024021	0	0.925999418556223	2.74416109557041	2.78659636189081	3.877744249949	3.44625622988956	3.75488750216347	1.63226821549951	3.93545974780529	2.40599235967584	2.29278174922785	3.75488750216347	2.10433665981474	2.03562390973072
MPLKIP	9.15835722604901	9	9.29599846191139	9.40726776424473	9.20628180173535	9.26491169307447	8.9515761390748	9.59058704991503	9.94031359714597	9.08321336824898	8.21723071622067	9.45532722030456	9.45141719640391	8.80348537559595	9.41510794165287	9.40748022209666	8.90719112577123	9.29024929099363	8.01066796290185	8.76586620990054	9.38823259689555	9.08719761557795	8.89056829030659	8.85424505422013	8.76686014382955	8.84109254469343	9.02347715183043	8.99661471481536	9.31197531446116	9.35996913189887	9.33114088169257	8.86913111964429	9.09513325187293	9.03177011416067	9.23625342497266	9.25644459647344	9.37590826307501	9.2728630232019	8.49904859773388	8.91886323727459	8.91288933622996	8.81698362325538	8.91258999085263	8.88294867271663	9.60121365573391	8.9357543858214	8.92955431573285	9.1644041578813	9.20138881742539	9.28609565556913	9.36850646150769	9.82559484946338	9.41341637465164	9.3843520639618	8.8376279331714
CPM	3.84836960031084	5.13892398270519	3.99180618831236	4.84562905152079	3.93026062297817	3.78152160080358	4.25408972656612	4.14819104043581	3.72241926718141	3.74397021008096	4.84698819798645	4.03626487778956	4.66343108602956	6.77450404210076	4.58947520694107	5.83734831424265	6.04745886278686	5.78417526568779	4.6392987927763	4.53814467355214	4.0310166269574	4.1783651467013	4.45617400070233	5.5493688951173	3.82189301627655	3.44284675042082	4.68057261784998	5.26918558082301	4.59549764755619	3.40352926798478	4.60473850126113	5.02658670796544	4.68018779621327	4.71472686661642	3.91098564716465	4.52540275501248	3.187042311841	3.49907673916386	4.4989407068597	4.42712156377378	2.90869111111052	4.39863802839693	3.89041859895044	3.86025983531389	3.49375696106583	4.69572468385788	6.14030969947787	3.47334398283056	4.41369734322159	4.22063287630973	4.18385104747615	4.26239293801383	5.87549150542092	5.58938483736358	5.23973827468541
SSC4D	3.8073549220576	4.62058641045188	2.35049724708413	3.8073549220576	3.98185265328974	4.5298209465287	4.11270013274936	3.29278174922785	1.72246602447109	4.73876783680019	4.57288966842058	0.84799690655495	4.85798099512757	1.58496250072116	4.26303440583379	4.5909612413426	3.88752527074159	3.63226821549951	5.71973105674985	4.86294724802092	3.70043971814109	3.24792751344359	2.56071495447448	3.93545974780529	3.82781902461732	3.88752527074159	4.88264304936184	4.74416109557041	4.74953426766926	1.0703893278914	3.21723071622067	2.94485844580754	3.86789646399265	3.41953889151378	3.81762325751143	4.73876783680019	6.02901108665907	3.54843662469604	4.51096191927738	4.4262647547021	4	3.96347412397489	5.20163386116965	4.16188768237689	4.94485844580754	4.4262647547021	4.20945336562895	3.63226821549951	4.04439411935845	3.29278174922785	2.0703893278914	1.13750352374994	3.21723071622067	5	4.4594316186373
C7orf31	5.27426166125705	5.37851162325373	4.77610398807316	7.15987133677839	5.94016675048282	4.55458885167764	4.97727992349992	5.34695688937888	5.66391384211598	4.97269265400426	6.22110372536788	5.59991284218713	6.97154355395077	7.15785216914174	8.29324171895624	6.4708621994137	6.7983097824546	5.4093909361377	3.53605290024021	6.30742852519225	6.60584986719498	5.88752527074159	5.61765111942733	6.5713734359732	5.97269265400426	5.46270675067016	5.96116025813664	7.40002551791402	6.25361115194717	5.15785216914174	5.63517394667492	5.80477637795583	4.91169158187234	6.67525138605026	4.78135971352466	4.60288440871842	5.61176256006487	5.07895134139482	5.27052894238072	4.91169158187234	5.04001567884788	5.22110372536788	5.36106648879432	5.09592441999854	5.70597790168252	4.86789646399265	5.02680005934372	6.22689381357139	4.53605290024021	4.85299758761332	4.70597790168252	6.36981542428391	6.17791779219584	5.55458885167764	7.03121873061072
CPN1	3.76553474636298	4.83289001416474	4.24792751344359	3.40599235967584	3.39231742277876	3.70043971814109	4.0703893278914	4.16188768237689	3.53605290024021	3.71149490665009	5.18982455888002	3.76553474636298	2.60880924267552	3.16992500144231	4.02680005934372	4.4594316186373	3.15380533607904	1.13750352374994	3.48542682717024	4.24031432933371	2.86789646399265	4.41953889151378	2.82781902461732	3.56071495447448	3.77610398807316	4.61470984411521	4.17791779219584	4.38543103719352	4.08746284125034	3.24792751344359	3.33628338786443	2.65535182861255	3.59693514238723	4.81762325751143	4.6667565918848	3.49825086752783	3.93545974780529	4.14567745519564	4.11270013274936	3.13750352374994	3.67807190511264	4.03562390973072	3.54843662469604	3.4594316186373	4.06177619758669	3.29278174922785	3.18586654531133	4.05311133645956	4.51096191927738	4.37155886261196	3.71149490665009	3.77610398807316	3.85798099512757	3.64385618977472	3.37851162325373
ASZ1	-2.32192809488736	2.84799690655495	-0.736965594166206	-0.15200309344505	1.67807190511264	0.925999418556223	0	-1	0.263034405833794	-0.321928094887362	3.26303440583379	-1	1.72246602447109	1.67807190511264	0	1.32192809488736	-1.32192809488736	2.20163386116965	4.03562390973072	-0.736965594166206	-1.73696559416621	-1.73696559416621	-1	2.0703893278914	1.26303440583379	-1.73696559416621	3.29278174922785	1.8073549220576	-1.32192809488736	2.60880924267552	0.485426827170242	2.29278174922785	0	2.43295940727611	0.137503523749935	2.23266075679027	0.678071905112638	-1.32192809488736	-0.321928094887362	-1.32192809488736	2.67807190511264	2.32192809488736	-0.736965594166206	-2.32192809488736	-0.514573172829758	-1.32192809488736	-1.73696559416621	0.137503523749935	-2.32192809488736	-1.73696559416621	-1	1.92599941855622	0.485426827170242	-1.32192809488736	2
CPN2	1.37851162325373	0	0.263034405833794	-1	-1	0	1.0703893278914	2.4594316186373	-0.321928094887362	1.84799690655495	2.35049724708413	-1	-1.32192809488736	-1	-1.73696559416621	-0.15200309344505	0	-1	3.75488750216347	0.765534746362977	1.0703893278914	0.765534746362977	2.76553474636298	1.53605290024021	0.925999418556223	-0.321928094887362	2.63226821549951	-0.321928094887362	2.96347412397489	0.765534746362977	-0.736965594166206	1.72246602447109	-1.73696559416621	-0.514573172829758	2.16992500144231	2.82781902461732	3.54843662469604	3.67807190511264	0.925999418556223	0.84799690655495	-0.15200309344505	1.43295940727611	1	0.584962500721156	0.485426827170242	2.53605290024021	2.82781902461732	0.263034405833794	2.37851162325373	2.76553474636298	0.584962500721156	1.37851162325373	1.63226821549951	1	0
CLDN23	1.91829583405449	2.11965294194411	0.374334651351607	0.783499082361378	0.962183382441448	0.395711430491512	-0.138345833092948	1.10247617506408	-0.475541824518018	0.721166244094293	0.0972011860101883	0.183305184540652	0.693893496218778	0.853571651491493	1.1677829117225	0.829847645214158	1.3062877457582	0.648286148602513	0.593016517612486	0.6832102559082	-0.272012388385802	1.63273611750291	1.57915681636202	-0.386143120868161	3.11042508904887	3.60361490829346	2.09561473101205	0.690129775963799	-0.108513116146581	0.358853031710535	1.37598779270786	1.53536228025225	3.43316321997546	1.4806715218533	-0.0838462556653215	2.81114229053107	1.132144510417	1.10884578271332	2.20187095156737	1.06469568403877	0.662925187445915	1.37543737677623	1.8222742863808	1.27335894036584	2.06710673257262	0.644775926105123	2.83048142493855	5.53092006657093	1.99013117930489	2.18404370275126	2.2322761548629	0.551020005701522	2.46121172655965	3.06380157628425	2.25704869567575
CPOX	8.45532722030456	7.85798099512757	9.16691625156997	7.74079267227768	7.13134253912326	7.66604642940879	7.68999797141945	7.7176764230664	8.02403150151675	7.04001567884788	4.59693514238723	7.46188866443282	7.76354436429392	7.80025280637239	8.16992500144231	7.79246495997995	7.71287086768991	7.80413102118332	6.21334728173344	7.00337736020232	7.4093909361377	7.52042224852645	7.31469652565629	7.231701199029	6.91169158187234	7.4446008137115	6.39059890555246	7.20163386116965	6.18784690943957	7.67666233485797	7.48542682717024	6.33091687811462	7.74079267227768	7.19574129324645	6.84423498775875	8.8073549220576	9.43879185257826	6.50937914891469	6.49825086752783	6.51569983828404	7.62716906084185	7.50700173276412	7.42794133250948	8.15785216914174	8.08958289312471	8.33806779754262	7.70597790168252	7.8008998999203	8.27052894238072	7.41193462479118	7.18090370917938	6.8073549220576	7.24982454861618	7.45203527354619	7.4446008137115
ZNF572	5.65535182861255	5.02680005934372	5.22881869049588	5.25171909260596	5.0703893278914	5.54843662469604	5.68650052718322	4.35049724708413	4.53605290024021	5.61176256006487	3.93545974780529	5.77082904603249	5.58496250072116	4.64385618977472	5.62058641045188	5.2364926183813	4.22496636500027	4.63226821549951	4.78659636189081	4.92599941855622	5.10433665981474	5.68929916053589	4.68369645430652	4.35049724708413	4.65535182861255	5.30012372456901	4.54843662469604	6.02458563827827	4.87282875953489	5.62058641045188	4.27052894238072	5.71424551766612	5.39917109381982	5.76553474636298	5.15380533607904	5.96578428466209	5.01792190799726	4.35049724708413	3.52356195605701	5.22110372536788	6.02458563827827	4.64961545906341	3.98185265328974	5.08746284125034	5.0574502721839	4.35049724708413	3.78659636189081	5.66106547980695	4.53605290024021	1.63226821549951	5.86542397831313	5.49185309632967	5.24412594328373	4.03562390973072	4.71149490665009
CPS1	4.17776364634642	4.27197989868593	7.16104575796443	3.27629612709368	4.99238723002342	3.29965889684911	1.89642767618124	3.25405584059673	2.9998872806435	3.08496250072116	4.37241691874977	4.1374103685202	3.8479621185093	2.14565442991449	2.54203213239424	3.96418516150948	3.3932981809454	4.66015207466281	5.48519676895734	4.84604618771379	5.57907761225138	5.62456265359233	6.83110052410161	4.07166609469512	4.16523438329516	7.42689770418354	4.56127165470185	5.3370608163162	4.47934885131091	5.01606420024777	3.68938585053966	4.20841987095641	4.81529738309431	3.50896095399863	3.95380588142609	4.95046358526359	5.9313729133962	2.54796220999927	3.73510572869527	3.31146517546009	2.42399845327747	3.41282922246683	7.54460522668495	6.74692772462041	5.34807952144006	7.40839983795424	4.27595023999981	3.99661073368447	6.71778825437709	4.13311217109581	3.54436762309514	5.99283559687953	4.30410892651073	5.72873917758706	5.02716649083616
GOT1L1	3.87439832103871	4.04000901454459	3.08416055786986	3.02937470616776	3.05006833564273	2.75389732009935	3.4461955129567	3.25516450974529	3.2260176367731	2.12396375672179	3.60081693058483	2.92899049756379	2.99172484537006	1.91085510751734	3.70524687595539	3.61982313015269	3.59846086691016	2.85257426412651	6.0888218868386	4.04320082294001	3.01328938506386	3.78397803770773	3.99183884734903	3.49937982545518	3.25627147754843	3.38276737318149	4.31809478576283	3.56391980003765	3.91890856333627	2.81903691859036	4.21365642206748	1.65662292589378	2.15371426259612	4.13269031672309	4.15970058342916	3.87744375108173	5.09845472127057	4.23575632402275	3.86978905602403	3.82917715838704	2.74832704129675	4.04914766223064	4.27019965281531	4.17987478016116	3.96772987390264	3.12396375672179	2.61862888545019	1.5777127158736	3.7385957994561	3.09253681893838	2.22478068730662	1.98863996174996	3.6773671199853	4.31936275501257	3.80720769325406
FAM92A	6.88046666594764	7.11066379782758	6.90275607441107	6.66723262055465	6.12645869977322	6.5294733403701	6.60970374582554	6.23824109589037	6.06034978259452	7.22156333153305	7.15076559168396	6.90246276088822	6.81309754240773	7.20788632019476	6.62115103266945	6.81356818405485	6.07579855856955	6.7949748125095	6.51659866887658	7.22119726165358	7.38404584535419	7.2626847537394	7.64840678994493	7.07887515134581	6.63202964207073	6.70538883578792	7.39212309291307	6.93980109637903	6.59434371351957	7.03886242835973	6.10721438520447	8.10878747184801	7.38785826013083	7.36826054316418	7.00440078961535	7.19202939879692	7.16183570247358	6.14398984130575	7.57909837670489	7.15578848634087	7.11518438010977	7.06747977421954	7.43517924984655	7.05671608426984	6.88003297354969	6.50857860494267	6.30618499896111	7.19341188570444	7.30963505290229	6.93233392906366	7.24566663912248	5.27246773844979	7.29613691076425	6.62673784971853	6.65714946037385
CPT1A	3.76267257673428	3.12456145761366	4.20942945079451	3.63798412952367	2.31818077119788	3.46829954156611	3.46598219350125	3.58032983237413	2.98794912236751	4.17378705905814	3.33049870449751	2.14304667844021	3.95244228334309	3.65909418732953	2.6532834490306	3.88979577918683	3.766187462349	3.2796083451238	3.24394157592802	3.17729974771577	2.14385966293667	3.28801098761023	5.50226773913691	3.03245884652531	4.90842275211268	4.64796738450469	4.61921799783476	3.52003699443776	2.59343597516719	3.87889551504759	2.7276969542688	3.50196706083333	7.21260626970778	3.8789857750272	4.04976605594437	3.19793121912952	3.54719681224787	3.47118139568548	3.51225084315276	3.80713397363824	3.99859737594601	3.96979835306946	3.64358783086171	4.06957003662818	3.43953747799044	2.82692506431496	5.75816149303212	5.28768304274933	4.74846952946184	5.29793991972091	3.77536360531567	2.28415038936389	4.82701108682255	5.74895806166284	3.13768958172435
VPS37A	7.55329987171019	7.27825302733596	7.5641053303317	7.39944774755424	7.14036363993689	8.04388969528249	7.33437048671383	6.82865531655046	6.78702472888902	7.75981966198605	6.7063014618117	7.723962620759	7.21025876745362	7.27472328593739	7.27685064144538	7.3854067818655	7.55930854743813	7.3881476271236	7.46268727768514	7.10082573604281	7.68972167593538	7.23819337546269	7.27253653268699	7.65272452036762	6.6067009825305	6.92977127556796	6.55151273818684	7.27794222054375	6.72854805426349	7.38955956658762	7.02108403862484	7.06829092633968	7.11001530600587	7.40259785255167	7.06266637223236	7.31333420914012	7.62449652511226	6.47951465302175	6.34186467305772	7.31705156966457	7.56217881052374	7.48313826018093	7.13829631172186	7.02245317454804	7.1856541864892	7.05348754007685	7.09005247994046	7.33629775138333	7.39890952937031	7.43080373104744	7.73551051370485	6.87365645738576	8.10135032819488	7.28419184421637	7.36940792703626
CPT2	6.46351302696185	6.2312281305183	6.15279149540554	6.64568608948659	6.49205255251056	6.79480567858356	6.25598377989771	6.61350709682457	7.1892314267207	7.22538396514599	5.2754118635335	7.14280514243668	6.63206733756662	6.67829063387945	7.27897114339372	6.34493785197347	6.40621702354022	6.80181085453461	6.34447262921427	6.04979883151083	6.57515924822816	6.88604592111446	6.24906309116399	6.32115674245997	6.70626044586125	5.81926320949802	6.42968488774759	6.64837065338792	6.66393488879377	7.4222729568662	7.22179102381506	6.89182040508587	6.94955334780255	6.66317260754546	7.05417074735949	7.1161070210532	6.52688829134595	6.5374587360614	6.45616774921888	6.52167772114906	6.37877105262279	6.94279909752942	7.13980057534703	6.94984367266659	6.82950737012109	6.15654780051369	6.87022137381583	6.80341541642939	6.52350570512051	6.68748712393477	7.16101828735663	7.54865396053425	6.71575206672845	7.34110283420121	6.33553609048865
TMEM68	7.32700274739001	6.8679895198067	6.68803012742345	6.20955478976032	6.09191382265029	6.78770344170976	6.47888113951909	6.04246065075287	5.728074517324	7.15847590244514	6.01094630822895	6.92550067371369	6.4388721249745	6.59801747830217	6.72342534070289	6.60544827853875	6.55425732791374	6.9060064032175	6.81687793188243	6.58641375363655	6.72754157701272	6.86632221424582	6.43900629172285	6.42286458675542	6.72244273679146	6.82789951169204	7.04445331843028	6.79101452305994	6.47727992349992	7.33131750000744	6.63353670587687	7.10854339550037	6.99883012017699	6.50843199456124	6.60285692200664	7.16925677766091	7.38267257820923	6.47711996980876	6.4562201474345	6.77132249344314	6.81906577462992	6.59247252954491	7.10036502802641	7.04892060141638	6.97559226216624	6.6136364884038	7.16917111673522	7.37850745495211	6.84196662929739	6.80110932995476	7.06745057529121	6.98840645210525	7.70894240584978	6.92807171035213	6.85910053043223
ABRA	1.14932915778226	1.57527983828769	0.423998453277475	0.616330378395137	-1.23696559416621	0.640478156915528	1.05551565619437	0.660964047443681	0.320773014543762	0.320773014543762	1.48266127418363	0.535194663945699	0.0555156561943719	0.459193117223174	-0.15200309344505	0.955366330951456	-0.485715423901615	0.0817493661414397	0.131517202916897	0.439852883141144	0.11325426490434	0.160964047443681	1.04203213239424	1.07527983828769	0.75548095963869	0.568751761874968	1.96299970927811	0.155170060306075	0.77790807753082	0.820773014543762	1.10706240267642	0.178071905112638	0.200268964791865	1.92449921520001	2.21313237735105	1.79187987681975	1.49275021515244	1.67099287361431	0.61325426490434	1.45151913505646	1.20299617983792	0.263034405833794	-1.12576938349798	1.20435593051471	0.575279838287691	0.584962500721156	1.15517006030608	0.768026450120105	0.77790807753082	0.399543653037002	1.21647970363805	1.30440462133776	0.631517202916897	0.985426827170242	1.41187468015414
CR1	2.75346441799418	2.90773450207738	2.27458606779086	3.11876965732627	1.92417181784633	2.465419194573	2.74034706151019	3.17235733520921	2.49373089695716	2.2798872038825	3.49797021912779	2.21081910411015	2.05091140154833	1.87729494304282	2.31043438896633	3.35113718868812	2.32460948960763	1.92889498743516	3.10553051968224	1.97936813275742	1.8032214759722	2.74283177263857	2.52482907222686	2.2844005028863	2.74416220965305	2.46978103223368	3.72620812053673	2.56356071662429	2.04176587251477	1.57600191254666	2.66843174417521	2.54729383870077	2.11411080147671	3.43717815205307	3.27959994213932	2.574438395504	3.17029277403594	2.4429890709925	4.6315367595866	3.16733077183307	2.4886508776008	2.99930834406206	3.22562857715503	2.0166023264367	1.22757131439251	1.57637207168425	5.43754147478917	2.03002900498845	4.12824166802114	3.72533638096685	2.26225063013543	2.04640934267002	3.90658481312005	4.50820924959667	3.70883094682707
TMEM71	1.63226821549951	1.76553474636298	2.43295940727611	3.23266075679027	0.678071905112638	4.44625622988956	4.46597446450407	4.55458885167764	1.58496250072116	3.40599235967584	2.10433665981474	0.263034405833794	5.6409679104499	4.21723071622067	1.0703893278914	2.74416109557041	4.27052894238072	1.63226821549951	2.82781902461732	1.32192809488736	3.24792751344359	2.0703893278914	1.72246602447109	3.70043971814109	4.49825086752783	2.84799690655495	0.925999418556223	3.78659636189081	1.53605290024021	2	1.37851162325373	1.13750352374994	4.20163386116965	1.13750352374994	1.26303440583379	0.137503523749935	0.678071905112638	1.26303440583379	2.72246602447109	0.765534746362977	1	1.53605290024021	1.0703893278914	2.03562390973072	1.53605290024021	3.54843662469604	5.02680005934372	1.13750352374994	3.75488750216347	3.51096191927738	1.43295940727611	1.84799690655495	3.35049724708413	4.54843662469604	3.96347412397489
SGCZ	-0.736965594166206	-0.736965594166206	0.137503523749935	-1.73696559416621	-0.736965594166206	3.47248777146274	0.137503523749935	2.43295940727611	0.263034405833794	0.37851162325373	4.08746284125034	-0.15200309344505	-0.15200309344505	1.67807190511264	-1.32192809488736	0.925999418556223	1.8073549220576	-2.32192809488736	1.32192809488736	0.137503523749935	-2.32192809488736	-1	-0.514573172829758	2.03562390973072	-1	5.27798474729977	1.67807190511264	2.76553474636298	2.4594316186373	2.40599235967584	1.53605290024021	0	0	4.39231742277876	1.96347412397489	0.485426827170242	-0.736965594166206	2.26303440583379	-0.321928094887362	0.584962500721156	1.0703893278914	2.53605290024021	3.21723071622067	-1.32192809488736	1.20163386116965	-0.321928094887362	2.32192809488736	-0.736965594166206	0.925999418556223	3.21723071622067	0	-2.32192809488736	0.925999418556223	3.40599235967584	1.37851162325373
ADHFE1	4.24792751344359	2.37851162325373	3.23266075679027	5.0746766862945	3.91647664443772	4.76022094646651	4.23266075679027	5.4262647547021	4.60288440871842	5.91408609701272	5.87528859822269	4.76553474636298	4.8073549220576	5.27052894238072	4.82781902461732	4.54225804976692	5.04001567884788	4.6724253419715	3.08746284125034	5.14159627838382	4.90207357931074	5.46597446450407	5.10852445677817	4.84799690655495	6.43462822763672	6.5668151540109	7.80283944093511	5.22496636500027	5.56376827845203	4.76022094646651	4.60288440871842	3.53605290024021	6.25171909260596	5.75488750216347	5.15785216914174	3.01792190799726	2.4594316186373	4.85299758761332	5.16992500144231	5.23266075679027	5.06608919045777	4.74416109557041	5.03121873061072	3.43295940727611	4.96347412397489	4.26303440583379	6.73741636593706	6.32373033752135	4.81762325751143	5.33985000288462	4.64961545906341	5.37155886261196	4.77082904603249	6.18586654531133	5.38543103719352
UBXN2B	7.56111189009289	7.3225978480867	7.25625172515531	7.65586972355691	6.88607479539227	7.54714113097733	7.12537126452532	6.61171429183884	6.54546640094726	7.78342897742535	6.38901905197118	7.39670868625729	7.53952318763349	7.29261038630619	7.15775276044665	7.69706887844019	7.48845208636917	7.12169783386005	7.14206394124954	7.50399673592134	7.43423767019638	7.59430678517311	7.64213317877285	7.65389817650491	7.17538673599351	6.9670296974504	7.10249949940997	7.55300518701911	6.65474244019117	7.01307842175736	6.52906098948897	7.58696736870922	7.83565055678501	7.53948067262756	6.58347381253858	7.01721035204695	6.97540460150912	6.52857704021297	7.3669681569429	7.299456312574	7.2095258128922	7.25906745838155	7.02810801039188	7.09708755227321	7.49891500579645	7.26605161835079	7.49857253591353	7.30605844893895	7.05906904535359	6.93606712462204	7.34682841503309	7.04057526063593	7.84610136908084	7.54318216201154	7.4708585320127
CR1L	0	0	0	0.263034405833794	1.32192809488736	-0.321928094887362	1.20163386116965	1.0703893278914	0.37851162325373	0.137503523749935	2.60880924267552	0.263034405833794	0	-1.73696559416621	0.263034405833794	2.76553474636298	-1.32192809488736	-1.32192809488736	0.485426827170242	-0.514573172829758	0.263034405833794	1.67807190511264	1.26303440583379	0.263034405833794	-0.15200309344505	-0.736965594166206	2.0703893278914	-0.15200309344505	1.53605290024021	2	0.263034405833794	-0.321928094887362	-0.736965594166206	0.584962500721156	1.58496250072116	1.67807190511264	0.137503523749935	1.88752527074159	1.67807190511264	0.765534746362977	-0.15200309344505	0.485426827170242	0.263034405833794	2.60880924267552	0.263034405833794	1.67807190511264	1.43295940727611	0.263034405833794	0.37851162325373	0.37851162325373	0	-1	3.10433665981474	3.72246602447109	2.78659636189081
PXDNL	2.37851162325373	1.0703893278914	2.90689059560852	4.36457243229586	3.03562390973072	2.0703893278914	3.24792751344359	2.72246602447109	3.01792190799726	3.10433665981474	4.5298209465287	3.10433665981474	2.4594316186373	2.10433665981474	2.60880924267552	3.85798099512757	1.76553474636298	-0.514573172829758	3.99095486039699	6.04001567884788	0.925999418556223	4.01792190799726	3.63226821549951	4.95884267524324	5.91169158187234	-2.32192809488736	4.32192809488736	1.76553474636298	3.48542682717024	3.4594316186373	3.23266075679027	3.13750352374994	3.95419631038688	-0.736965594166206	1.88752527074159	0	0.765534746362977	3.75488750216347	-0.514573172829758	2.48542682717024	-0.321928094887362	2.26303440583379	1.32192809488736	3.70043971814109	2.88752527074159	5.60288440871842	4.66106547980695	6.94836723158468	4.51096191927738	0	2.98185265328974	1.88752527074159	3.70043971814109	5.0574502721839	3.51096191927738
GPAT4	5.43446117716065	4.82412248010562	4.85742044534894	5.66051871114586	4.98719101631873	5.11332888018743	5.23811618787724	4.90961847881012	5.07273773011354	5.55365294506724	6.04963268933036	5.60571152084202	4.99575923091217	5.68222337406559	5.83911753173082	5.19594497746199	5.48957740517909	4.91033712157329	4.82942800874203	5.42665082686273	5.4595031067573	4.78405471708305	5.55102786853457	5.53926688849723	5.43585189750782	5.69559253657767	6.07533008874451	4.92364917724838	5.25331023960079	5.01521788826207	5.16012574075951	5.62554091557224	5.11356419374583	5.66600093498976	5.50345356732811	4.58952025675273	5.57230867336549	4.8988732823281	5.2818769774177	5.36015503165918	5.53315101256469	4.79654736452097	4.96187083109411	5.69451457730762	5.42866457320041	4.73206827452	3.90791797864947	5.47460972259302	5.67561469541018	5.93081629823236	5.71039411593237	5.30851289256503	5.6517723384871	5.54070976147491	5.68278677394901
UNC5D	5.32192809488736	6.58345891013077	4.77610398807316	6.17791779219584	10.5810122282409	10.921766569434	10.761800524564	10.5113573406971	10.1103528023268	7.07788386443832	6.98754825895374	5.42290574261218	5.31831684133498	5.33628338786443	3	4.35755200461808	4.76553474636298	6.58646452588639	5.79960542245267	3.88752527074159	5.75221336786514	5.62351574149055	3.71149490665009	5.18586654531133	4.28540221886225	3.72246602447109	6.09381367340273	5.53605290024021	9.90101770961165	6.24031432933371	10.9549959700506	6.47411151394241	4.24031432933371	4.79181407116183	8.34473974580299	6.28355142317431	6.2364926183813	11.0124848714037	10.072534599723	11.355461221614	11.5569370744553	11.9183042336999	4.97727992349992	6.43962313755712	3.15380533607904	7.78070379396761	4.8073549220576	2.13750352374994	4.81762325751143	5.59693514238723	9.84752720280967	10.6963590325497	4.39231742277876	4.877744249949	7.03782146543497
LETM2	4.425405961081	4.28485186885087	4.18053324439716	4.0823529200914	3.75453119318095	4.23754244147439	4.21616655081332	3.92724720907744	4.34841423229436	3.93813568027506	4.93337673301551	4.82255899798788	4.36980593182139	3.80477406949971	2.43838124539078	4.13587156783486	4.0526923746238	3.99064092702871	4.93652977383073	4.41432213713085	3.49819437322381	3.96400746782206	4.28540221886225	4.2473678024314	6.35383378504337	4.90479564865581	5.7978501935234	4.32654792733609	3.87073349320057	3.93598341208995	3.97485500337172	3.68530011613386	4.54637857045993	2.41263841502743	5.23092387397053	4.60453169767464	4.88171408693321	4.38990891462987	4.78349317487598	4.85713993356956	5.18588832216896	4.40428905895421	3.00873828151023	4.15439703360824	3.54118098477874	4.01671150076873	4.82182890278369	4.45605545450993	4.57668734609122	2.61613850513415	5.27683384424153	4.22167900191816	4.14219228753533	5.62366708901436	3.60958426023108
CR2	-0.660964047443681	2.25800757350183	0.874230616502018	-0.944484343805628	-1.16096404744368	-0.310744188373135	-0.944484343805628	0.205713122863232	-0.757286586414879	-0.660964047443681	2.06546543491322	-0.576001546722525	0.792481250360578	-0.868482797083103	-1.32192809488736	0.292481250360578	0.320773014543762	0.470553155473216	2.64639087461392	0.905735515264918	1.91695103833458	1.05048882386241	0.423998453277475	1.87744375108173	1.60394642582067	-0.299731035208136	2.50896095399863	1.38699816255559	0.470553155473216	0.80203566183443	0.552168329907368	0.97242922290377	0.200268964791864	0.981737061987443	0.637503523749935	1.97055315547322	0.242713413585121	1.43196922521199	1.4388721249745	0.100816930584825	1.40573551526492	0.763034405833794	2.28856333065353	1.60861535811033	1.89120428246369	2.45416628489121	2.41695103833458	-1.52944684452678	1.87744375108173	1.69890148093124	1.71514263648889	-1.12576938349798	1.77790807753082	2.305586190022	1.44765131066665
DCAF4L2	0.431969225211986	0.339035952556319	1.29248125036058	1.81555214118294	0.768026450120105	1.16096404744368	1.72180332573781	1.64047815691553	0.992750215152442	2.16096404744368	2.80543859973597	2.37904496710091	1.84464958026795	1.31029320522594	2.10667364086672	1.81146517546009	0.660964047443681	1.75167436758375	1.53261381138781	1.77421831234802	1.18647604895591	1.21647970363805	1.18925581162687	1.04542671522556	1.92499962973305	0.34799690655495	3.1341423332605	0.386998162555587	2.4780283262062	2.57831965534604	0.431969225211986	1.89642767618124	0.923998453277475	1.91947588347597	2.17170391114891	2.45416628489121	1.96299970927811	1.25548095963869	4.60854263796103	1.28035747723724	3.3419885534878	2.4036774610288	3.13376789903437	1.92399845327747	2.11325426490434	0.200268964791864	1.17524862354207	2.24271341358512	1.80676582645896	3.05551565619437	-0.444484343805628	0.678071905112638	2.44181040814284	1.59293327265567	1.12092009178234
RALYL	3.68929916053589	3.47248777146274	1.96347412397489	8.88264304936184	8.70942850136835	10.6069603445103	5.70043971814109	7.67030217007853	8.52708597880746	9.36588496767757	8.91348784071516	5.07895134139482	6.39574832817903	9.52454171503585	7.68158981722124	6.60584986719498	5.62058641045188	7.50937914891469	4.82781902461732	4.47248777146274	2.94485844580754	3.91647664443772	5.64961545906341	8.68053534400517	5.37851162325373	2.56071495447448	4.24792751344359	9.93634348139549	9.39746072605472	7.11478344724985	11.0319768286743	9.85735900975864	-1	0.678071905112638	11.1313425391233	0.263034405833794	0.137503523749935	8.72689931847653	11.9321039983539	7.24697805961472	10.9402401756828	9.54438492081483	1.8073549220576	5.77346892790519	3.54843662469604	4.03562390973072	-0.514573172829758	4.87282875953489	6.36981542428391	0.584962500721156	10.1421070573025	6.61911951145322	1.37851162325373	3.81762325751143	4.66106547980695
HGSNAT	5.06482810684505	5.69494315473341	5.16386056179238	4.94711489736784	3.92252397217292	4.16958623999625	4.69712886314423	4.30554373624419	3.1903819844401	5.75640008920425	4.99104352207277	5.51966427975834	4.7379347730522	5.18668975019107	4.93859776283079	4.92230652290696	4.65698340686155	4.63615499358925	5.28756800543506	5.0296460121199	5.59306597714875	5.16539217911539	5.61973221170802	5.01428610398072	5.08865222808423	5.32711662186832	5.50962791966808	5.3191219820134	4.60500017144953	5.34188569885587	4.62855630345491	4.87354622388593	5.2001536271687	4.77664927380321	4.91189521915703	5.21848593514596	4.76806787101113	3.90276921364485	4.21289298161353	5.22682916317224	5.24359885535873	4.74816700239307	5.02108448477428	5.17387340370734	4.53641861991072	5.18459777539738	5.11369229964275	5.50886629182006	5.62624237760441	5.10920794623758	4.42484513487758	4.28291767954433	5.30698916513984	4.81722045948097	5.15168552277656
RNF183	5.88508622529017	7.24982454861618	6.10223819393074	3.4594316186373	4.05311133645956	3.79701297783614	4.09592441999854	3.39231742277876	4.60288440871842	4.27798474729977	4.95419631038687	3.97269265400426	3.70043971814109	3.97269265400426	4.16992500144231	3.51096191927738	3.93545974780529	3.96347412397489	9.42877889133759	4.15380533607904	3.74416109557041	4.32192809488736	4.92599941855622	4.13750352374993	3.96347412397489	4.35755200461808	4.57893871309339	0.485426827170242	4.73335434061383	4.12928301694497	4.15380533607904	3.21723071622067	3.88752527074159	3.58496250072116	4.12928301694497	6.55918586578773	6.5298209465287	3.92599941855622	4.73335434061383	3.86789646399265	5.14567745519564	3.49825086752783	4.40599235967584	6.14771372235215	1	5.82527683005487	3.64385618977472	3.88752527074159	2.98185265328974	4.40599235967584	3.77610398807316	4.35755200461808	1.76553474636298	4.29278174922785	4.4262647547021
CRABP1	3.97826068166656	4.50962855934054	2.59924707681954	3.37369369982636	3.48173706198744	4.22776635889121	1.8032211140658	2.34353034416995	2.54373142062517	3.13470362042702	4.61901125891286	3.05739172362493	6.29711214183656	3.56505358932942	2.8073549220576	4.68864865321392	1.8032211140658	2.21145287130609	2.15371426259612	3.19124717014656	4.37610668393257	5.11669000325698	4.44400629270141	2.78492780416547	5.04707843996617	5.29501279036731	4.33281008203319	3.52856265213576	3.3910076675021	1.66456179814578	1.48542682717024	3.92861729024989	4.90258172674783	3.22741695344943	4.03840779852542	2.85684790742168	1.54457956595562	3.78112121211054	3.3333782959424	3.4207349997329	3.65915842066749	4.94964824732008	4.55411846727609	3.19890148093125	4.76200636391393	3.9185301018793	3.84775335499623	4.25223074826729	2.60570081870924	4.32946275574619	4.93186084154107	3.89028628713152	4.18364184524163	5.66186516876067	3.48000096603404
NACC2	3.87994409161092	3.98473643229816	4.29084509322465	4.13269031672309	3.70452571926928	2.86368796929745	4.14047815691553	4.02030925147083	5.12258618703686	5.0482258122388	5.11809681021176	4.95656438390987	4.84160259036237	4.75882485296948	3.07090030582623	4.52251121461201	3.12015716466686	6.60203871288822	5.71386855190887	3.84044346035985	4.09444275670582	3.0351946639457	3.56721316011046	4.17789577337682	5.78906367314725	6.35631830851245	6.86972998762395	3.50762388684947	3.48086953630207	4.14712656822226	4.67965515844522	3.79203026721338	6.65481491193689	3.87470009098683	5.05481087106704	4.57733311921145	4.6734341345128	5.00925310736526	5.63874250802649	5.96345930323748	5.18890892654182	4.86796414213883	4.26052536845048	5.59847930351481	4.50829273021722	5.16449450512643	6.51812802495739	7.12528245049905	6.46123180780757	6.40892552936128	4.65243802502244	5.02842044864478	3.40919522223481	6.06544613490331	3.67511601070587
C9orf116	2.02829176418318	2.37342509154902	1.82767591430628	2.50896095399863	1.19615871138938	2.92499962973305	4.5945910600617	2.06464150847248	4.87568834168316	5.48460331148212	4.68053324439716	4.29201147012877	2.26209453922468	2.63526447119036	3.11151816895094	1.62244352956177	2.85132877169546	3.70031165691868	3.54118098477874	1.53261381138781	5.02688150465199	5.53241852773121	2.02219705967923	1.83564668624079	7.31544496040645	3.02546848261261	8.82229712752643	2.15662292589378	3.38541452301624	3.96240625180289	6.45592067777978	1.88541452301624	6.81217726981305	2.59963986066831	4.18660658990402	2.51073986370523	3.37503524293285	2.29248125036058	3.00628433675153	3.1341423332605	2.97721449218594	2.09924707681954	3.59501108740132	2.51073986370523	1.72180332573781	2.93147362401046	7.452986795882	5.70641192865919	6.00497202816954	2.09963986066831	5.34953460034314	4.38630574801588	3.50538991937662	7.00887832965067	2.06050770048068
CARNMT1	5.35695098897383	5.20177233910101	3.61142159655365	4.82120638645253	5.2471978041933	5.54123088441792	4.88677567321425	5.02413444330119	5.08406025229778	4.68200164795677	5.1169116825841	5.29554609270831	4.47669082790128	4.65857061747166	5.10433056403181	4.64219228753533	4.05486310099396	4.97196066327674	4.13425930410842	4.42399845327748	5.69357785883149	4.59057612843278	4.63224475818782	5.15739357217902	5.04532749136806	5.43228654088682	4.97664717204624	2.13675794485106	5.11435524215502	5.42780801139342	5.10810616304627	5.32469545929126	4.92488237621979	5.22602278629441	4.73439346753361	5.40448208745963	5.69105801101881	4.88699816255559	5.67408743376778	5.38413352287243	5.83557590691282	5.33910639321068	5.10295770149642	4.66600708173526	5.38661082204049	3.49206679727049	5.48742954468844	4.74375925303289	4.8073549220576	6.24953675984832	4.71312189257252	4.52450223103757	5.32520278182929	5.23232392414052	4.62514920895317
CRABP2	8.79474076107975	8.90779199835005	8.95477792500507	2.8073549220576	4.8972404255748	5.50462039240355	4.75488750216347	3.57288966842058	8.17542479858969	6.50937914891469	7.81249822533356	7.25833047261243	4.82273014794452	4.12928301694497	5.79181407116183	4.07895134139482	1.32192809488736	9.33337900662312	9.43128865429159	5.02680005934372	4.27798474729977	2.74416109557041	5.20554891117303	4.36457243229586	3.59693514238723	5.41616416473313	4.58496250072116	3.67807190511264	9.58683978796183	7.42290574261218	4.37851162325373	4.82273014794452	3.95419631038688	4.85299758761332	5.97269265400426	8.82495874052852	8.28262513419167	4.97727992349992	7.03672310600552	5.05311133645956	7.26209484537018	4.21723071622067	8.89633240390994	8.86696977835483	4.60288440871842	9.08135028058369	3.95419631038688	4.29278174922785	7.10956950937069	3.96347412397489	8.72962074355304	4.71699089440494	8.68018368159249	5.58496250072116	4.80219321694183
C9orf57	2.03562390973072	3.68929916053589	2.70043971814109	2.60880924267552	2.63226821549951	2.74416109557041	3.21723071622067	2.60880924267552	2.70043971814109	2.37851162325373	3.37851162325373	2.63226821549951	1.96347412397489	3.03562390973072	2.4594316186373	3.70043971814109	1.76553474636298	2.58496250072116	4.5909612413426	3.15380533607904	2.35049724708413	3.10433665981474	2.72246602447109	3.70043971814109	2.48542682717024	3	3.41953889151378	2.53605290024021	3.12101540096137	2.53605290024021	2.32192809488736	2.94485844580754	2.70043971814109	3.40599235967584	3.85798099512757	2.4594316186373	4.24792751344359	3.10433665981474	4.26303440583379	3.21723071622067	4.03562390973072	2.88752527074159	3.99095486039699	2.94485844580754	3.15380533607904	1.43295940727611	0.37851162325373	3.24792751344359	3.76553474636298	2.76553474636298	2.63226821549951	0.765534746362977	3.15380533607904	1.84799690655495	2.74416109557041
C9orf85	4.19348987739879	5.34938100598202	4.96698138234611	5.35060206460317	5.78740569031049	5.74317713621602	5.14036710384326	5.41287571918982	5.52856738339329	5.27240197610393	5.58784887784835	5.35547138799255	5.3210220258551	4.82072043495372	5.59177607964086	5.76775508500022	5.09419426189187	5.58706773005011	5.91333304434905	5.21368416578363	5.62366872003238	5.99963622232709	5.9386752926774	5.75573378977218	4.9581158122076	5.5254924498085	5.44949850767612	4.44730658260025	5.35203983778489	5.92666248351687	5.51122543661293	6.08891225718054	5.5209182992781	6.48271332830637	5.33968285781718	5.70722904515401	6.35261879305501	5.8537057427286	5.39274201324741	5.07385703712307	5.47628078092552	5.77001837943211	6.1206534501614	5.69001349071404	5.1929165700385	5.72785987855902	5.30519597070529	5.41051582018222	5.58782308551708	5.5157575863696	5.40327901484241	4.82087758617123	6.51878434470902	5.38466311654814	5.44692339295411
C9orf135	1.9461955129567	3.70545884372761	3.31161153794825	1.50896095399863	0.0817493661414397	4.20998008892394	2.70469546806885	-0.576001546722525	0.742713413585121	1.08174936614144	2.81831231027182	1.99819437322381	0.535194663945699	2.68000652110217	0.542032132394237	3.34297007422299	2.22147174792436	1.18508214027011	3.31961608162464	3.63573151395219	2.32423272151366	1.04542671522556	2.3032211140658	2.11633037839514	5.84283869798272	3.26740433061587	7.97687088038125	-0.485715423901615	3.62396375672179	2.46418516150948	2.92674835185116	2.53390539189481	3.01472644289349	3.5712577751368	1.95344529780426	3.15371426259612	1.86830243765712	2.32192809488736	3.85361053426658	2.07527983828769	2.35739750555908	2.00896095399863	3.88633873521243	0.976166783184843	2.10081693058483	2.08656371674033	5.85016566927069	7.04731185387071	3.55967808851984	2.08416055786986	2.2915790019372	1.83959928528346	5.9166348104042	5.57990414027361	1.67099287361431
LCN8	2.82077301454376	2.61421696025668	2.41008948120759	2.92624914939495	1.96347412397489	1.94181040814284	2.36123301223555	0.985426827170242	1.58496250072116	1.47055315547322	4.30827442188949	2.22180332573781	1.60394642582067	3.1732125427928	2.10939058389203	2.14712656822226	0.742713413585121	1.79607900106268	4.51422932371274	3.84938705445184	2.27729442583882	3.6850821402701	2.81511535792984	0.382767373181489	3.26295613037168	2.32192809488736	4.34810126062681	1.59924707681954	2.34353034416995	3.74182728664082	3.21187311455739	2.38541452301625	1.73233413350172	3.98043538189808	2.02872513609195	3.24496410970259	3.78473795088883	2.61248318250014	3.72987973330991	1.97242922290377	2.58856025142326	3.12358400018739	3.69572921002483	2.77019965281531	2.57527983828769	3.95494654188502	2.28035747723724	2.29187987681975	3.061129283906	3.22905974058725	2.00896095399863	1.95823832221886	3.71835577106861	3.61325426490434	3.4211751717069
DIPK1B	3.45755481741335	3.49930104610208	3.43752370772195	3.01018217415352	2.90118861740281	2.62692894135728	3.08945617084946	2.79182881793375	2.75424663117798	3.04498919630552	3.61285894852207	3.00392902628901	2.93564569738154	2.90961445418064	2.83557250007074	3.06830704962984	2.78860453716882	2.70671973366284	4.29202217305918	2.87571791849976	2.51996491895531	3.13562660673948	3.23761302085543	2.81291734815243	3.50180438203948	3.25205900410744	4.05121573106649	2.72928109951375	3.52992917549699	3.12070198918167	3.11496214685261	3.7702696919085	3.44187894132727	2.84087491047223	3.115821929795	3.28414950826095	3.66099137871649	3.2572345139922	3.93337695197146	3.10201395641026	3.2994669619974	3.1845842982259	3.92588455111259	3.39790489565565	2.95042708972912	3.72199361807235	3.39333511004786	3.0164644236741	2.86230031873031	2.63219283301185	3.02577998035069	3.00865969985233	3.43072823875802	3.17819622714023	2.97121571164569
CRAT	5.92773988160242	5.48146245838592	7.34007260665755	5.61859003930479	6.80820435129087	6.83074988663603	6.83116896201037	7.02050441708691	5.06175033217548	5.73239028240564	5.43810497875688	5.85257426412651	4.90794779688028	5.21430570923357	5.39947887395021	5.80306378333398	4.76523243154706	6.08736299385307	4.73563438208679	4.72395487437104	5.3541798489311	6.20446205316956	5.25972475796174	5.27252084173373	7.07038573379603	4.81104421780855	6.05111909696537	4.38442297987669	5.52833917691888	6.02078166689711	6.60470764361895	4.24808735113988	5.10635761754909	4.63742201358184	6.02199210229173	6.45714397626631	5.56766225806094	5.4562575724012	7.03771868277325	5.78659636189081	5.67226724387605	6.16081750884526	5.25226054226815	5.42520282401757	4.08995454500747	6.01155315579346	4.72379992913998	4.77989884787744	5.40531794794765	5.4416729431552	5.5172619376672	5.40767163243706	4.68477686336079	6.13659328939847	4.60570081870924
PTRH1	3.07690266803952	3.62954206667678	4.47301449475774	3.19202490339758	2.91997979374477	3.27606555412689	3.25595537433546	3.55300661881106	3.70299617983792	3.45596560615452	3.60589548812627	3.27282977001273	3.45560610077931	3.1341423332605	3.67542540274169	3.99012692299413	2.50135126018991	2.85298895084126	4.29291317812872	1.91897162094551	3.43838124539078	3.77429537527427	3.8457670824596	3.00247537997552	2.90689059560852	2.99717671842943	4.2092636510508	2.88528239598585	4.38554662584977	3.81029320522594	4.51201575075838	3.33281008203319	2.73298723225203	3.62134888395401	3.4486202127874	4.13301844699766	3.2978711697372	2.74271341358512	4.38838100089312	3.24045567302387	3.11093854053852	4.061129283906	3.67152621746148	4.54997632116203	3.52915824779541	4.24796747618814	4.01345534561226	3.65189037408855	4.70212374065907	3.0526923746238	3.73261993696623	3.84674347874966	4.87233284071244	4.75215129158158	3.27767801931792
PIP5KL1	0.678071905112638	4.01792190799726	2.86789646399265	1.13750352374994	1.0703893278914	2.13750352374994	0.84799690655495	1.63226821549951	1.0703893278914	3.43295940727611	2.0703893278914	-0.736965594166206	2.88752527074159	3.30742852519225	3.877744249949	4.53605290024021	2.03562390973072	0.765534746362977	2.56071495447448	0.765534746362977	2.13750352374994	1.92599941855622	0.765534746362977	2.10433665981474	2.13750352374994	3.35049724708413	4.69488019279919	3	2.63226821549951	2.86789646399265	0.678071905112638	0.925999418556223	1.96347412397489	1.63226821549951	2.98185265328974	2.96347412397489	3.33628338786443	4.01792190799726	4.17791779219584	3.8073549220576	4.50462039240355	3.86789646399265	4.64385618977472	3.43295940727611	1.8073549220576	3.63226821549951	2.37851162325373	3.29278174922785	2.94485844580754	3.20163386116965	2.63226821549951	3.05311133645956	1.63226821549951	3.71149490665009	3.90689059560852
TAF1L	3.88752527074159	2.48542682717024	3.13750352374994	0.137503523749935	2.4594316186373	3.64385618977472	3.95419631038688	0.925999418556223	-1.32192809488736	3.43295940727611	2.48542682717024	0.678071905112638	3.30742852519225	0.584962500721156	-0.321928094887362	3.27798474729977	-0.736965594166206	2.70043971814109	4.78135971352466	2.92599941855622	3.32192809488736	1.20163386116965	3.65535182861255	3.70043971814109	3.29278174922785	1.67807190511264	4.17791779219584	1.63226821549951	3.21723071622067	2.88752527074159	1.13750352374994	4.21723071622067	2.78659636189081	3.49825086752783	3.86789646399265	3.54843662469604	3.52356195605701	4.39231742277876	0.678071905112638	0.584962500721156	1.53605290024021	1.32192809488736	3.24792751344359	4.53605290024021	1.67807190511264	3.36457243229586	1.26303440583379	4.14567745519564	3.59693514238723	2.13750352374994	1.63226821549951	-0.15200309344505	3.64385618977472	3.70043971814109	4.74953426766926
CREB1	7.70598479067954	7.65405105265902	7.89374263801343	7.92245548625874	8.65821522863133	8.34965295162274	8.53287954543535	8.10056248479432	7.7227236230372	7.56026538429454	6.36359320421384	7.89455721280985	8.12193980147232	7.52134379021161	7.1865577043503	7.67631103175882	6.92128545170296	7.75007083648048	6.95202260924039	8.63846218337527	7.77081160187964	7.55665845155486	7.78959267274366	7.93948876562751	6.83894114035114	6.80111141867692	5.92499261511602	7.66422140764818	7.30453474364529	7.61660583316533	7.75021333955482	8.0333148773968	7.72878822395282	7.64752629706485	8.20755843792614	7.65001096245533	7.84434101672283	8.4544790136522	7.64156823942692	8.32749043297515	8.14796266142457	8.06077045536638	7.6135938837745	7.62822211033148	7.79894505602633	7.64138744022865	7.00842962072377	7.35849239841146	7.17069317923081	7.07827471047168	7.47534621806576	7.8001971459383	7.62748744394469	6.61753779744977	7.7233920705924
ATF2	6.99907338808021	6.99337072231805	5.92957444475076	6.49398411052737	6.4382703102747	5.76935993604755	6.63083560804068	5.81618220762404	5.830362333764	5.83414014708237	5.16552733282138	6.04198948352332	5.41468032059478	6.48360657053758	5.12916460323153	5.32895698283459	5.3179082374551	5.64807007151164	5.03891391472436	7.00289249433614	6.69413478636827	6.91250689162745	6.67347791691407	6.57528863195352	5.75372258369823	7.01132241808535	5.22101730529041	6.45229036829526	5.9707491794714	5.32039736632265	5.33845861606148	6.07045556513129	5.77694545611082	6.12699901273373	6.44584209839757	5.96272315079132	5.81299203327499	5.92429097158056	4.78270669353589	6.25061927874688	5.92675199227177	5.59524454108344	5.51778913457328	6.4852601131588	7.01718475163632	5.79695006901082	6.50637385148672	6.60419557214854	4.49517540007907	6.66792909534523	6.42247443007989	5.84449419691438	6.33420253281835	5.66879782072974	6.7972883644855
PTPDC1	5.62576191638539	5.90725117923034	5.96257692083945	5.42004275778447	5.42346601255914	5.36712617783885	5.64322690032681	5.52221072143471	5.56229331114011	5.61849142046255	6.03545626599523	3.38276737318149	5.48537650820538	3.88943281556294	5.30071362434462	4.47125725266962	4.82046588517095	5.036963658863	5.85331060080356	3.96418516150948	5.25832277889048	3.90254947405862	4.01753699868881	5.23899547021445	5.78212238856611	5.93496268527404	5.06495059118254	5.33742715397331	4.58081789661887	5.26729734977121	4.52397092187376	4.64767784644584	5.47614129908319	5.51291583416601	5.53425479733659	5.23490229726031	5.11350709682457	5.73827185310713	5.21919321370716	5.38529891318822	5.44957648366164	4.83794324189103	4.33170789224664	5.51563004584378	4.68059905777437	4.60409278830883	5.19744568322129	5.81707880317172	5.48199711637485	6.27424721191015	3.56946865447931	4.69357785883149	6.54828346239031	3.4211751717069	4.31274484143423
CREBBP	6.14620318745127	5.72636257254815	5.59294408622766	6.14014657059852	5.57215305207825	5.72882900261463	6.09878979034572	6.21874067492751	5.75539591681732	5.23643133202253	5.8471190635559	6.12629728457011	5.65205605629492	6.0868562690591	5.50206825357563	6.11180555418742	6.07924864914016	5.67812812293456	7.23574825239148	6.20061009841063	5.63513694100584	6.07363443292677	6.10438950854966	6.12320586123222	5.52483701986623	5.69863662859901	5.9761572531469	5.80510851141341	6.58401594908658	6.35426997292884	6.10161182402929	5.60553426677775	5.95076007674395	5.11850709133214	6.2318971315502	6.55742469090283	6.00732859172528	6.24610668683638	6.27689874996095	6.07749718122341	6.5457711375627	6.28959517716841	6.30015401965126	5.83431304797338	5.28522827831877	5.78489785949932	5.38403497012813	5.65763986433243	5.49526045615599	5.63392576507431	5.52772634498042	5.51758180185082	5.29716815390223	5.79018564434496	6.20066930671418
RPP25L	7.7292808460274	6.60733031374961	7.3741700760685	6.61323695471633	6.86666075081999	7.34429590791582	7.01569380710515	6.03342300153745	6.88508622529017	6.99887245399427	6.61765111942733	7.74214098549815	7.48381577726426	7.49265437101891	7.06177619758669	7.36894291440495	7.05961485629722	7.25266543245025	7.87159726561385	7.72587745912023	7.02680005934372	6.43295940727611	6.07895134139482	7.17492568250068	7.94544383637791	7.61176256006487	7.43212427264156	7.20359271420771	6.56529252058102	7.26303440583379	6.93899143877554	7.5352753766208	7.60954813899943	7.16691625156997	7.26584942144085	7.70043971814109	7.33449676839042	6.85798099512757	7.36632221424582	7.35138098067433	6.73199778664374	6.90929308582382	7.32463061526719	6.92955431573285	7.53449743373817	7.4446008137115	7.38111029409905	7.8923910259134	7.52669484554198	7.49505552836802	7.22303633790187	7.95419631038687	7.01457846492289	7.33449676839042	7.35843142862635
C9orf131	0.765534746362977	0.584962500721156	1	0.84799690655495	0.37851162325373	0.584962500721156	0.137503523749935	0	-0.514573172829758	0.765534746362977	1.48542682717024	0.84799690655495	0.137503523749935	1.96347412397489	0.137503523749935	1.53605290024021	0.678071905112638	0.37851162325373	3.39231742277876	1.53605290024021	1.48542682717024	0.137503523749935	0.37851162325373	0.485426827170242	0.678071905112638	0.84799690655495	2	0.584962500721156	2.43295940727611	0.485426827170242	1.13750352374994	0.485426827170242	-0.15200309344505	1.48542682717024	0.584962500721156	1.20163386116965	1.37851162325373	0.263034405833794	4.7279204545632	0.678071905112638	0.84799690655495	0.678071905112638	1.72246602447109	1.76553474636298	0.37851162325373	0.485426827170242	-0.15200309344505	0.263034405833794	1.63226821549951	1.32192809488736	-0.321928094887362	-0.736965594166206	0.137503523749935	0.263034405833794	0.263034405833794
ATF6B	3.66947433978684	4.173767188265	4.11871276892332	3.55667589967946	4.4632516696327	4.66219623373082	4.20863504860202	5.95052410348387	6.04872344015286	5.77364835498145	6.28807381697434	5.74696261050707	5.21611807040764	4.16062335045763	5.12356144738888	4.15656465294555	3.26728137852991	4.98719788910366	5.87451736872939	4.81093776453623	5.00360120375135	4.73398748691869	5.2216145885464	5.08303189027489	4.21849756997376	5.34384871333616	5.49192161253643	5.2862474397194	3.96886583947056	5.17759352865612	5.33038679138512	4.11398413350888	4.8241936864245	4.85313119415772	3.90461051406677	4.30320820517873	4.57201592010004	4.554936489476	5.63060531269184	3.9391395351341	5.60880911025849	4.51168327212267	4.33242468588314	5.28071913219013	4.85444218091538	5.23815885193105	5.18502279711111	4.46920840220629	3.44031271890035	3.5236014792415	4.02628665653132	4.43752783231159	5.17758736090592	3.76566740518201	5.22286070057296
OR13C4	4.16015207466281	4.44704508530074	4.20161255451282	3.45793968941789	2.62015716466686	2.65915842066749	3.45163967102807	2.46347412397489	3.2378667154832	2.44473677126555	2.04584991706841	2.43295940727611	2.8932981809454	1.98634632700213	3.08496250072116	3.06875176187497	3.0810445810141	3.24351804001595	4.77518100770036	3.06050770048068	2.49819437322381	2.34938705445184	4.55766490958556	2.63339327034745	2.9284928448911	3.30941297629372	5.06299082692736	3.6264273129757	3.0550980888771	4.06682799634562	2.83621267098575	2.57892608457087	3.71195713383655	3.7676376883104	3.66006179902031	2.58496250072116	3.7515948495855	4.14491723258875	3.05237799348113	2.96204994282037	3.67099287361431	2.3693839184001	3.90881162875572	3.39818206906981	4.29768469311324	3.33252580714461	2.8639602272816	2.92098655946359	4.90895550021591	4.18786726929158	3.85712275883306	3.91644500708237	4.82145906654834	4.4657381169434	4.1523467787355
CREBL2	8.23089974398883	7.52482932242472	8.45773033333821	7.88669674442472	8.93535594283512	8.64361745021487	8.45875241277843	8.2173285260252	8.67115788332519	8.32190254428255	8.15600014190874	9.02483978194073	7.93964491962096	8.05607259500526	8.13314822244524	7.31675304497729	8.05219157839523	8.20549621339756	8.39851734880781	8.04815251781323	8.73822670053889	7.94673477514155	8.17224710316478	8.22176845029716	7.69310771140737	7.27475437396228	7.55468435469517	8.30918441376744	8.45595331249506	8.37909130841806	8.54272401817233	8.19611426795645	8.21053688551656	8.65133579468754	8.26471805127066	7.67314349435594	7.94342815779496	7.91492655778305	7.93382603176789	8.11395095823629	8.26391114806241	8.19386923795532	7.51265541301614	7.5737902634079	8.05002590642875	8.16923090182722	8.76575870210513	7.7020649796445	8.00000512577227	7.80409886396939	8.62765475250386	9.01814797169849	8.00185166383742	8.51727393748931	8.34607234421875
CREM	5.25447417170188	5.78725811142693	4.82382155745625	5.13746505544511	5.82865376176404	5.8773954708334	5.54828187898699	5.92229776956566	5.38186906313811	5.56535188098731	5.78065133094588	4.92689573775298	5.5957751237982	5.41650066459137	5.23264767984135	5.8847223453411	5.65435002616825	5.57861701139907	4.61977113034734	4.37451492950067	4.68016617349259	4.88814018231016	5.39314235598784	5.69358795579061	5.54683251300775	5.26696162586636	5.24072619108689	4.78581546425722	4.76248879667762	5.71684578309898	5.93088089258986	4.84676845661024	5.47829212577049	5.15445215031103	4.92569526795667	4.5455105508305	5.54247687367442	5.31381900276286	5.66554890679584	5.37086390180598	5.23485333726558	5.18305143855833	4.39201060881471	5.11020939463209	5.16118753560598	5.64524097399556	6.23469059449621	5.53917049901146	5.83633261343804	7.90250353031227	5.65450319847239	6.40529046180407	5.64087933843503	5.94185137183243	5.12079958059259
SLITRK4	2.87744375108173	2.67771959862434	0.804404621337762	6.41700833980951	6.82477629562569	6.10508757090711	5.03156943952383	1.47242922290377	1.76178097802851	4.11623444814426	0.843530344169946	8.43508626042174	2.38117440782206	0.700268964791865	4.31478759683957	4.25595537433546	3.43147362401046	3.72230040685575	4.09293327265567	5.44703750425871	3.00962855934054	1.0248153838623	2.62301399026405	8.65072643923556	3.92899049756379	6.23385371586426	1.52829176418318	1.99138273129182	0.242713413585121	0.189255811626865	1.20026896479186	2.07202318480835	1.12699463311539	2.62015716466686	7.90471526134206	1.85684790742168	3.95254304938089	5.31980601821777	6.68825806705488	6.02168455697884	3.7689974389872	5.55702080568903	1.55884752133488	6.40915527409693	2.88910428819904	1.72180332573781	1.48173706198744	3.84931761064717	3.76693738862927	2.04373142062517	3.82077301454376	1.07202318480835	7.13786220458356	5.89645613787986	1.79248125036058
MAGEC3	6.02014657311178	6.19770815795585	6.74819284958946	-0.514573172829758	0.137503523749935	2.43295940727611	1	2.78659636189081	-1	0.84799690655495	1.96347412397489	-0.15200309344505	0.765534746362977	2.92599941855622	-0.15200309344505	0.84799690655495	-0.514573172829758	1.53605290024021	5.45285896471381	3.44625622988956	0.84799690655495	3.08746284125034	3.47248777146274	1.20163386116965	-0.15200309344505	3.23266075679027	3.81762325751143	0.263034405833794	0.925999418556223	0.84799690655495	0.137503523749935	-0.15200309344505	0	2.96347412397489	3.59693514238723	1.72246602447109	5.56985560833095	1.20163386116965	2.10433665981474	1.43295940727611	2.65535182861255	0.37851162325373	2.40599235967584	5.24792751344359	3.26303440583379	3.99095486039699	3.39231742277876	3.36457243229586	0.765534746362977	2.63226821549951	0.263034405833794	0	0.678071905112638	0.37851162325373	2.23266075679027
BEND2	2.53605290024021	3.18586654531133	3.13750352374994	2.86789646399265	2.26303440583379	2.4594316186373	3.29278174922785	3.26303440583379	2.51096191927738	3.54843662469604	4.68369645430652	1.88752527074159	2.37851162325373	-0.514573172829758	0.678071905112638	4.02680005934372	3.6667565918848	1.53605290024021	4.69488019279919	3.05311133645956	0.37851162325373	2.58496250072116	3.35049724708413	0.925999418556223	3.93545974780529	1.37851162325373	3.41953889151378	3.44625622988956	1.92599941855622	3.8073549220576	2.10433665981474	2.20163386116965	3.52356195605701	0.37851162325373	2.76553474636298	3.21723071622067	2.88752527074159	2.74416109557041	1.58496250072116	3.52356195605701	3.82781902461732	-0.736965594166206	2.56071495447448	2.90689059560852	3.52356195605701	3.16992500144231	0.584962500721156	2.51096191927738	3.93545974780529	3.26303440583379	2.32192809488736	2.26303440583379	-1	3.91647664443772	3.0703893278914
PASD1	3.73335434061383	3.37851162325373	3.79701297783614	3.53605290024021	3.47248777146274	3.57288966842058	3.15380533607904	3.64385618977472	3.84799690655495	3.43295940727611	4.87282875953489	3.24792751344359	4.32192809488736	4.64385618977472	2.84799690655495	4.11270013274936	3.08746284125034	3.37851162325373	5.85299758761332	2.4594316186373	4.32192809488736	4.37851162325373	4.5668151540109	4.25550073314839	3.64385618977472	3.65535182861255	5.43629511983936	3.90689059560852	3.78659636189081	3.85798099512757	3.97269265400426	3.59693514238723	3.81762325751143	4.37851162325373	4.40599235967584	3.52356195605701	4.48542682717024	3.67807190511264	5.6724253419715	2.10433665981474	4.4594316186373	3.29278174922785	4.47248777146274	4.20163386116965	3.72246602447109	3.99095486039699	3.75488750216347	3.37851162325373	3.8073549220576	3.30742852519225	3.47248777146274	3.36457243229586	3.56071495447448	3.67807190511264	2.26303440583379
DCAF12L1	3.54843662469604	0.678071905112638	0.485426827170242	2.96347412397489	1	5.36806987653208	0.263034405833794	2.72246602447109	1.0703893278914	2.0703893278914	3	2.65535182861255	2.29278174922785	-1	2.32192809488736	0.584962500721156	0.37851162325373	1.37851162325373	2.65535182861255	0.263034405833794	1	3.33628338786443	2.03562390973072	2.70043971814109	-1.73696559416621	2.37851162325373	2.65535182861255	2.86789646399265	0.678071905112638	0.485426827170242	3.21723071622067	0.263034405833794	2.29278174922785	3.70043971814109	5.14159627838382	3.33628338786443	3.23266075679027	3.30742852519225	1.76553474636298	2.72246602447109	4.92124588858559	4.51727569320958	0.925999418556223	0.84799690655495	1.76553474636298	2.82781902461732	0.925999418556223	2.16992500144231	3.81762325751143	-0.321928094887362	0.84799690655495	-0.321928094887362	4.55458885167764	2.72246602447109	3.29278174922785
DGKK	1.84799690655495	2.20163386116965	1.0703893278914	1.48542682717024	0.925999418556223	1.72246602447109	1.48542682717024	2.67807190511264	2.48542682717024	0	2.88752527074159	0	1.32192809488736	1.63226821549951	3.03562390973072	3.10433665981474	4.79701297783614	3.54843662469604	3.60880924267552	2.32192809488736	1.92599941855622	2	1.72246602447109	4.24031432933371	4.10433665981474	4.20945336562895	3.35049724708413	2.74416109557041	3.35049724708413	0.84799690655495	1.0703893278914	2.8073549220576	3.4594316186373	0.37851162325373	2.84799690655495	4.0703893278914	1.72246602447109	2.51096191927738	4.20945336562895	3.48542682717024	4.78659636189081	2.20163386116965	1	2.98185265328974	2.78659636189081	0.137503523749935	3.65535182861255	0.584962500721156	1.76553474636298	1.48542682717024	1.0703893278914	1.53605290024021	3.96347412397489	1.37851162325373	3.24792751344359
CRH	1.94765131066665	1.45919311722317	2.07527983828769	2.92499962973305	2.72445047557256	1.98863996174996	1.41796203712719	1.51693172593314	1.23233413350172	6.73645645595201	3.34757933923768	2.88541452301625	1.61325426490434	1.88276737318149	2.74400038541703	1.31729663422288	2.30676582645896	2.59806744038258	1.72642948235691	1.97055315547322	1.6315172029169	2.3073549220576	2.53968905555933	1.83564668624079	3.3470222065431	5.11853326040591	2.18193596242876	2.62053872908752	2.08255399257227	1.84464958026795	1.87208054778521	2.50225069611747	3.42418627973875	2.85547207728794	2.61862888545019	1.85684790742168	2.45103678965537	1.06875176187497	2.76740433061587	2.5666995627086	2.34297007422299	1.22445047557256	3.09983617241818	2.84548786917164	1.38276737318149	3.18053324439716	4.25989674312055	8.98134324653025	7.15628090040217	6.55696222226038	-0.207518749639422	0.221803325737807	4.47889927353354	3.10433665981474	2.28218908428253
PIH1D3	1.63226821549951	1.0703893278914	2.43295940727611	3.63226821549951	2.51096191927738	1.32192809488736	2.26303440583379	0.84799690655495	0.678071905112638	1	4.88752527074159	1.92599941855622	1.0703893278914	0.84799690655495	-0.736965594166206	3.63226821549951	-0.15200309344505	-0.736965594166206	3.05311133645956	1.53605290024021	0.137503523749935	0.925999418556223	3.13750352374994	0.925999418556223	3.4594316186373	0.678071905112638	5.97498811199193	1.92599941855622	3.03562390973072	2.51096191927738	3.18586654531133	1	-0.514573172829758	0.37851162325373	4.44625622988956	0.925999418556223	1.26303440583379	3.30742852519225	1.26303440583379	0.263034405833794	4.79701297783614	0.263034405833794	0.84799690655495	0.678071905112638	1.53605290024021	0.137503523749935	3.88752527074159	-0.736965594166206	0.137503523749935	1.43295940727611	0.37851162325373	-0.15200309344505	0.678071905112638	5.12928301694497	3
PWWP3B	1.43295940727611	4.43295940727611	1.92599941855622	3.65535182861255	4.91169158187234	3.76553474636298	3.79701297783614	5.35755200461808	5.35402893805439	3.68929916053589	4.20163386116965	5.74685018309805	3.03562390973072	3	6.02458563827827	4.23266075679027	6.62058641045188	4.62058641045188	4.16188768237689	5.28540221886225	2.48542682717024	3.40599235967584	3.39231742277876	2.84799690655495	4.26303440583379	3.77610398807316	4.90207357931074	5.16591193893569	5.37155886261196	3.41953889151378	2.70043971814109	3.16992500144231	3.8972404255748	4.75488750216347	4.4594316186373	2.4594316186373	4.20163386116965	4.02680005934372	3.98185265328974	4.25550073314839	5.7839804136838	3.29278174922785	2.72246602447109	3.77610398807316	2.98185265328974	0.925999418556223	5.61470984411521	1.26303440583379	3.33628338786443	3.97269265400426	4.39917109381982	4.26303440583379	8.40215936690663	3.95419631038688	5.29278174922785
FAM199X	7.09944171472839	6.81333702388731	6.66955601001777	5.85134740729003	6.29148331459565	6.79292629885885	5.77327533940024	6.88894742931414	6.81393832986512	6.16594051424991	6.79925397277356	6.41300659835714	6.27128799262386	5.43030094391037	7.22579238212015	5.62143487296488	6.09314424226873	6.91207982322246	6.49328982554787	6.38847398674559	6.18617398496093	6.21746764430619	6.31835317825532	6.06117181529088	6.74674715745577	6.16572739986879	6.97958484245893	6.19607252564894	7.39462532659278	6.85764314072281	6.62336935500272	6.27718830593718	7.05032950116046	6.60281200852019	7.34730147943518	7.60458406224798	7.46444800357725	7.10201128624499	7.58122399232329	7.38817337114392	7.3871789317006	7.30792955726286	7.37892923691801	7.45950628816631	6.12006643436476	6.71721989938696	6.80265133000194	6.01576673710768	5.51833065845911	6.60401050053224	6.56393274882163	5.76916125290282	6.62043615355124	7.0359418614045	6.01338180905998
AMER1	3.12101540096137	1.32192809488736	3.56071495447448	3.78659636189081	3.20163386116965	3.49825086752783	3.59693514238723	3.53605290024021	3.18586654531133	2.48542682717024	4.08746284125034	3.92599941855622	4.15380533607904	3.92599941855622	2.76553474636298	3.90689059560852	3.20163386116965	4.49825086752783	5.84549005094437	3.8972404255748	4.32912359629157	2.72246602447109	3.88752527074159	4.04439411935845	4.4262647547021	2.94485844580754	4.43295940727611	4.17791779219584	2.43295940727611	4.36457243229586	3.74416109557041	3.27798474729977	0.84799690655495	3.26303440583379	3	3.97269265400426	2.53605290024021	4.54225804976692	5.50462039240355	3.12101540096137	3.40599235967584	1.76553474636298	1.53605290024021	4.24031432933371	1.58496250072116	4.60288440871842	3.68929916053589	3.71149490665009	4.04439411935845	2.48542682717024	4.00898878322726	1.43295940727611	3.4594316186373	4.28540221886225	3.74416109557041
CRHBP	0.584962500721156	4.05311133645956	2.86789646399265	3.20163386116965	3.33628338786443	2.58496250072116	1.76553474636298	3.30742852519225	2.84799690655495	6.66533591718518	3.76553474636298	3.20163386116965	2.94485844580754	-1.32192809488736	3.39231742277876	3.65535182861255	2.94485844580754	-0.15200309344505	3.36457243229586	2.90689059560852	1	3.78659636189081	3.27798474729977	3.23266075679027	2.58496250072116	4.65535182861255	3.16992500144231	3.41953889151378	4.45285896471381	3.56071495447448	6.86170728658586	2.23266075679027	2.58496250072116	4.25550073314839	0.263034405833794	2.86789646399265	1.20163386116965	4.37851162325373	4.5668151540109	3.01792190799726	4.78659636189081	1.48542682717024	4.54843662469604	3.24792751344359	2.88752527074159	1.63226821549951	1.0703893278914	3.37851162325373	3.86789646399265	3.48542682717024	3.13750352374994	4.70597790168252	2.90689059560852	3.71149490665009	2.20163386116965
APOOL	6.32586673425948	6.49042974861238	6.7542901255858	6.5297954649046	6.73280709352092	6.42435333308715	5.99964162460959	6.88983592229275	7.02475708158321	5.75924572146302	6.28501054482427	6.96576541648371	6.94562136468278	6.68047357139832	7.38591186016921	6.38765994757303	6.72317755760574	6.69549036091145	6.94284216035444	6.28786269274452	6.75509854609068	6.83539802807358	6.87454310636647	6.55551753665255	6.59854104731247	6.59341988077843	6.37448707787888	7.03175584228373	6.64105768997362	7.08449763877657	4.57491173979976	6.94830830152204	6.62200637148641	7.59757423030969	6.53639210828005	6.91662067385127	7.1691949788605	6.67069174107451	6.86759558053317	6.58559351303649	7.27470392928182	6.72633434533309	6.80528802193464	6.91000866798225	7.05492577986279	6.46608762047882	6.80513257518906	7.10821115779086	6.82707158051251	7.25156924503318	6.22144118642001	4.55164928148381	6.99557716120331	6.60450406370035	6.81009590730625
HDX	5.18982455888002	4.67807190511264	4.48542682717024	5.91647664443772	6.02901108665907	5.18189764310839	5.48542682717024	6.36981542428391	4.99095486039699	2.67807190511264	3.24792751344359	5.81762325751143	5.6409679104499	5.60880924267552	5.8972404255748	6.0574502721839	5.84297883178833	4.83794324189103	4.50462039240355	5.5453506448223	5.65248649491816	5.14974711950468	5.35049724708413	5.57288966842058	4.30012372456901	3.8972404255748	3.20163386116965	5.8073549220576	5.02680005934372	5.05311133645956	-1.32192809488736	6.16591193893569	4.68369645430652	5.91169158187234	5.80992886572143	5.58796498888268	5.25927248703759	5.81249822533356	2.92599941855622	5.0574502721839	5.13750352374993	5.10013667128545	4.47897180503294	5.20945336562895	5.82781902461732	4.90207357931074	4.51727569320958	5.0703893278914	4.96347412397489	6.19967234483636	1.76553474636298	5.12928301694497	6.31288295528436	4.06177619758669	5.52042224852645
FUNDC1	8.89178370321831	8.26397335480341	8.88904758283903	8.30286736097287	8.76619759730084	8.98811658476014	8.39703281709685	8.45450493755737	8.46311561989236	8.32912359629157	8.36238221623699	8.62461270900574	8.61875255353673	8.23457795978457	7.64169052255661	8.675604252639	8.66177809777199	9.06555077095502	8.4241662888181	8.39274673242064	8.93722667397948	8.93545974780529	8.23601419190008	8.41574176829009	8.17891378466957	8.38543103719352	8.60102789702112	9.00674683244059	8.30833903013941	8.39102872681019	8.85953478638265	8.71561885907482	8.73267622307331	8.54148386405427	9.40343816300828	8.5808238499628	8.61323695471633	9.12515513132229	7.98299357469431	8.64421681845824	8.89905475619441	9.26842503609065	8.51963625284321	9.00281501560705	8.7007864781574	8.52277766952458	9.1009251010569	8.80767691626514	9.67666233485797	9.10512279826352	9.52786792735825	8.75755668893945	8.95913257678966	8.65033375384593	8.75788999032499
ADGRG4	1.53605290024021	1.96347412397489	0.765534746362977	1.43295940727611	1.0703893278914	1.26303440583379	0.137503523749935	0.584962500721156	0.485426827170242	2.13750352374994	2.60880924267552	1.53605290024021	2.16992500144231	0.678071905112638	-0.15200309344505	3.54843662469604	0	0.925999418556223	3.48542682717024	0.84799690655495	-0.514573172829758	2.76553474636298	0.584962500721156	4.30012372456901	0.485426827170242	2.10433665981474	1.26303440583379	0.84799690655495	1.13750352374994	-0.736965594166206	2.20163386116965	3.10433665981474	2.92599941855622	1.13750352374994	3.03562390973072	0.678071905112638	0.765534746362977	3.51096191927738	1.20163386116965	3.33628338786443	2.13750352374994	1.8073549220576	0.84799690655495	4.31469652565629	2.40599235967584	2.03562390973072	0.37851162325373	3.49825086752783	0.584962500721156	3.05311133645956	0	0.37851162325373	3.36457243229586	1.72246602447109	0.137503523749935
CRHR1	2.25230995793316	1.83317567473837	1.79881117708366	1.98842545553629	2.07220335624748	2.71326563220512	2.58218935476886	2.29753653317098	2.80563435368568	3.64690333616416	2.98641907218221	1.92839477966985	2.37402405368728	1.92392665335942	3.88452204674854	2.92331894129371	2.31669836472456	0.808844379372224	3.8329813069296	2.64389435235327	1.20096146957281	1.77070685845703	2.22391542228774	2.62932534750415	2.98759345126827	1.05770914449355	2.13250402220057	2.48042809064235	3.27890964168838	3.12628612775668	2.60505517136253	3.08815926249381	1.45044854724082	3.00041497143332	3.01639836854076	2.54718200969584	2.90574933527588	2.32661795572125	4.71785925332082	3.53993882481775	3.30757570142812	3.33466101375654	3.09002055757592	2.26154494851917	2.25290985615262	2.17629460909155	2.81854104246681	0.947190212465172	2.03134162902768	2.85236023970176	2.82176023144466	2.32762650771583	3.29593110472499	3.21235921904789	3.42257435054247
PTCHD1	3.47721449218594	5.13100630235475	4.44560325487778	6.50666831633566	4.07690266803952	1.8932981809454	3.48450615375816	3.45380588142609	3.87238328871082	4.39231742277876	3.14786151226998	3.57907761225138	4.22903922882155	2.80764928954606	3.27035463133572	4.05562001026623	3.02915824779541	5.02564526181223	5.38265133828314	7.35443955729648	3.77012215106714	2.34799690655495	6.05835391920918	7.19529542259036	6.32844814951363	7.70193891013791	6.69250651541158	5.70282603064019	4.38270106981084	4.17771959862434	1.56050770048068	4.99428554213243	7.52330687404568	2.44982951318872	3.76818189619773	4.76403167414598	5.34369221615981	2.40778771443129	4.88965448697995	2.95811888393389	3.67961122607696	5.56045587767665	1.75294546486498	4.56923830240313	2.77729442583882	5.42945285126975	5.7978711697372	8.7258482050666	2.67524862354207	1.42499962973305	5.75670589341247	4.08721319683863	4.42357566483881	4.54985799958046	6.23704941776731
PPP4R3C	0.485426827170242	0	-1	-0.321928094887362	-1	-1.32192809488736	-1.32192809488736	-0.736965594166206	-1.73696559416621	-2.32192809488736	2.4594316186373	0.84799690655495	-2.32192809488736	0	-1.73696559416621	0.765534746362977	-1.73696559416621	0.765534746362977	-0.15200309344505	-0.514573172829758	-1.73696559416621	-0.514573172829758	-1.73696559416621	0.263034405833794	-1.32192809488736	1.92599941855622	2.16992500144231	-0.736965594166206	3.01792190799726	-0.514573172829758	-1	-1.73696559416621	-0.514573172829758	-1.32192809488736	-1.73696559416621	0.678071905112638	0.84799690655495	0.925999418556223	1.67807190511264	-1.32192809488736	1.72246602447109	0.263034405833794	1	3.18586654531133	-0.15200309344505	-2.32192809488736	-1.73696559416621	-1.32192809488736	-0.736965594166206	-1	-2.32192809488736	-1.73696559416621	-0.736965594166206	-1.32192809488736	-1.32192809488736
CRHR2	2.82423272151366	2.79248125036058	1.04203213239424	3.51306804492084	0.903677461028802	1.77298418455265	1.6667118668626	1.02829176418318	1.78644483421029	3.50292453784834	3.49069801598607	2.47895729931649	1.71647970363805	0.311465175460088	2.00269999387129	1.63301844699766	1.49366043296463	2.08576355301941	2.91695103833458	2.74223020656441	2.399543653037	3.49937982545518	3.37771086736712	3.03840779852542	1.48081166414347	1.0351946639457	2.86572740384917	1.1315172029169	2.672769155035	2.22246602447109	1.45344529780426	0.689255811626865	1.47242922290377	2.14270110943112	3.17542540274169	1.71647970363805	3.53304459522889	2.83266795859259	2.42148941589416	3.18612782422289	2.79846757119362	0.666711866862596	2.13824833282018	2.65280289479271	3.40913130415224	0.939852883141144	1.81729663422288	1.60081693058483	1.61939342979356	2.17771959862434	1.29007274221169	2.05048882386241	2.51913028758768	0.200268964791864	3.16312485041873
UPRT	7.13955135239879	6.73470962022584	7.30833903013941	7.13237119873254	7.55765515472542	7.55458885167764	7.12515513132229	6.96462966672059	6.91408609701272	5.14567745519564	6.28169825009883	6.66533591718518	6.22881869049588	6.60288440871842	7.08746284125034	7.08640164588003	6.82400405093315	7.06285565520599	6.8972404255748	7.18784690943957	7.79506558265962	7.85611423397746	7.1053847492476	7.49265437101891	6.37677657188298	6.47735352663456	6.45450493755737	7.27984269352035	6.37677657188298	6.92362461136832	6.45779126025604	7.58871463558226	7.30012372456901	7.14465824283188	6.45285896471381	7.07253459972295	6.80864246791806	6.456149034648	6.49984588708321	6.8073549220576	6.97154355395077	6.94602898951548	6.34163000932991	6.61470984411521	7.56985560833095	7.16390121381454	7.11374216604919	7.14261765544658	6.61470984411521	7.20261362014849	6.86294724802092	6.01122725542325	7.70735913208088	6.97154355395077	6.89481776330794
MAGEE2	3.93545974780529	4.14567745519564	1.53605290024021	6.42122329922514	2.82781902461732	7.02680005934372	1.88752527074159	2.13750352374994	-0.15200309344505	2.63226821549951	4.57893871309339	2.26303440583379	5.91647664443772	2.84799690655495	2.94485844580754	2.63226821549951	4.8923910259134	2	2.0703893278914	3.36457243229586	2.74416109557041	3.0703893278914	2.10433665981474	4.13750352374993	3.83794324189103	-0.321928094887362	1.72246602447109	6.4708621994137	3.84799690655495	3.53605290024021	0	3.41953889151378	2.94485844580754	0.263034405833794	3.79701297783614	3.12101540096137	2.74416109557041	5.46597446450407	5.877744249949	6.47897180503294	6.68650052718322	1.92599941855622	4.29278174922785	1.48542682717024	2.26303440583379	2.94485844580754	4.5668151540109	4.83794324189103	3.16992500144231	5.58796498888268	5.82781902461732	-0.514573172829758	6.44128427192704	3.86789646399265	4.98641093525204
CRIP1	6.29278174922785	7.98811658476014	5.53915881110803	5.17791779219584	6.63952159951083	6.55765515472542	7.37851162325373	6.47411151394241	5.39574832817903	5.97039353791468	5.16591193893569	7.62862780216015	6.64673869830785	10.2933566884778	5.88996019965864	7.81826260830447	6.60733031374961	4.84799690655495	2.48542682717024	4.7279204545632	9.75555526197214	9.16641418264516	10.6577650352654	6.64529816394863	7.60584986719498	0.584962500721156	4.87282875953489	8.86820522697744	6.34340782229781	6.41447383643093	8.44418666269936	5.78659636189081	4.03562390973072	8.80638850801618	9.10197567094923	5.78659636189081	6.28540221886225	4.68369645430652	3.71149490665009	2.72246602447109	2.96347412397489	4.58496250072116	6.89481776330794	6.37330019660839	2.88752527074159	5.28169825009883	7.55765515472542	1.37851162325373	6.39574832817903	5.13750352374993	7.77478705960117	8.1893304006149	7.18982455888002	8.25029841790633	8.08958289312471
FOXR2	4.38543103719352	3.75488750216347	3.43295940727611	2.43295940727611	2.26303440583379	2.53605290024021	2.72246602447109	2.10433665981474	3.01792190799726	2.84799690655495	3.54843662469604	0.765534746362977	2.29278174922785	2.56071495447448	9.01680828768655	3.77610398807316	-0.321928094887362	2.40599235967584	4.68929916053589	1.48542682717024	2.72246602447109	1.96347412397489	3.36457243229586	2.78659636189081	2.35049724708413	3.40599235967584	3.96347412397489	2.67807190511264	3.59693514238723	2.8073549220576	3.16992500144231	2.53605290024021	3.33628338786443	3.32192809488736	3.63226821549951	1.84799690655495	4.72246602447109	4.01792190799726	3.97269265400426	3.62058641045188	3.4594316186373	2.92599941855622	6.59395128394841	3.57288966842058	3.68929916053589	2.26303440583379	2.65535182861255	2.67807190511264	3.15380533607904	3.08746284125034	0.925999418556223	1.92599941855622	3.33628338786443	2.48542682717024	2.72246602447109
CRIP2	5.31469652565629	6.17392693199981	5.81762325751143	6.90086680798075	4.24031432933371	5.46270675067016	6.59991284218713	7.06069593168755	6.16390121381454	6.97956810009519	6.16188768237689	7.38801728534513	7.3566720442121	9.24031432933371	7.69696752623429	7.93899143877554	7.97670731184688	5.61176256006487	3.05311133645956	7.3931759143488	8.87221314397577	8.9047851297316	8.97985386716374	7.91528186586766	4.62643913669732	0.925999418556223	5.53294028837287	8.86418614465428	2.58496250072116	5.85299758761332	6.73335434061383	7.59320435406329	7.11374216604919	9.02070220379104	6.4262647547021	5.09592441999854	2.10433665981474	5.34695688937888	4.71149490665009	4.75488750216347	4.35049724708413	4.0703893278914	5.10433665981474	4.77082904603249	5.14974711950468	6.67807190511264	2.13750352374994	4.18586654531133	5.90207357931074	1	6.10643207781693	5.90929308582382	5.10852445677817	4.88752527074159	8.10276309662559
GAB3	3.86776108864827	3.38356253863454	3.66168503453063	3.63128235104426	1.50449439161363	2.79248125036058	3.47055315547322	3.47651618862662	1.64047815691553	1.38276737318149	4.6993718459691	0.528291764183184	3.42399845327748	2.98519676895734	3.3655916207861	2.20706776649223	4.01910284688314	3.1667118668626	5.45747656411055	4.02961814422186	2.94009786447155	1.44181040814284	3.67767554821241	3.72230040685575	3.3685729598881	2.55048882386241	1.80676582645896	2.59530743010475	2.57324615348859	2.91947588347597	1.95055412150726	2.17947941291616	2.51073986370523	1.57202318480835	1.37423061650202	3.91884550021428	4.56299082692736	1.55551565619437	2.97756339063068	2.92549969735824	0.763034405833794	0.11325426490434	3.89535344289196	2.78112121211054	3.51516803918548	2.54838392735734	3.75800757350183	1.72180332573781	1.43196922521199	2.34044346035985	2.10277445558652	1.47242922290377	2.87154202777479	3.26957940555402	2.71947907394877
PNCK	2.10433665981474	3.01792190799726	1.88752527074159	1.58496250072116	2.20163386116965	1.53605290024021	2.0703893278914	2.16992500144231	5.71973105674985	4.0703893278914	5.43629511983936	4.60880924267552	2.23266075679027	2.23266075679027	1.72246602447109	3.36457243229586	2.32192809488736	2	3.94485844580754	1.84799690655495	1.84799690655495	2.4594316186373	2.03562390973072	1.63226821549951	1.43295940727611	2.20163386116965	2.40599235967584	3.0703893278914	4.24792751344359	1.8073549220576	3.48542682717024	2.16992500144231	4.35755200461808	2.16992500144231	4.5668151540109	3.64385618977472	4.87282875953489	4.16992500144231	2.78659636189081	2	1.43295940727611	3.90689059560852	5.06608919045777	2.86789646399265	2.60880924267552	2.51096191927738	0.137503523749935	3.82781902461732	3.36457243229586	4.86294724802092	2.23266075679027	3.94485844580754	5.37155886261196	2.60880924267552	2.10433665981474
ZFP92	4.47897180503294	4.67807190511264	5.70597790168252	2.40599235967584	4.78135971352466	4.41278152533848	4.5298209465287	4.81249822533356	4.30012372456901	3.53605290024021	2.4594316186373	3.63226821549951	2.8073549220576	4.54225804976692	4.43962313755712	2.32192809488736	4.60880924267552	3.64385618977472	2.74416109557041	3.98185265328974	3.98185265328974	2.82781902461732	2.53605290024021	4.877744249949	3.10433665981474	4.33628338786443	3.24792751344359	2.92599941855622	2.78659636189081	1.76553474636298	3.32192809488736	2.32192809488736	3.13750352374994	2.03562390973072	5.14567745519564	4.05311133645956	2.51096191927738	5.29278174922785	5.82527683005487	5.11270013274936	2.96347412397489	5.20945336562895	4.62643913669732	5.31469652565629	3.01792190799726	4.79181407116183	4.00898878322726	3.6667565918848	2.58496250072116	3.01792190799726	4.13750352374993	4.36457243229586	5.42290574261218	2.82781902461732	4.65535182861255
CRK	7.9392883130654	7.55451086374765	7.91157439499696	8.1584477653434	8.26814307344636	8.08694698865929	8.24109013252354	8.13079818409415	8.26366303738287	8.76299744106969	6.17445362336593	8.91028114614486	7.96480997424474	8.30322987765035	8.00958797755591	8.54754467828494	8.20258886463421	8.70805292347721	8.82059795459288	8.13453639421429	8.29972002484761	7.9477463763052	8.04373382021406	8.26393470862872	7.59978763028159	7.25325676217229	7.35569095260968	8.09357074186572	7.87094285287523	8.40230726563646	8.22210907350541	7.24327743641336	8.15281565068494	8.68225971338379	8.72749481790319	8.56151194082667	8.60169031461258	8.35173428874653	7.89679088146874	7.95112380031539	8.24704719507516	8.85552132666815	8.60509289097144	8.45896961003004	7.04965439541581	8.96475179439022	8.52818648129959	8.34402075939007	8.88589212651897	8.99680830048761	8.70194647370843	8.61608271069345	8.37817184035246	8.4581175558065	8.17875786428219
DOCK11	4.9868917259771	5.55945107528484	5.18053324439716	6.18905528902999	4.44376263537079	1.93394823199633	4.76463718380457	5.08784338271447	4.76619744509626	4.536963658863	6.14309404430947	4.90849181162769	6.03501853220988	5.68877609043114	6.89528981357277	6.08909743581758	5.00779115584047	5.03317243467338	5.43668360387246	6.34584123032629	6.67034232718172	5.56084445798831	7.28018134550143	6.19093908560188	5.27838234099712	5.36137388666631	6.10419644377307	6.16068221601972	4.06009301376593	6.38365773406608	4.30941297629372	5.97455952387443	4.88528239598585	5.91118782182627	6.03870829739268	4.45758116678603	4.99275021515244	5.48846103392554	5.30331827178976	3.53034796584378	3.80661847735817	5.25700686913648	5.33927366220168	4.67254735891345	6.3719112518144	2.38356253863454	5.91635008669004	5.37181133803383	4.91449663814277	6.34044346035984	5.58359615751036	3.62158699173648	5.41503177567352	5.1370143245279	6.39025963142435
SPIN4	9.65463602852797	9.2916311829009	10.1340412078707	10.2186843133622	11.0309429597906	10.4931549418025	10.1409575503259	10.4783651633361	10.0749442236232	8.977566144122	8.17692111164436	10.5410966153495	9.76470575418888	10.8965594629101	10.037821465435	10.376776571883	10.6056647045122	10.5398373387039	9.40705527510069	9.95405087008826	9.19451063972059	9.09143538632361	9.13903966768306	9.13545278418517	9.62881004116006	8.41700858678878	9.2309811116465	10.2267734234482	10.4812949046311	10.103287808412	10.0391932398474	9.42101285577923	9.93560707433499	10.0699867340445	10.3312528704402	10.2145619783118	10.2338593071964	11.0033773602023	10.7504557696284	10.4103453450349	11.0052736565639	10.5540131936102	10.2592724870376	9.79749941617991	9.31379002544369	10.3268788548384	10.2054267265411	9.51076416791789	8.83605035505807	10.1300556823428	10.1038123294288	9.93943229287856	8.64385618977473	9.82495874052852	10.2131042196419
CRKL	7.43010750716553	7.05061935530228	6.84172103282893	6.81817070020434	6.94550829649961	6.65075381337608	6.84344994153868	6.74561088956929	6.41636590762284	6.66503407454601	6.80724737897577	7.3725004615923	7.21164989081417	6.269215731475	6.07628344411902	6.54030218566037	6.04538371989638	6.90432374757084	6.66033823250211	6.94469494090121	7.22629919726785	7.1840417609063	7.03623380412093	7.06982843239999	6.69452255425345	6.84415247781882	6.63487309006728	7.14741410376751	7.03249260706585	6.97182058539676	7.26994683319025	6.94390350980156	7.12399638272213	7.24917062877993	7.03259403290634	7.01102175850013	6.36881803305942	7.57429806989065	7.06257029918507	7.2947559394983	6.51115789591834	6.99095307707055	7.02702740450258	7.12604589400675	7.92059001824636	7.39199992320319	5.6729576281335	5.48401656763905	7.16216060407728	6.95005603148873	7.10336067871544	6.88824221942465	6.50113325925106	6.19111746637556	7.22834725609718
AAMP	7.74819284958946	7.3389591754152	7.34163000932991	7.6667565918848	7.67030217007853	7.63662462054365	7.43962313755712	8.32732808262995	7.95419631038687	7.96347412397489	6.68929916053589	7.55612281784117	7.76022094646651	7.87528859822269	8.73165844875181	7.96000193206808	8.11009175192513	7.91826695909256	8.14923903883703	7.73809225962049	7.07788386443832	7.77610398807316	7.18487534290828	7.57440430902258	7.63734941083314	7.71355835640479	7.90147031982427	7.46923479366766	7.71424551766612	8.18685706717715	7.99548451887751	7.58120058192496	7.29737486052832	7.67595703294175	6.8008998999203	7.38456792317383	7.69557630622205	6.90207357931074	7.78920757534734	7.60880924267552	7.17192735435346	7.48944659862258	7.54070926267143	7.55765515472542	6.91049283228871	8.48220292629595	7.23553560671046	7.14873077917319	8.10852445677817	7.77676200178623	8.38629363515099	8.47775826644389	7.78004757606187	7.58195375084882	7.55151601762801
ADORA3	6.85295224340632	6.70205520417233	5.62789787838846	4.93360847636587	3.94646869891734	4.44485844580754	5.00140750780353	4.64203031436289	4.66223655360541	4.78922408687857	3.12320404362319	5.1159885686294	4.11534648801362	3.03776631558368	4.00331732169711	4.65559033002668	5.03741860732259	5.78886546574504	3.58255399257227	0.931969225211986	3.4794793214262	2.31146517546009	3.64987875591966	4.76205535152833	3.95847713947661	3.05739172362493	4.10257894196005	3.70808208236656	3.15189037408855	4.39720793317505	5.48412819371724	4.11812671248633	5.43467353789591	3.3913353293385	4.22246602447109	5.46101341970295	2.32767591430628	2.95392603592298	2.96772987390264	5.10907574889129	2.20976944575689	5.82559761789144	3.27575800881401	5.6858611009942	0.131517202916897	6.46973451232016	5.85755200461808	5.30488486706086	5.94706403755724	6.01858814029979	2.93616814405232	5.50795838605344	6.24733030626391	7.22124175583068	5.18020957459272
CRMP1	9.42773186680445	8.33940465790782	9.68720069465189	10.212739549705	9.762880292917	8.95448714700532	10.2131042196419	10.1238627411607	9.70580515486547	7.28725064325462	8.08214904135387	9.81410175449819	9.93560707433499	9.7279204545632	10.1192005269173	11.0940116871339	11.1259945645129	9.83162393682075	9.67807190511264	9.17192735435346	9.59954096564405	9.53216108498321	9.62351574149055	9.95710204156229	6.83162393682075	9.0566377151132	5.23266075679027	10.1241213118292	9.10039952908719	8.54148386405427	8.99830835035429	9.87005641847295	7.10956950937069	9.17217745317369	10.3731914247879	9.73674015545321	9.86325707193297	9.73674015545321	10.1323711987325	9.36610360752657	9.43421120348557	9.91573002379233	9.70147974825286	9.25100893012995	7.42710328715284	10.2312211807112	5.70597790168252	8.98726401207254	7.5909612413426	6.79441586635011	9.93044167303866	9.14669594803066	8.57931593758001	5.18189764310839	9.62643913669732
CRP	-0.368482797083103	1.52307089082236	0.131517202916897	1.76303440583379	-1.12576938349798	1.37851162325373	0.555515656194372	1.58496250072116	1.21647970363805	-0.444484343805628	1.42998477411051	-0.257286586414879	-0.160964047443681	1.12244352956177	-0.0370002907218885	0.374230616502018	0.716479703638053	-0.444484343805628	1.45344529780426	0.407787714431286	0.882767373181489	0.0555156561943719	2.08576355301941	0.61325426490434	-0.431248238125032	0.616330378395137	1.56381663986294	0.339035952556319	0.263034405833794	1.04373142062517	0.631517202916897	0.439852883141144	0.492750215152443	1.21647970363805	1.65517006030608	1.41695103833458	0.732334133501722	1.75167436758375	1.76303440583379	-0.310744188373135	1.86667717030691	0.660964047443681	1.82767591430628	1.37423061650202	1.24271341358512	1.44181040814284	0.470553155473216	-0.076001546722525	1.20026896479186	0.0687517618749675	0.0945169121950084	-0.117232626818511	0.882767373181488	1.12699463311539	1.51251439724576
KRTAP13-1	2.51096191927738	1.92599941855622	3.86789646399265	1.72246602447109	3.77610398807316	3.51096191927738	2.37851162325373	3.95419631038688	1.13750352374994	1.26303440583379	6.04001567884788	1.43295940727611	-0.321928094887362	4.21723071622067	2.78659636189081	3.81762325751143	1.58496250072116	0.584962500721156	5.20163386116965	2.92599941855622	1.43295940727611	2.78659636189081	1.72246602447109	4.4594316186373	3.18586654531133	2.70043971814109	4.90689059560852	2.13750352374994	2.03562390973072	1.76553474636298	1.48542682717024	3.78659636189081	3.33628338786443	2.58496250072116	4.25550073314839	2.8073549220576	2.20163386116965	2.67807190511264	3.29278174922785	4.85798099512757	2.76553474636298	1.88752527074159	5.21723071622067	3.30742852519225	2.40599235967584	3.58496250072116	3.93545974780529	2.90689059560852	3.68929916053589	4.40599235967584	1.53605290024021	3.8073549220576	3.53605290024021	2.35049724708413	4.86789646399265
TCP10L	3.87154202777479	3.57740905452605	3.32120638645253	4.63125886165106	3.47895729931649	2.11325426490434	3.596491584987	3.69392250648279	3.33174347305512	4.01858127506369	4.78523146551302	3.97756339063068	4.37019396623418	4.59094882155419	5.40070868293296	4.90508496883233	5.19111746637556	3.80477406949971	5.08862255417767	5.98699932180289	3.71647970363805	2.62396375672179	3.96418516150949	4.89172832718012	3.86317720844594	3.44485844580754	4.45761105047891	2.74013256102723	4.07887556826983	4.11984699489127	4.07558439709333	3.80010513721005	3.53390539189481	4.16182013942014	3.93985288314114	3.84128664867379	4.94370932435692	4.32917715838704	3.63114140321033	3.9461955129567	5.10292105603829	3.77675705204255	4.72781772777287	2.91808831240461	4.26354298940373	2.90817185264243	2.90057932804685	4.20955874106124	4.12775036657419	3.11882009751769	3.86565951551253	3.95272358936943	4.86054959435359	3.65689501272184	6.26420751963999
HAPLN1	6.26459918257047	7.06055652157168	4.20377953254944	3.25169761089437	2.40571849863611	2.81295249204288	4.09525981627408	4.23682887290077	4.43442781059324	3.38666439789466	4.31686375593844	4.03790185937327	2.69386150083373	2.67740136676997	2.44931875658407	4.48190321457373	5.305032812576	3.4629472431503	3.35821590003185	9.05935428459254	3.18971761244165	5.10049565768418	3.61803973285527	3.00432529267674	5.08584300762127	4.83082225324313	6.00453159598388	1.84987823104574	4.89648928139373	2.94176967935727	3.95358953846214	3.99097604381304	9.81411197054996	3.03675184989994	3.51395245611702	7.11049152382043	8.41372090066605	4.23933809106579	3.21626627896956	3.01856463996761	4.06470165868725	5.53367436766405	3.92139389162833	4.88995593066223	4.07699151928171	5.87270758147813	5.34028992070153	7.03348804748705	5.67821448682135	8.01708294789885	4.36233695049349	3.77394847678565	3.61844070428092	5.43950075502732	3.83922568549815
MUC17	3.85842687478734	4.66724838419521	3.79135326339039	3.39642767618124	3.0458499170684	2.35629789022351	2.88541452301624	2.66563763357331	3.02612099059057	3.62756150742389	4.51094804280657	3.80477406949971	3.76619744509626	3.10199208292799	3.44181040814284	4.18473324182536	1.9461955129567	2.67418703759558	4.42917702883762	3.80440462133776	3.56680231144753	4.50429834662793	3.83833116742898	2.62925946235565	4.33266795859259	4.21831413364642	4.62015716466686	3.30691314546702	4.24158542661494	4.24760773176022	3.510795384007	3.58995454500747	3.56664818285029	4.83289001416474	4.77488270952653	4.73794776121335	4.79941706800884	3.06391980003765	4.98470765150057	4.37315638321273	3.21346780982417	3.65344097313635	4.55056763812312	4.42835281819544	3.97610853248667	2.75294546486498	1.62015716466686	2.27790807753082	4.02369830375999	4.58275500902068	4.11680983837985	2.67365565818264	2.86409631774902	4.39015504952169	3.37503524293285
ASB11	3.57288966842058	1.88752527074159	1.92599941855622	2.35049724708413	3.01792190799726	1.13750352374994	2.56071495447448	3.36457243229586	2.0703893278914	2.94485844580754	3.4594316186373	1.88752527074159	-1	1.8073549220576	3.0703893278914	2.72246602447109	1.32192809488736	3.27798474729977	4.09592441999854	0.678071905112638	2.84799690655495	3.27798474729977	1.63226821549951	2.40599235967584	3.0703893278914	-0.15200309344505	4.25550073314839	2.76553474636298	4.22496636500027	2.86789646399265	3.13750352374994	3.15380533607904	2.84799690655495	4.12101540096137	3.36457243229586	2.53605290024021	3.51096191927738	4.39917109381982	1.8073549220576	3.86789646399265	3.33628338786443	2.76553474636298	1.37851162325373	3.21723071622067	2.60880924267552	2.03562390973072	2.32192809488736	3.64385618977472	1.53605290024021	4	2.94485844580754	3.53605290024021	0.765534746362977	4.01792190799726	3.36457243229586
ASB5	2.35049724708413	0.925999418556223	2.4594316186373	0.263034405833794	1.13750352374994	3.64385618977472	1.92599941855622	3.20163386116965	2.37851162325373	2.23266075679027	3.90689059560852	2.26303440583379	-1.73696559416621	1.26303440583379	1.58496250072116	1.84799690655495	-3.32192809488736	2.65535182861255	0.584962500721156	-1.73696559416621	-3.32192809488736	2.13750352374994	1.63226821549951	0.263034405833794	0.263034405833794	3.27798474729977	2.92599941855622	2.51096191927738	2.8073549220576	1.92599941855622	1.8073549220576	-1.73696559416621	0.84799690655495	-1.73696559416621	2.40599235967584	2.53605290024021	3.62058641045188	0.37851162325373	4.16188768237689	4.48542682717024	4.54225804976692	4.07895134139482	0.584962500721156	3.37851162325373	1.84799690655495	4.29278174922785	2	1.76553474636298	0.37851162325373	-2.32192809488736	2.84799690655495	4.39231742277876	3.29278174922785	-1.73696559416621	1.76553474636298
ASB6	5.68191954011214	5.36594375529172	5.65468985809249	5.75484792096669	5.31118151360207	5.65245228121221	5.79705731166243	5.70449388692181	6.03593227244361	5.93627973002523	6.18316110712291	5.93764045887795	4.97329964270258	5.12393409544091	6.09166571415854	5.89660655963422	5.18894145410571	5.38859477490824	3.88531543001239	4.59325523093838	5.844107667142	5.10431227637395	5.15366872154239	5.30981654788957	6.51022002111423	6.25197620768319	6.93785356091797	5.32800234322019	6.22129294351374	5.8340081349916	5.75551061969998	5.64120831859209	5.83806669537453	4.60548175280065	6.03274845897569	5.77556332253234	6.28166845572058	5.79080743674518	6.03853302160019	5.58506268091998	5.40235592763394	5.65678165568217	6.3277094583329	5.78322208009984	4.5526399872807	5.40177901257542	5.38587677713039	6.67084279957953	5.38437336692434	5.85268659865318	5.85464962635608	5.22355194752249	5.42670546520617	6.71206476923818	4.70022627013822
ASB7	6.39623451355589	6.53347344071707	5.22513137172514	5.89657403866941	4.5276412177506	5.92060918696194	6.62897453812661	5.35449019492202	5.23259442340314	5.35461946635486	6.31262611087344	6.33737861389257	6.03352891974139	6.0528118690128	4.21397066625474	5.92011358576042	5.73254084198318	5.44364839265912	5.75649612296028	5.6550138165652	5.88548057745706	5.99844856275617	5.89902120595074	5.8064941281382	6.31882414039009	6.17394907229801	6.15244515315255	5.69394404149452	4.19529945277623	5.8305015544922	5.43960781858283	6.24132710110347	5.83538344049962	6.16202274932033	6.16879143978709	5.87724752454821	5.93776717578662	6.04199890328277	5.94964824732008	5.78897873378648	5.86804027246418	5.74331696753508	6.0144710216612	6.70333370085864	5.72374569044523	5.62643618078508	6.0273530279568	5.69903513855505	5.59451691219501	6.02535967387563	5.92152868679383	5.06974370086659	5.88259124144567	6.52861935642387	5.93525942271795
ASB8	7.17524655165398	7.22595423027897	7.54398994555497	7.94918992302246	8.30658969472315	8.18114846795371	8.10651944486131	8.73203951940811	8.81833071753886	8.07068418237929	7.75370283722108	8.27145547298457	8.10903373527298	8.22093990142586	7.79420214112347	8.07346330022115	8.22610058786947	8.17714397808163	8.31838621968523	7.49516279991561	7.42998768501761	7.31295257290303	7.52283504365197	7.9297387600183	6.89038879990344	7.10748699181567	6.61422898582196	7.95915328166546	8.87999920977408	8.56714406643765	8.8471908811713	7.39198611570325	7.2207264369724	8.16430415806693	8.82960965907232	7.96300133134424	8.59489162841006	8.74407776303651	8.31811964295686	8.38088961627233	8.49705250512936	8.53382158501879	7.90330010906479	7.79067459369924	6.84352651567643	7.75961140961098	6.75224067973764	7.11150458923877	7.166353267623	6.60139862545277	8.76642754174859	8.62756777893156	7.59090457432007	7.00480935233101	7.9283524535071
ASB9	2.8073549220576	4.21723071622067	-0.514573172829758	2.56071495447448	1.88752527074159	3.12101540096137	4.16992500144231	3.76553474636298	3.53605290024021	3.97269265400426	4.41278152533848	2.78659636189081	3.8073549220576	1.67807190511264	0.925999418556223	3.98185265328974	3.71149490665009	2.76553474636298	5.49505552836802	4.43962313755712	2.53605290024021	3.13750352374994	2.72246602447109	3.65535182861255	3.84799690655495	6.4178525148859	3.53605290024021	3.73335434061383	3.12101540096137	6.34695688937888	2.96347412397489	3.08746284125034	6.60288440871842	3.99095486039699	1.26303440583379	3.24792751344359	1.63226821549951	3.0703893278914	5.23266075679027	4.19377174339668	4.22496636500027	3.18586654531133	3.20163386116965	4.11270013274936	2.76553474636298	3.92599941855622	3.4594316186373	3.64385618977472	4.51096191927738	8.98413359454098	4.76553474636298	3.12101540096137	4.97269265400426	4.12928301694497	3.58496250072116
MYL6B	10.4765437062143	10.7966885944641	10.0940776856719	10.1483494668832	10.5281610488331	10.1047297825859	10.1714270266075	9.93369065495223	9.50541460934675	10.4753281226224	10.3875865658194	10.5706147217612	9.94266111323946	10.0604257387771	10.7868413640211	10.2508905357233	10.5717526435035	10.6254348876171	11.6368964595749	9.96881076755199	10.0814834380937	10.0977687934186	9.76404221730659	9.79782361731406	10.1804064853106	10.0371350887909	9.97384083953315	9.88187870760045	10.2201364473961	11.5967022505532	10.2013888174254	10.5923635954441	9.87252098459166	10.1726775207839	10.5114561791201	10.0227839150477	10.1300556823428	9.69696752623429	9.56243324427834	9.95128471496697	9.73148874987014	9.98285100885192	10.5499771427718	10.5315764061339	9.31786479839195	11.2335597629309	9.67525138605026	10.4068427546553	9.58458674995959	9.36018867006271	10.9804966361835	10.9020735793107	10.0726685733536	9.65749710044411	10.0508009581508
ZNF358	4.69679175947746	3.52405268722103	4.95166226928062	5.15177622779186	3.36776108864827	4.0666995627086	4.03465774727004	5.2877318060422	5.55093532418971	4.5979444505747	7.30016844843882	5.10601104824075	5.42188595376566	4.95466154582412	5.38025602567867	5.02469286199017	4.69508447810009	4.3636198887424	4.53428166766944	5.6106848065773	4.26440285325987	5.50809074914915	5.18243939868807	5.34040830611532	5.36757490605693	5.37786107682114	4.80621311206487	5.78255818119946	4.06252589135184	5.18288781766313	4.48567118365411	4.53158966752899	3.8457670824596	4.09094882155419	5.46470318488575	4.4363374401353	4.21756424877565	4.58683856815171	6.17496126491091	4.87113787377013	5.41565362190103	3.85101706228314	5.73016395068146	5.46909878087487	3.75887405711406	5.4314929898244	4.83195692105799	4.70009817101329	4.89818206906981	3.98605910919207	3.54415561794433	4.73009482703232	5.71132675057486	5.36233366157632	5.25004249399688
MYO3B	4.86547074922337	4.59880102558385	5.11676597265565	1.07328849776914	0.655230649741568	1.06877688262368	-0.37868718319201	0.879821238967906	1.87258954860147	1.77547649570743	2.26240782809439	1.97250907723909	-0.0838462556653215	1.14963365038171	1.0480154565389	2.46250013549366	0.305619588233251	4.93559869718046	4.31364633217401	1.97365339270339	0.0779626867247591	0.722024225315569	1.31800338139236	1.97848658260176	0.376976956608816	0.811698383873366	2.74775640257524	1.44846545846376	2.44709732568618	1.60954386056267	0.582820411001345	1.28266563551832	0.961988252251323	2.31082881049707	1.87750029649484	4.86168938766414	4.61125339783643	2.84241674105423	2.49419672500024	2.59677197050523	2.12593928436121	1.91886545016724	4.45086484716979	4.32274240752744	2.64937785928013	4.20659586461951	2.17404997772526	0.930465782718209	1.52621228749058	2.16900057758804	0.38783291076096	1.707419522604	2.19221435428809	3.70735350328007	3.141707855954
RNF32	4.30296233604852	4.14295228808662	3.70207771462864	3.72100855765358	3.72959801579147	3.47395148181446	3.97983390504058	3.74579242977748	3.95539902845606	3.10141621169594	4.60194148912956	3.5534853040614	2.57397314851718	3.57054877553939	3.23376882065287	3.8863259036603	2.85479272285502	3.11692375413255	3.33540087803198	3.10623214932621	3.3694114401503	4.31706247968913	4.56841049568491	3.5616997240022	3.21039235190133	3.24481175962967	4.32736155143181	3.77159571478602	4.25066703503704	3.57195159017593	4.11134079476645	3.43046084667437	3.17212063567332	4.86025510998429	4.46996526368585	3.41984302645356	4.52833163488013	4.11743288733283	4.54306422271523	3.93020617285883	4.38484950922935	4.23704206139545	3.44768414497432	4.38566165096293	4.1536487559469	4.03838257272917	3.68583706517306	3.84874376808692	4.26668762325559	4.08700139603363	4.2774770631664	4.07161778445718	3.66654924550946	4.23451558257454	3.4665641175688
APOBEC3D	4.63226821549951	4.4594316186373	3.33628338786443	3.85798099512757	2.82781902461732	3.33628338786443	3.27798474729977	3.70043971814109	3.8972404255748	4.26303440583379	4.90207357931074	4.10433665981474	3.58496250072116	4.00898878322726	4.14567745519564	4.18586654531133	4.14567745519564	3.62058641045188	4.24792751344359	4.87282875953489	4.0703893278914	4.17791779219584	3.95419631038688	4.36457243229586	4.0703893278914	4.53605290024021	4.68369645430652	4.52356195605701	4.27052894238072	3.29278174922785	3.0703893278914	4.12928301694497	4.24031432933371	4.27798474729977	3.88752527074159	4.64385618977472	5.10852445677817	4.82273014794452	5.68929916053589	4.39917109381982	4.28540221886225	3.37851162325373	5.3327079336406	5.26303440583379	4.84297883178833	3.6667565918848	3.877744249949	3.56071495447448	4.16188768237689	4.37851162325373	3.86789646399265	3.23266075679027	4.17791779219584	4.51727569320958	3.60880924267552
S100A16	8.32553033156756	8.86449570265158	8.48260630810786	7.24222139509837	6.08533966935737	6.84297883178833	6.72655877910497	6.80992886572143	7.1405741777099	8.09222858438678	7.1106138055009	7.38024459047818	7.40343816300828	8.16691625156997	7.33806779754262	8.38067750722289	8.25691629667084	8.67277890037074	8.54843662469604	7.61765111942733	8.24031432933371	7.47735352663456	8.07199858075306	7.80542144617176	6.87897051015108	6.76818432477693	6.99548451887751	8.211888294546	6.65535182861255	6.59395128394841	7.03782146543497	7.70666868217975	6.58796498888268	7.8648051942415	6.82145511910246	8.03672310600552	7.37068740680722	6.27052894238072	7.50382573799575	7.33806779754262	6.992088609014	6.57893871309339	8.148222340387	7.94192792470872	6.91647664443772	9.13211410258272	7.01792190799726	6.57742882803575	9.53741255908016	6.43962313755712	6.95303237725324	7.27146302790437	8.55266909751427	7.24031432933371	7.70182625841205
CHODL	4.82781902461732	3.26303440583379	4.05311133645956	6.17592374206376	4.45285896471381	5.62935662007961	6.19574129324645	6.42290574261218	5.1168637576909	8.90538700501813	5.65535182861255	7.32192809488736	7	4.65535182861255	5.19770815795585	8.63553675191785	5.77873424411784	8.02513956227851	5.69209237542757	7.72451385311995	5.4093909361377	5.32912359629157	4.63226821549951	7.12308675098106	7.10328780841202	6.17791779219584	6.23266075679027	5.14567745519564	4.5909612413426	3.67807190511264	6.5909612413426	8.04384754043891	7.59320435406329	4.67807190511264	7.27052894238072	4.79181407116183	4.92124588858559	5.14567745519564	6.35226417325832	5.75755668893945	5.91647664443772	5.17791779219584	4.98185265328974	5.3819754785573	6.20554891117303	10.9072662485311	6.64673869830785	7.66249036391378	5.77873424411784	6.37677657188298	7.4487357980294	5.28540221886225	5.8801957289431	9.92392167613636	6.16591193893569
TCEAL2	6.98868468677217	4.17791779219584	7.24317398347295	9.30720080914081	9.16616308264611	10.1132212434796	9.84596041829329	9.64565843240871	10.0491678723722	7.07574653806091	6.73741636593706	8.74550626586916	8.30103884990315	9.69766263347052	9.7102898632907	8.89633240390994	9.92866641230495	9.27612440527424	7.47248777146274	9.15608307628868	9.58627685823853	4.41278152533848	8.26865895502767	10.0796181136214	7.62716906084185	9.66640155434373	8.17392693199981	10.0701209444768	9.84407802806313	5.3037807481771	6.27612440527424	6.24412594328373	7.1568415245884	8.97384083953315	9.60714534098945	7.19475685442225	6.49345520092618	10.5855259434313	10.5818596262335	10.3303567169579	10.0141599892011	10.8055020594225	7.14363830992204	7.15583017155653	4.14567745519564	6.33806779754262	7.70390357344466	8.57667329251658	8.81249822533356	3.90689059560852	8.48099210369791	8.8607766156316	8.09169983413681	7.74079267227768	8.9518675043269
CRX	0.216479703638053	0.166711866862596	2.02612099059057	0.178071905112638	1.53947567069741	3.59589975053254	0.403677461028802	3.30381311042274	5.80882555971367	5.38867697881717	5.65833592762266	1.24142414153423	-0.257286586414879	-0.076001546722525	-0.310744188373135	0.131517202916897	0.0351946639456989	2.47756339063068	1.59293327265567	0.631517202916897	-0.310744188373135	0.839035952556319	0.407787714431286	-0.368482797083103	0.166711866862596	2.27298418455265	1.23102615939822	0.555515656194372	3.89300409348311	3.67214795395791	2.91263841502743	0.0555156561943719	-0.757286586414879	1.09293327265567	1.87315638321273	0.827675914306277	1.10081693058483	4.25478854509898	2.67630864947925	2.73102615939822	4.62642731297569	2.27143854967707	1.26052536845048	1.30203566183443	0.263034405833794	1.57609170952752	0.137503523749935	-0.179226985456238	1.38699816255559	-0.368482797083103	3.52192377021945	5.29337299079676	6.97854240302161	1.98173706198744	0.721803325737807
SELENOM	7.4093909361377	5.28909670241999	6.90086680798075	6.64241277290506	4.29278174922785	6.90568784852686	6.20359271420771	6.74953426766926	6.8814199080924	7.11165734626313	2.35049724708413	6.85299758761332	7.02014657311178	7.28447711781042	7.4262647547021	7.82081718186417	8.0405637111587	8.10956950937069	7.04548665635946	3.94485844580754	5.75755668893945	7.24031432933371	5.85798099512757	6.60880924267552	7.9898202201176	5.4757334309664	5.65535182861255	5.92362461136832	4.877744249949	4.29278174922785	5.40258575823259	4.46597446450407	7.74011804283313	5.47897180503294	6.27052894238072	5.99322146736894	6.05093696522523	4.78135971352466	7.18189764310839	6.59245703726808	5.55765515472542	6.62643913669732	5.21723071622067	5.25550073314839	1.76553474636298	5.92124588858559	7.21626083716506	6.16992500144231	8.00168966840421	7.00112666545428	6.76950729143624	6.467605550083	7.35843142862635	7.52591226074335	7.00674683244058
NEK7	8.89481776330794	8.96895472754222	8.56224242422107	8.65678236421899	6.41447383643093	8.07360604057494	7.3741700760685	7.3819754785573	8.4667902378031	9.02375435329942	7.231701199029	7.82464058085342	8.675604252639	8.86449570265158	9.51036858386252	8.88264304936184	9.32485559695043	9.1331422124006	9.54419169841571	8.992088609014	8.86635165707678	8.26491169307447	9.07734982962161	8.74416109557041	8.59916899321943	9.18462743586396	8.20212382383046	8.94602898951548	7.51727569320958	9.850811922162	6.71836162613835	8.4749227003798	10.0522963312364	9.48280795672667	6.83289001416474	8.61581352518973	8.37937836707126	6.76022094646651	7.03782146543497	8.87988952178056	6.9692426044345	7.68299458368168	8.52669484554198	8.51569983828404	9.39081383218837	8.49185309632967	9.3819754785573	9.30970371103028	10.0902447709364	9.40002551791402	8.32687885483841	8.46597446450407	9.59451122769341	9.762880292917	9.34207466799914
ZFP28	4.83155012318171	4.6957260006653	5.01947582872675	5.14537570954744	5.13300345652424	5.14242018134171	5.40951382277888	5.35666321187732	5.05885870055621	5.22345047447127	5.98052273303534	4.82165214154738	4.75718917758837	5.00304821786112	5.12845632905901	5.55698374813953	5.13648368698573	4.87146013480872	5.79955849837425	5.27175812510124	5.11370571420066	4.86403513249573	5.57926962666587	5.31706121476818	4.93024031464693	5.20246947222824	5.01957743633934	5.47158223892573	5.13912067602253	5.01655252422389	4.64471938657016	4.84014582891682	4.65823240939403	4.30630529420771	4.88862000098816	4.56566842174546	4.90014272969574	5.07143140395801	5.10873146344257	4.4917972137501	5.14688882833185	4.94612661876334	5.27259227080457	4.80662990533102	4.73375524179599	4.70900445600239	4.58034326641704	5.01250277174593	4.83626360001343	4.37347758936545	5.01745851578737	4.6221620377188	5.07533074982235	4.36859114266814	4.68133212409283
ACTRT2	1.8073549220576	1.48542682717024	1.48542682717024	1.13750352374994	2.56071495447448	2.74416109557041	2.20163386116965	1.88752527074159	1.88752527074159	0.84799690655495	4.55458885167764	1.63226821549951	0.584962500721156	0.263034405833794	0.137503523749935	3.0703893278914	0.678071905112638	0.37851162325373	1.58496250072116	1.26303440583379	2.37851162325373	0.37851162325373	0.37851162325373	2.37851162325373	3	1.88752527074159	2	3.64385618977472	1.8073549220576	1.76553474636298	2.8073549220576	1.88752527074159	2.94485844580754	0.678071905112638	1.8073549220576	0.263034405833794	0.925999418556223	3.57288966842058	2.76553474636298	1.26303440583379	1.84799690655495	4.01792190799726	1.13750352374994	1.26303440583379	2.86789646399265	0.137503523749935	2	0.584962500721156	0.678071905112638	0.84799690655495	0.925999418556223	2.82781902461732	1.37851162325373	2.48542682717024	3.62058641045188
GATA5	0.0687517618749675	1.95344529780426	3.60822743257238	1.33564668624079	0.0687517618749675	-0.41825063385856	0.131517202916897	1.25548095963869	0.131517202916897	0.804404621337762	1.87744375108173	-0.0922122855687136	1.14047815691553	1.01073986370523	0.652255520904976	0.481737061987443	-0.529446844526784	0.763034405833794	3.53304459522889	2.39642767618124	1.5248153838623	1	2.5248153838623	2.50896095399863	1.52219705967923	2.15915842066749	1.79488174349249	1.32653000855228	2.64454835120999	0.660964047443681	0.423998453277475	1.71044328748777	1.01781195486536	2.60277445558652	0.531751471153079	1.8457670824596	3.10939058389203	0.79007274221169	3.09570236442638	1.05048882386241	1.0703893278914	0.84799690655495	0.792481250360578	3.60316532393552	1.03175147115308	1.96062294429279	0.95728226174697	2.18193596242876	1.29488174349249	0.732334133501722	2.02000783942394	0.27790807753082	2.27050957656678	1	1.51428457609839
SLC32A1	2.0703893278914	3.52356195605701	3.12101540096137	3.0703893278914	2.60880924267552	3.20163386116965	3.13750352374994	0.263034405833794	2.40599235967584	3.27798474729977	4.0703893278914	4.00898878322726	2.03562390973072	3.27798474729977	1.84799690655495	2.43295940727611	1.37851162325373	2.23266075679027	5.98185265328974	2.76553474636298	0.765534746362977	3.24792751344359	1.48542682717024	3.97269265400426	3.84799690655495	5.01792190799726	4.18586654531133	3.29278174922785	3.56071495447448	0.765534746362977	2.96347412397489	3.96347412397489	2.86789646399265	3	4.11270013274936	3.877744249949	2.94485844580754	4.23266075679027	2.94485844580754	5.0574502721839	6.61323695471633	3.44625622988956	4.49825086752783	4.20163386116965	3.33628338786443	2.67807190511264	3.78659636189081	1.76553474636298	4.27798474729977	3.54843662469604	2.74416109557041	2.92599941855622	4.78659636189081	1.72246602447109	2.70043971814109
C20orf96	2.37851162325373	3.18586654531133	2.96347412397489	1.32192809488736	3	2.48542682717024	1.37851162325373	1.13750352374994	4.14567745519564	1.32192809488736	2.16992500144231	1.13750352374994	0.263034405833794	1.0703893278914	2.35049724708413	1.0703893278914	1.43295940727611	0.37851162325373	3.52356195605701	3.27798474729977	1.43295940727611	3.98185265328974	4.41953889151378	3.41953889151378	4.10433665981474	1.20163386116965	1.32192809488736	0.765534746362977	4.35755200461808	1.37851162325373	1.13750352374994	1.13750352374994	0.584962500721156	4.43962313755712	3.54843662469604	4.24031432933371	1.32192809488736	4.41278152533848	4.62058641045188	1.8073549220576	2.16992500144231	1.48542682717024	3.48542682717024	3.60880924267552	3.85798099512757	2.43295940727611	0.925999418556223	1	1.48542682717024	2.60880924267552	3.76553474636298	-0.15200309344505	2.63226821549951	1.32192809488736	2.48542682717024
BPIFA2	4.25550073314839	4.26303440583379	3.72246602447109	4.13750352374993	3.71149490665009	3.47248777146274	3.16992500144231	4.09592441999854	4.03562390973072	3.30742852519225	5.68369645430652	2.70043971814109	4.47248777146274	4.30742852519225	3.44625622988956	3.77610398807316	3.20163386116965	3.85798099512757	5.4093909361377	4.10433665981474	3.29278174922785	4.0703893278914	4.07895134139482	3.30742852519225	3.79701297783614	3.92599941855622	4.64385618977472	4.41953889151378	4.22496636500027	4.02680005934372	3.4594316186373	3.36457243229586	2.96347412397489	4.67807190511264	3.76553474636298	4.30012372456901	4.20163386116965	2.8073549220576	2.65535182861255	5.1333991254172	4.62058641045188	3.92599941855622	5.25550073314839	4	3.21723071622067	4.41953889151378	3.8972404255748	0	5.96809075204526	4.68369645430652	3.83794324189103	3.39231742277876	1.8073549220576	5.10852445677817	5.12928301694497
ZBTB46	4.25039193562117	4.54954285583189	5.37341748658844	5.10071184015012	5.40063085562597	4.59412199006512	5.20933491369614	5.84208041421132	4.97358443343855	4.49263329951861	5.26831439700506	4.69552018108232	5.14119539348216	5.67791083071949	5.56102589148937	4.96324620347557	5.40245455383752	3.94415744381969	5.57228713691432	4.82977538943355	4.76524076906216	4.72119978773097	5.18643423172132	5.26668415904876	3.02068924358314	2.24659353659109	3.78400270102223	4.94550372873714	5.6179082810474	3.72069638734274	5.76977764980224	5.14226667683411	2.68346428665997	4.35982270557869	5.36819170188432	4.4790513731049	4.47539362488168	5.17649405506627	5.49198458986571	4.86901376112962	5.33563756323839	5.57058569962117	5.23199213980055	5.27696188735831	4.87642184599071	4.47000741409107	3.87092852713343	3.04044209770554	4.17537388125685	2.90579161019543	5.05989144068147	4.28685312422067	4.99280957035796	3.51852487074512	5.4004571315873
WFDC3	1.88752527074159	1.13750352374994	1.32192809488736	2.37851162325373	1	3.40599235967584	1.43295940727611	0.37851162325373	0.584962500721156	3.62058641045188	1.53605290024021	1.13750352374994	1.43295940727611	2.86789646399265	1.48542682717024	1.84799690655495	1.13750352374994	1.26303440583379	1.48542682717024	1.63226821549951	4.00898878322726	2.29278174922785	1.63226821549951	0.925999418556223	1.72246602447109	1.53605290024021	3.8073549220576	1.32192809488736	1.76553474636298	0.485426827170242	3.03562390973072	1.48542682717024	0.584962500721156	1.0703893278914	3.98185265328974	1.96347412397489	1.32192809488736	1.20163386116965	1.96347412397489	1.26303440583379	1.67807190511264	0.485426827170242	2.35049724708413	1.43295940727611	1.53605290024021	1.43295940727611	3.27798474729977	0.485426827170242	1.32192809488736	2.90689059560852	1	1.20163386116965	2.37851162325373	4.59693514238723	1.88752527074159
GCNT7	1.87637429570357	3.31058637634172	2.46299970927811	3.63507756938326	1.41997979374477	1.82767591430628	2.34128664867379	2.07690266803952	2.63824833282018	2.24303537186783	3.24720780519875	1.61093854053852	1.71111650034152	3.43240259712075	3.41486136754303	1.97895729931649	3.34799690655495	0.689255811626865	4.2494445434884	4.39720793317505	3.31043980567771	2.5777127158736	4.4564745989264	3.04394355046656	2.05884752133488	2.77112902488346	4.19314681757549	3.34360034732595	3.18368553282426	2.71044328748777	2.41059998902823	1.95488655207082	2.55551565619437	2.8146783100398	2.19375020324049	3.92634277617429	2.21145287130609	2.66992500144231	3.29398249444134	2.63432947751384	2.15152504234084	2.62282388681838	2.59924707681954	1.99138273129182	2.61728897989228	2.59094882155419	2.46109892419818	1.43985288314114	3.27606555412689	1.89850648891807	2.79248125036058	2.89720793317505	2.74013256102723	2.52000783942394	3.95737194626443
NOL4L	4.11752977289199	4.36567346150254	4.30371086085715	3.74518794796132	3.64026244219747	4.48270567449234	4.04155668262965	3.94284621884242	4.64604221100182	3.91414466671462	5.0884330157585	4.48775865520838	3.02757309686862	2.8895939467509	2.78976650767398	3.75110908483815	3.55116742612702	3.54197116029621	3.8746517267008	3.69842886580691	3.72280430806175	3.04828280681503	3.86180028850314	3.34725859861038	4.08994212343823	4.77712388970969	4.39156429850793	3.29648430672404	4.93363565665378	4.8325398480191	5.08525115695059	3.54529012060327	3.44260283674027	3.35111924097663	4.17154530588973	4.51170521651807	4.22690768546644	4.55646411067355	5.15456225799355	3.95400726285705	3.59134012588687	4.240145919279	4.58683595916319	4.33947671145312	3.76602533985318	3.74063525797573	3.87141188841085	3.64821416611235	3.46900141596234	3.33085553110675	5.25877428827648	4.71771382518565	4.62932390463933	4.5072390381821	3.26952907841757
CBLN4	3.44473677126555	1.60394642582067	2.70689857509461	2.36884338070493	2.34492911815962	4.57852185507279	4.88417488098502	3.59392345471979	1.88276737318149	4.63313560021774	3.35753483968999	2.1982167656255	1.98450615375816	0.568751761874968	1.47895729931649	2.86273425631631	1.26802645012011	2.64932915778226	4.5439568065106	2.27575800881401	1.12396375672179	2.06050770048068	1.63899237364988	1.1667118668626	2.46204994282037	1.36776108864827	2.52175974683137	3.41111013581076	1.17524862354207	0.666711866862596	5.34966476283658	2.95704304850636	2.26491047326435	3.11776780335523	3.70073843927667	3.03261381138781	3.43542893218188	4.24784758131203	5.22127998495002	4.57786449862438	3.82996227920119	5.55059719125095	3.79067562358439	3.37690922158677	2.10081693058483	3.96356304200525	3.80864189388952	3.7507991871174	3.8631090796661	8.42635630716468	2.84325026359161	3.4461955129567	4.16588395337097	2.96655023746568	0.992750215152443
CTCFL	0.485426827170242	-0.321928094887362	-0.736965594166206	2.16992500144231	0.37851162325373	7.40599235967584	2.43295940727611	0.263034405833794	0.584962500721156	3.8073549220576	0	1.88752527074159	-0.736965594166206	0.137503523749935	0.925999418556223	-1.32192809488736	-1.73696559416621	-1.32192809488736	4.18586654531133	0.584962500721156	-1.73696559416621	2.60880924267552	0	2.20163386116965	-1.73696559416621	-1	3.65535182861255	1.58496250072116	2.94485844580754	3.18586654531133	1.96347412397489	2.13750352374994	0	2.03562390973072	3	3.40599235967584	2.48542682717024	6.97384083953315	6.64385618977472	1.76553474636298	0.485426827170242	-0.514573172829758	0.584962500721156	2.56071495447448	-1.73696559416621	-0.321928094887362	2.60880924267552	0.137503523749935	8.07948478382682	3.03562390973072	1.43295940727611	-1.73696559416621	11.3559016383284	3.94485844580754	2.82781902461732
TRIM69	4.99192830976967	4.94797605488952	4.90489740388568	5.37697073775972	5.38418175379562	4.72598370226934	5.38567461608308	5.11697355941877	5.15093233706019	4.62233677776836	5.60858734333025	4.28146397679321	4.26421314321065	4.13350045763508	5.05148176185647	5.23833209885769	5.22737042563437	4.56451293084375	5.34251552452162	4.58870491919557	4.79433767182956	6.01403872929558	5.2976897390057	5.60692044964412	5.34765455049231	5.56581959303573	5.48190010845482	4.92338107573402	4.75034104560195	4.55501720476307	4.99249801921756	5.01112683261632	4.70692707202374	5.45559099533889	5.07536293821017	5.09394063106649	5.3721905395285	4.28595583426648	4.53690371128518	4.92427081693903	4.06176329075307	4.93458014670975	4.06230631740638	5.3086567403459	4.96008095012291	3.53823661470507	5.52439881746222	5.27433341654063	4.73012264584876	6.50708104776453	4.87395643230623	5.07634803132894	5.088418695342	5.55291352244524	5.62225115534368
MROH8	4.61368763681311	3.56185378825604	3.86123301223555	3.01428457609838	4.05216832990737	2.51118390651423	4.04240419390218	2.48173706198744	4.44491927538302	3.77556572638705	5.19579365153468	4.08546326264369	2.7635038803186	2.39067985676233	2.7216375558829	2.63601159453052	1.24013256102723	4.81697894195186	3.72749918172202	1.91441732473403	4.08255399257227	2.76818189619773	2.94339699498764	2.98358430376631	1.10394642582067	1.89172832718012	2.77437242996861	3.53669590802646	4.91751989949738	4.7321503428887	4.27746706814798	2.4284928448911	2.32767591430628	3.06206065591459	3.28795868055907	4.12396375672179	3.05426222838908	3.59639297962556	3.95901418939876	4.04227133682096	3.05216832990737	3.11200083709905	4.71748088009363	4.36293872956011	3.05164390420601	4.14353295367527	1.33790796558613	1.84799690655495	3.81961608162464	1.57527983828769	4.62805715727339	4.33241917517214	3.399543653037	4.24908553512066	3.27329291450405
CRY1	9.21795769786411	9.23625342497266	9.32845054051034	9.50620838930674	10.7893706193709	10.0011266654543	10.0071674636815	10.9747730678893	10.6635581042173	10.6810626769532	10.6810626769532	10.1423623789634	10.1774195379892	9.84846645742676	9.35557133839774	9.48361426947136	9.3169602873649	9.68246795653917	8.40045254027644	9.03754695396218	9.25029841790633	9.24674059849314	9.10171310018849	8.83920378809694	9.53235592528885	8.8835597252632	9.47309688907403	10.2462655589627	11.7538017328395	12.0487252599923	10.7018262584121	9.85549144310187	10.0569086183233	9.06204613772049	9.96304055671666	9.28355142317431	9.58740249811947	10.5849625007212	9.61838550225861	9.78577938749846	10.8988280896081	9.89223921920617	8.70355756192103	9.16390121381454	9.56947590177766	9.27122956321564	9.27216319537305	9.40748022209666	10.0694497674278	10.8690539846139	10.9122157217658	10.4829087704677	10.7765975264921	9.5708044377245	8.94163454493325
SAMD10	3.29473194647805	2.33281008203319	2.99104045488187	1.49275021515244	3.13057733630779	3.36572740384917	3.78031926925924	3.53819403425642	4.32347732722769	3.55394853083231	3.59968894361464	3.45716266504265	3.30366515687481	2.45272358936943	2.27913381702787	2.59293327265567	2.61939342979356	3.3324547209144	3.61248318250014	1.76615847966638	2.22180332573781	1.98358430376631	2.49661073368447	3.69185214623703	3.33903595255632	3.01781195486536	4.43812032967931	1.93542893218188	3.39694794127444	2.76272125300906	3.51494727483167	2.25548095963869	1.66024233900885	2.36287057825198	3.27790807753082	1.79248125036058	3.69400864267257	3.94577035126855	4.18773695630767	4.7967795969885	3.09550492429365	4.17591132227535	2.84423007021225	2.27421831234802	2.49774225943875	2.6315172029169	3.1615949505442	1.84799690655495	2.87208054778521	2.81029320522594	2.9296120809891	3.29203026721338	3.63968921561724	2.78614168332521	2.00449439161363
ABHD16B	0.37851162325373	0	-0.15200309344505	0.485426827170242	0.925999418556223	-0.321928094887362	-0.321928094887362	-0.15200309344505	-0.15200309344505	-0.321928094887362	1.0703893278914	0.485426827170242	0	0	0.584962500721156	0	-0.15200309344505	-0.321928094887362	1.72246602447109	0.137503523749935	0.137503523749935	0.584962500721156	0.485426827170242	0.37851162325373	-0.15200309344505	-0.15200309344505	1	0.765534746362977	0.584962500721156	0.137503523749935	-0.15200309344505	-0.15200309344505	-0.15200309344505	0.584962500721156	1.76553474636298	1	1.32192809488736	0.84799690655495	1.53605290024021	0.584962500721156	0.765534746362977	0.584962500721156	1.92599941855622	0.584962500721156	0.925999418556223	0.263034405833794	0	0.263034405833794	0.678071905112638	0.137503523749935	0.263034405833794	0.485426827170242	0.678071905112638	0.678071905112638	0.263034405833794
CCM2L	5.55394853083231	5.28744811251574	6.02337784576735	5.68014921330902	5.22518808407047	5.83115616517138	5.5490950168124	6.06335868851725	5.42453832258892	5.56823925917459	5.88202733071548	5.51184252896266	5.06309410526105	5.71322411266312	5.48702801131282	6.2656675785304	7.04080829165733	5.46771514034694	5.96440721708164	6.11635435896463	5.53886517483715	5.89891180865703	5.90270669229947	5.66649938512952	5.16643786557634	4.28020463318106	5.38047637777293	5.70086642476131	5.58194117500041	4.75826368837065	5.71409109023945	4.25221088491636	4.96626979009844	5.35305804212243	5.89012223638818	6.04991058934612	5.28909198404505	5.76442238371298	6.34137881262816	5.90264622780036	5.62328123849944	5.97582449295231	5.67308509672358	6.03806541116622	4.90080568387715	5.14381002205603	4.84344283067057	4.74708778398102	5.57253300709295	4.59768610370137	5.54158673507872	5.42244309403607	6.15830764658258	5.24204388407327	6.26691914257236
BRI3BP	8.17042585027251	8.00056344271011	8.12979817318714	8.08852325661663	8.61397358738022	8.82527683005487	8.59730769114099	8.00954872697226	8.6398833131998	8.4801843236987	5.92124588858559	8.24174486494015	8.01513624379738	7.20163386116965	6.78659636189081	7.37503943134692	7.63226821549951	7.85237344958027	7.9086928382425	7.41953889151378	7.28909670241999	6.62351574149055	6.86666075081999	7.61397358738023	8.47004872601133	6.85798099512757	7.37330019660839	7.16490692667569	7.99435343685886	8.07521171134824	8.9029779958324	6.13545278418517	8.9614496943982	6.877744249949	8.65176927141799	7.66249036391378	7.52434581646254	8.26772305162742	8.69870466677034	8.40343816300828	8.09434164963584	8.2950801327646	7.45779126025604	7.54689445988764	7.09381367340273	7.64385618977472	8.27519333390221	8.5588033402543	9.27099606074028	8.35491051158679	8.05202456048283	8.74986942739684	6.73199778664374	9.27076252046605	7.3389591754152
SOGA1	5.48943906199331	5.66114747806922	5.48355874550607	5.71174815423937	5.5203108465329	4.92082680811301	5.49524371616849	5.74112406379975	5.52629488532286	5.35000920463429	6.64063490900886	5.27011885341265	5.5364515458555	5.69347362694727	6.09600359810776	5.27567965498443	5.1176128633674	4.79530059613038	6.35719633767501	5.90859191435602	6.24021818808107	5.87249756739873	7.01129646194633	6.43171435975114	5.35716920792338	5.74212406835004	5.4339909712675	6.29617639102629	5.77207880547932	5.23636573465088	5.38981953820401	5.9155961405288	4.64394582516631	5.39756589346133	5.98906368609662	5.44865557628285	5.89543124404462	5.72997789716373	6.43785077284613	4.94435998900261	5.63443510525515	6.08710895742676	5.85568573054531	5.71030507418971	5.65043852411518	4.42301873365452	4.07708120197947	4.83530905999889	3.7463692638711	4.65324432929157	4.61974501561176	4.09735421665188	4.70060591892551	4.81440248292038	5.7370910136524
TLDC2	1.20163386116965	3.10433665981474	2.37851162325373	0.765534746362977	2.74416109557041	2.84799690655495	3.49825086752783	0.263034405833794	2.48542682717024	1.53605290024021	1.63226821549951	-0.15200309344505	2.10433665981474	0.765534746362977	1	3.33628338786443	2.67807190511264	0.925999418556223	3.20163386116965	2.43295940727611	2.10433665981474	2.60880924267552	2.94485844580754	2.32192809488736	3.21723071622067	0.84799690655495	3.05311133645956	1.37851162325373	3.10433665981474	3.77610398807316	3.0703893278914	2.72246602447109	1	2	2.48542682717024	1.8073549220576	4.7279204545632	1.8073549220576	2.74416109557041	2.70043971814109	2.70043971814109	2.4594316186373	1.0703893278914	3.26303440583379	0.84799690655495	0.485426827170242	0	2.23266075679027	1.96347412397489	2.32192809488736	-0.514573172829758	1.13750352374994	3.29278174922785	3.13750352374994	2.58496250072116
RIMS4	3.78340757700545	5.06283588169629	3.89094211727074	4.60752378536164	3.13339327034745	3.68508214027011	3.84233924994103	3.70545884372761	3.14960400919364	4.01270822227209	4.56422919207346	4.58443632629642	3.94916464886373	4.21103238308641	2.76178097802851	4.41777258275435	4.74640728628356	4.72926482617145	4.8720805477852	4.47140385312139	3.24271341358512	3.35629789022351	3.95913347954628	4.4715504237854	3.56649402131372	5.15231255840198	4.9612327369774	4.46666828795616	4.36099388962103	4.56528528140271	4.40432123395903	5.30049537120412	2.84100569540035	5.1374802360703	5.41713280664106	5.30489871555949	5.22766361015228	5.57640226229489	5.7673800181807	5.23211970656666	4.65347513998161	4.97408869540001	5.21748088009363	5.4012904930361	4.54415561794433	2.72147174792436	3.26420751963999	3.65507915897391	3.91997979374477	2.33621267098575	4.18686760095033	4.03471145692499	4.14510160256303	4.98162145215941	3.91875089519278
ANKRD60	0.263034405833794	1.67807190511264	0.584962500721156	1.0703893278914	0.678071905112638	-0.15200309344505	0.584962500721156	-0.736965594166206	-0.514573172829758	-0.736965594166206	0.584962500721156	0.584962500721156	0.137503523749935	0.84799690655495	1.26303440583379	1.26303440583379	-0.514573172829758	-0.321928094887362	2.32192809488736	0	-0.321928094887362	0.584962500721156	0.485426827170242	0	0.584962500721156	1.13750352374994	1.72246602447109	-0.321928094887362	0	1.32192809488736	0.485426827170242	-0.736965594166206	-0.321928094887362	1.26303440583379	0.37851162325373	0.37851162325373	1.0703893278914	0.84799690655495	2.20163386116965	0.678071905112638	1.13750352374994	0.37851162325373	1.32192809488736	0.485426827170242	0	1.32192809488736	0.137503523749935	-0.15200309344505	0.37851162325373	-0.15200309344505	0.137503523749935	0	1.43295940727611	1.0703893278914	0.84799690655495
SUN5	2.65799433005969	3.11192165857981	2.43908236908434	2.71035826117845	1.68784718376678	2.88286467771708	3.26512788262724	3.46839300382396	3.16747460348561	3.17225488534449	4.09474885125004	2.63542976672455	2.2552310990397	1.66831843415245	2.17740537278517	2.28018291334978	3.51484560516169	2.50061262480871	4.20083828095859	3.41624193355804	2.45114376440628	3.07380491041426	3.02233166622326	2.85663328452917	2.24269328613958	2.56420849902343	2.99841859043765	3.05558046872086	3.24974067252786	3.05394027374367	1.90425407787459	2.50230571653712	2.62969869074015	3.95003310373821	4.24697638278424	2.7296967318549	3.20599595912688	2.76654497359137	4.85911230252472	4.10061683683584	2.75381487095961	3.29937828197053	3.94620942757101	2.65674847818112	2.15045383743212	2.95646006819124	2.10428084750454	2.30822034120723	3.36291378076675	2.75798833340414	2.76613264702831	2.15176598636529	4.02360727957232	2.43076675555141	2.50907225588509
MACROD2	4.45830313447721	4.46829618174073	4.3777620758489	4.43154498492577	5.33383401026429	4.42987207289816	4.64976660559786	4.92631832217648	6.78610404033546	4.93333254289973	7.70114243464102	5.17173214716947	4.49828825651152	5.15386571551224	4.59762805515231	4.6944099956457	4.87495879605289	4.48170809121141	4.23551815307866	4.76451281747961	3.87758702272242	3.55084168121375	3.97355365895302	4.89761966378329	3.28279833064399	5.22609557432555	3.51224188049358	4.45625158742457	6.46402709575082	7.28203357962137	5.33727434888785	4.39083959091926	1.97550331617804	4.63057999135837	5.2365800751051	4.14037364594479	5.91167188773886	4.85834336369134	6.0576931315769	5.68707898430031	5.53090717318255	6.16770046479682	3.8609585542893	5.43831902228724	3.97833624024507	4.10516488442513	3.71713892716625	4.97848864125032	4.76862177285773	2.29626840946919	6.58272172066529	5.45330460525235	3.59024358573006	3.49580405858863	4.9525576810704
DYNLL2	7.13498205724066	6.47811279201551	6.71131781459463	7.14665898061099	7.31231610727478	7.40122547353131	7.83834782414354	7.6649564864771	7.33541292187229	6.86077806479366	5.74947573640105	6.73752311295027	7.22303582825629	7.31008870025792	6.74479541082059	7.53435202083361	7.63638726766791	7.13014139073616	6.82842518437582	6.60501667229441	7.31133639614445	6.53531073303082	6.08578568932141	6.96684790987887	6.54931896961326	6.15356546136663	6.12169990304678	7.72199004492491	6.76959619187746	7.00761207807563	6.9773846436092	7.18779081384449	6.15635126607977	6.76511215127674	7.92446645476509	6.66012108668374	6.43269924035856	7.61571276189693	7.24850322794933	7.14505325458329	7.05740074289005	7.71262801965682	7.02405951976352	6.70422831820468	6.60362600140245	6.9313818404438	5.99612513098502	6.36228900327371	6.12503034428153	5.95028455540208	7.11097978309116	7.14279235972925	6.67407558648214	6.38177138159452	6.98332857965778
TMEM37	2.32565287722362	4.06550225623285	4.3217443930342	3.42799751494506	2.3045184952348	3.43670095969948	3.91338821419555	3.59512625813139	4.13524374945234	4.06689105969208	4.22782204802229	3.0678622552721	3.79488942530875	3.74663586990364	2.14674746636636	3.83613013193929	4.61090028700507	3.90087435074771	3.87568641030761	2.66019171740254	3.24713462322357	2.17848279550128	2.25895751820875	3.03248347156021	4.24928020212483	2.34803426865666	3.65639239721991	3.37579692777752	3.40076138931285	4.48548371434409	2.93287049037492	2.02458304360968	3.69615756127989	3.51237776896554	3.46424992275621	3.81464819191616	3.82020238695932	2.75413382988985	3.62907962625289	3.59982265253196	3.32022902264062	3.93736743512095	3.94752282443862	4.0720656007904	2.99406341052077	3.21046875610058	4.82406207994913	3.69206546895583	3.20959170737383	3.55324490861166	3.61391995899915	4.39897724294831	4.9570306516796	4.15111756706356	4.12897036428289
UBE2F	7.53693862760818	7.41093546724912	7.43569106802597	7.04690164226921	7.05085933387632	7.44311376648918	7.14599018111284	6.99551852520863	6.8534913403606	7.01478360041134	7.07119284964359	6.28463069596637	6.81053000973191	6.44168439005963	7.16245905798382	7.39653887372141	6.75189049378303	7.24234326168679	6.59404713237149	6.84808942187649	6.76824643265559	6.69993269013568	6.35324106777184	6.89631314608815	7.08882767800879	6.19347164261983	6.60832599861182	6.56262972294164	7.56771544835752	7.92780147355252	7.52585700100082	6.99995530490117	6.83356698891732	6.26014368342065	6.95023339784388	7.38553990223776	7.01900796588606	6.82798357698662	6.3738333795721	6.77188658104168	6.91884667620807	7.01548612038725	7.72939231596842	7.35835546907929	7.00037970913688	7.26351700679763	7.10443304956426	6.98050217215417	6.59723664303709	7.82949553044618	7.86231953477783	7.48671776299488	8.61089847529104	7.16066501425756	6.4972781143066
ADAMTS14	3.62058641045188	4.62058641045188	3.877744249949	4.35049724708413	3.40599235967584	3.16992500144231	2.98185265328974	3.26303440583379	2.90689059560852	2.23266075679027	4.48542682717024	3.36457243229586	3.39231742277876	3.78659636189081	4.81249822533356	5.09592441999854	4.51096191927738	2.94485844580754	4.99548451887751	4.15380533607904	3.63226821549951	4.39231742277876	3.63226821549951	3.35049724708413	4.24792751344359	0.678071905112638	4.95884267524324	4.13750352374993	2.03562390973072	3.29278174922785	4.09592441999854	3.57288966842058	3.30742852519225	1.58496250072116	3.85798099512757	3.44625622988956	4.96809075204526	3.39231742277876	5.06177619758669	4.41278152533848	3.23266075679027	4.20163386116965	4.45285896471381	3.81762325751143	3.39231742277876	2.84799690655495	3.53605290024021	2.26303440583379	3.65535182861255	4.45285896471381	2.74416109557041	3.37851162325373	3.51096191927738	3.85798099512757	3.65535182861255
NRSN1	5.35049724708413	5.21723071622067	5.47897180503294	7.29920801838728	7.28540221886225	5.81506301719287	4.90207357931074	5.85049941375812	7.28909670241999	5.2667865406949	4.7279204545632	7.1568415245884	6.96693797927846	8.06716542701711	6.26303440583379	6.93191939010004	8.92866641230495	6.27612440527424	6.41616416473313	6.33091687811462	4.23266075679027	3.58496250072116	5.0746766862945	7.34961297182452	3.67807190511264	4.46597446450407	4.64385618977472	6.08958289312471	7.78790255939143	0.925999418556223	6.97039353791468	6.39574832817903	2.78659636189081	5.15785216914174	6.48381577726426	6.30012372456901	6.86666075081999	6.29278174922785	6.30742852519225	5.73606362787181	7.5630055530624	6.41953889151378	5.77082904603249	6.28355142317431	5.02680005934372	7.63662462054365	1.13750352374994	2.78659636189081	4.58496250072116	1.58496250072116	5.36106648879432	6.97039353791468	6.70597790168252	2.29278174922785	7.61985314739117
SMCR8	5.13568838864993	4.56998528849166	4.92994046873921	4.50872787877518	3.97273219901844	4.9148698240018	4.96227456155849	4.29358260521639	4.88822841655165	4.9961960481993	4.81221902384559	4.96299978281353	4.47270466483076	4.86748442402417	4.28428208882771	5.06315761273823	4.78057371499733	4.97973313609236	5.67573977000204	5.37568372058823	5.53581193355187	5.39607725136851	5.0194617918438	5.21188568206245	4.78487432255186	4.55621443359252	5.24701470177134	4.74082897448614	5.67784450607291	5.07423788672778	4.91711667378815	7.0526829738179	4.22528983650729	5.518355737569	4.5555120822393	5.57688433980921	4.90280333239745	4.54794759711457	5.54800152354386	5.09191575554359	4.93948209799551	5.11826763702893	5.65400474173015	5.02968002824348	4.99766949856251	4.59325332779696	5.19805768909105	4.63108462124312	5.52524167559828	4.95271788538013	5.47011555037184	4.73341828407963	5.53510257356993	5.74319723758041	5.32816490014798
CRY2	5.3037807481771	5.99095486039699	5.93781516880342	5.94016675048282	6.32012359804061	6.80477637795583	6.05311133645956	5.5909612413426	7.02347715183043	6.53605290024021	6.46597446450407	5.57893871309339	5.53915881110803	5.46597446450407	5.46270675067016	5.14974711950468	6.17990909001493	6.13545278418517	7.04001567884788	5.40599235967584	4.98641093525204	5.97039353791468	5.70321146739115	6.36981542428391	6.2364926183813	6.1333991254172	5.55151601762801	5.53294028837287	6.46923479366766	6.49984588708321	6.66533591718518	5.21334728173344	5.38543103719352	5.26303440583379	5.56071495447448	4.80219321694183	6.72246602447109	6.44956137461324	7.06931549454008	7.02680005934372	7.231701199029	6.56071495447448	6.01792190799726	4.77610398807316	2	5.46923479366766	5.74146698640115	5.63517394667492	6.17392693199981	5.62935662007961	6.99774402605963	6.70321146739115	5.47897180503294	5.16591193893569	5.33985000288462
RPL10L	6.58496250072116	6.4093909361377	4.81762325751143	6.96347412397489	5.5077946401987	4.85299758761332	4.90207357931074	4.38543103719352	2.51096191927738	5.56376827845203	3.93545974780529	7.38629363515099	7.39403389536778	6.56985560833095	6.876516946565	5.52042224852645	6.11270013274936	5.80992886572143	6.38715571766298	6.99095486039699	6.30924896081662	6.94953493301701	6.37677657188298	5.91169158187234	4.77082904603249	5.87528859822269	2.0703893278914	5.80219321694183	4.73876783680019	5.36106648879432	5.25550073314839	6.88996019965864	6.24222139509837	8.07092594498551	4.75488750216347	6.85174904141606	6.41278152533848	6.08321336824898	5.65535182861255	5.95419631038687	4.78135971352466	4.67807190511264	7.42290574261218	6.64817779572482	7.4254257345907	5.14567745519564	4.26303440583379	6.27612440527424	7.31650781910311	6.99095486039699	6.4446008137115	6.07681559705083	7.23840473932508	5.47248777146274	7.63444806236231
TRPM6	2.37300294601413	1.89562394727743	0.912116360756829	1.55084434262971	1.44316936760621	2.17787854479126	0.953329863730551	1.63710915617401	0.568095394523262	0.74386169141024	3.64575158788673	1.03967514094501	1.96712230764315	1.24935020223801	1.31028462276189	0.875047544960496	0.981499854639056	0.977529654615687	2.80144220435921	1.50889498111383	0.993494640102416	1.63766361248647	2.56417601266682	1.77937441396346	3.2393683020976	1.84319994457926	3.0444547333903	1.63186455979339	1.36360978367164	1.77791225023286	0.908996625936406	1.1841850388633	1.61907111691116	1.93207877504194	2.94486623314033	2.14639087461392	2.06860269232946	1.70466663298351	2.40882650458612	2.17842326645073	2.56957054488318	2.58081909613084	3.02493838399653	2.51868171333072	2.24933439396029	1.98864214268825	3.49711181627359	0.696398099676058	2.04431601186262	2.52764921043234	1.65618314838854	0.0419037101887778	1.72138871049474	3.33475392590656	1.56103909890703
KRT72	2.78659636189081	3.30742852519225	2.40599235967584	1.43295940727611	0.584962500721156	0.584962500721156	1.76553474636298	-0.514573172829758	0.37851162325373	0.137503523749935	2.60880924267552	1.20163386116965	1.88752527074159	2.90689059560852	3.13750352374994	3.60880924267552	3.26303440583379	-0.15200309344505	2.94485844580754	1.92599941855622	2.4594316186373	2.8073549220576	1.88752527074159	0.84799690655495	1.26303440583379	3.21723071622067	2.67807190511264	1.72246602447109	3.44625622988956	3.70043971814109	1.13750352374994	0.925999418556223	0.84799690655495	2.98185265328974	3.39231742277876	2.58496250072116	1.26303440583379	2.0703893278914	4.20945336562895	3.10433665981474	1	1.37851162325373	1.13750352374994	0.925999418556223	1.67807190511264	1.13750352374994	2.51096191927738	1.0703893278914	3.58496250072116	3.97269265400426	4.44625622988956	0.765534746362977	1.58496250072116	2.67807190511264	3.44625622988956
SRXN1	7.02347715183043	6.68790052248075	7.27891401949994	7.10328780841202	7.73267622307331	8.11113567023471	7.43295940727611	7.93251005337989	7.56453060081634	7.00337736020232	7.25171909260596	7.33181268381921	6.59991284218713	6.22110372536788	6.35755200461808	6.40769264866568	6.88752527074159	7.22207035524718	7.44128427192704	6.15987133677839	5.68088692071969	6.32553033156756	6.66391384211598	6.82654848729092	7.07146236255662	6.79441586635011	7.35843142862635	6.52199295640167	7.49984588708321	7.57818396809009	8.26819107921981	7.01457846492289	6.16390121381454	6.66533591718518	7.14873077917319	6.68088692071969	6.8073549220576	7.14669594803066	6.4757334309664	7.53915881110803	7.68088692071969	7.72451385311995	6.84549005094437	6.71973105674985	6.5909612413426	7.25077213159993	7.00112666545428	6.56071495447448	7.64529816394863	7.41616416473313	8.20408201217437	7.93663793900257	8.15380533607904	6.56985560833095	6.39574832817903
ROMO1	9.28424574982967	9.45265308600623	9.37547391261535	8.89360490485829	9.08001802908917	9.77379857375169	8.8972404255748	8.87590290312484	8.5913353357414	8.63044915708062	9.91901226832074	9.16867211813223	8.84109254469343	9.58458674995959	10.6922667719271	10.1644041578813	10.2255689693451	9.62607403609031	10.2382853059842	8.68474862042163	9.96231765494231	8.67948009950545	8.76818432477693	8.45532722030456	10.0960562391809	9.11009175192513	10.3304687665903	8.4549161375148	10.5991689932194	10.3330435091508	10.0456231653288	9.84014847548695	9.42689369972734	9.64367584162262	10.3428524910461	9.96938652134228	9.98327866412136	9.6828190626594	9.5713734359732	9.55937709052668	10.0110874526187	9.7486960275429	10.2319411483087	9.54283841653608	9.12205144771389	10.2077464668773	9.74752167254042	9.78070379396761	9.59600334939425	9.67101024127845	10.5802585674998	10.3788367132106	10.7522133678651	10.1203674937152	9.30742852519225
NEURL2	4.06177619758669	4.18586654531133	4.07895134139482	1.63226821549951	1.32192809488736	4.68369645430652	1.88752527074159	4.73335434061383	4.73335434061383	3.97269265400426	2.53605290024021	4.86294724802092	4.77610398807316	2.78659636189081	4.57893871309339	1.43295940727611	1.8073549220576	3.26303440583379	3.03562390973072	4.79181407116183	4.47897180503294	4.49825086752783	3.96347412397489	2.13750352374994	4.31469652565629	3.13750352374994	5.42290574261218	2.96347412397489	4.35049724708413	1.63226821549951	4.49825086752783	3.27798474729977	4.20163386116965	2.92599941855622	5.35755200461808	3.6667565918848	4.13750352374993	4.73335434061383	3.10433665981474	5.0746766862945	2.43295940727611	4.40599235967584	4.18586654531133	4.77082904603249	1.0703893278914	4.46597446450407	4.36457243229586	3.6667565918848	3.76553474636298	3.68929916053589	3.51096191927738	3.21723071622067	4.83794324189103	5.07895134139482	2.32192809488736
ZSWIM3	5.13750352374993	5.57893871309339	5.82273014794452	5.94485844580754	6.28725064325462	6.54070926267143	5.7279204545632	6.96462966672059	6.77214959078454	5.46597446450407	5.05311133645956	6.82273014794452	6.21334728173344	6.13750352374993	6.25738784269265	6.17990909001493	6.52199295640167	5.86294724802092	6.35402893805439	5.52356195605701	5.24031432933371	4.88264304936184	5.28169825009883	5.95884267524324	4.63807383718072	3.77610398807316	4.62058641045188	5.69766263347052	7.18784690943957	6.64673869830785	6.97956810009519	5.36806987653208	4.74953426766926	5.17791779219584	7.03562390973072	5.77610398807316	5.36806987653208	7.05419729438881	6.4643415327611	6.80606622608903	6.82527683005487	6.27052894238072	4.94485844580754	5.73606362787181	5.27798474729977	4.39917109381982	4.44625622988956	5.12101540096137	4.79181407116183	5.04439411935845	7.11165734626313	6.58646452588639	6.58345891013077	5.50143914515887	5.72246602447109
WFDC10A	0	0.137503523749935	0.263034405833794	0.137503523749935	-0.514573172829758	0.37851162325373	0	-0.736965594166206	0.137503523749935	-0.736965594166206	2.10433665981474	0.263034405833794	0	0.37851162325373	1.26303440583379	1.20163386116965	0	-1	2.26303440583379	0.678071905112638	0.678071905112638	1.48542682717024	0.584962500721156	-0.15200309344505	0.84799690655495	0.137503523749935	1.13750352374994	1.53605290024021	0.584962500721156	1.13750352374994	2.53605290024021	0.485426827170242	1.32192809488736	1.72246602447109	1.63226821549951	0.765534746362977	2.03562390973072	2.20163386116965	0.765534746362977	-0.321928094887362	0	1.88752527074159	3.92599941855622	1.0703893278914	0.37851162325373	0.485426827170242	-0.736965594166206	-0.321928094887362	1.76553474636298	-1	-1.73696559416621	-0.514573172829758	1.26303440583379	1.32192809488736	-0.514573172829758
BANF2	3.77610398807316	1.13750352374994	3.54843662469604	3.33628338786443	3.08746284125034	0.765534746362977	2.8073549220576	0.678071905112638	2.32192809488736	3.01792190799726	4.98641093525204	2.53605290024021	1.0703893278914	1.13750352374994	3.6667565918848	2.48542682717024	2.23266075679027	2.76553474636298	4.67807190511264	0.765534746362977	0.37851162325373	1.72246602447109	3.60880924267552	0	0.137503523749935	1.53605290024021	3.56071495447448	4.03562390973072	4.12928301694497	1.53605290024021	1.53605290024021	0.765534746362977	-0.15200309344505	0	3.76553474636298	2.51096191927738	0.84799690655495	2.76553474636298	3.23266075679027	1.96347412397489	1.53605290024021	3.21723071622067	3.24792751344359	1.76553474636298	2.29278174922785	0.765534746362977	1.63226821549951	0.37851162325373	2.65535182861255	-0.15200309344505	1.20163386116965	0.37851162325373	0.485426827170242	1.32192809488736	-0.15200309344505
NANP	6.56985560833095	6.66817586897014	7.22110372536788	6.72383156649532	7.63952159951083	7.17692111164436	6.94953493301701	7.33985000288462	7.16691625156997	6.9413411054853	6.26303440583379	7.12722055048807	6.58796498888268	6.89117612475454	6.54997714277182	6.54997714277182	6.49345520092618	6.876516946565	7.1168637576909	6.877744249949	5.95884267524324	5.97956810009519	6.3327079336406	6.60288440871842	7.08108392868763	6.77741971551583	6.88630626345243	6.81762325751143	6.81249822533356	7.31922050252387	6.94485844580754	7.09697863637054	7.43546191447928	6.35579154675365	6.11478344724985	6.41447383643093	6.07895134139482	6.69348695749933	5.76818432477693	6.44128427192704	6.69905184401685	5.84549005094437	7.09064175191785	6.70182625841205	7.13852780142227	6.18982455888002	6.90207357931074	7.09908476089186	7.11270013274936	7.40087943628218	6.79701297783614	6.90086680798075	6.51569983828404	7.1053847492476	6.71149490665009
DEFB127	2.16992500144231	2.88752527074159	0.137503523749935	2.70043971814109	1.32192809488736	0	3.15380533607904	1.76553474636298	0	-0.321928094887362	3.93545974780529	1.96347412397489	-0.736965594166206	0.765534746362977	-2.32192809488736	2.43295940727611	-2.32192809488736	1.32192809488736	1.37851162325373	1.72246602447109	0	2.10433665981474	1	1.92599941855622	1.8073549220576	3.01792190799726	0.485426827170242	3.0703893278914	0.765534746362977	2.78659636189081	-0.15200309344505	1.53605290024021	-2.32192809488736	1.48542682717024	0.584962500721156	-1.73696559416621	4.24792751344359	-1	3.0703893278914	-0.736965594166206	0.37851162325373	3	1.53605290024021	3.53605290024021	1.20163386116965	-0.514573172829758	0.584962500721156	1.72246602447109	0.925999418556223	1.88752527074159	1.37851162325373	1.0703893278914	1.8073549220576	3.44625622988956	-0.321928094887362
SCP2D1	1.43295940727611	3.58496250072116	0.584962500721156	0.584962500721156	1	2.4594316186373	2.86789646399265	2.96347412397489	3	0.678071905112638	2.0703893278914	0.485426827170242	2.43295940727611	0.263034405833794	0	1.48542682717024	2.4594316186373	2.26303440583379	4.58496250072116	3.16992500144231	2.0703893278914	1.58496250072116	1.43295940727611	2.20163386116965	1.96347412397489	2.94485844580754	3.77610398807316	2.8073549220576	3.74416109557041	0.765534746362977	1.26303440583379	2.26303440583379	2.32192809488736	3.71149490665009	3.65535182861255	1.37851162325373	1.96347412397489	3.81762325751143	5.09169983413681	4.08746284125034	1.58496250072116	3.33628338786443	2.13750352374994	1.63226821549951	1.63226821549951	1.13750352374994	2.48542682717024	1.92599941855622	1.63226821549951	3.43295940727611	2.72246602447109	2.84799690655495	2.70043971814109	2.72246602447109	1.32192809488736
ISM1	2.99977454367047	5.01581614401408	3.47242922290377	0.841286648673789	1.17241424849872	1.3932981809454	1.87851162325373	0.77790807753082	0.528291764183184	1.4648954988593	2.58255399257227	1.1667118668626	1.24271341358512	-0.299731035208136	-0.444484343805628	1.50717764648854	0.8457670824596	2.21111650034152	2.03304459522889	0.827675914306277	1.44181040814284	0.517811954865361	1.72246602447109	2.01118390651423	1.78644483421029	0.568751761874968	3.53261381138781	1.15371426259612	0.75548095963869	0.584962500721156	1.47242922290377	0.700268964791864	2.02655566822978	2.06050770048068	1.3655916207861	5.25853940272604	6.63931184311559	2.5621640675011	2.18925581162687	2.56299082692736	1.99275021515244	1.77050957656678	4.78302701908555	5.47933072859505	1.50717764648854	2.38726176479512	2.20026896479186	1.4388721249745	2.17947941291616	0.568751761874968	1.96725825079304	1.64932915778226	3.35402462585111	2.47336543007015	1.89172832718012
WFDC6	2.94485844580754	2.92599941855622	1.32192809488736	0.584962500721156	2.13750352374994	1.53605290024021	1.67807190511264	0.765534746362977	0.485426827170242	0.925999418556223	2.48542682717024	2.48542682717024	2.86789646399265	0.84799690655495	0.925999418556223	0.678071905112638	1.26303440583379	2.40599235967584	2.86789646399265	1.48542682717024	1	1.72246602447109	1.43295940727611	0.485426827170242	2.86789646399265	1.20163386116965	2.72246602447109	1.37851162325373	0.137503523749935	1.20163386116965	2.48542682717024	1.43295940727611	1.0703893278914	0.84799690655495	1.32192809488736	2.74416109557041	0.925999418556223	3.12101540096137	2.51096191927738	0.678071905112638	2.29278174922785	1.43295940727611	1.0703893278914	2.20163386116965	2.65535182861255	-0.514573172829758	0.584962500721156	1.37851162325373	2.37851162325373	1.43295940727611	1.96347412397489	0.84799690655495	1.96347412397489	-0.736965594166206	2.10433665981474
C20orf173	2.63226821549951	0.37851162325373	3.47248777146274	-0.321928094887362	1.32192809488736	-0.736965594166206	-1	0.137503523749935	-0.321928094887362	0	2.86789646399265	3.21723071622067	2	-0.15200309344505	-0.321928094887362	2.35049724708413	-0.514573172829758	2.0703893278914	1.43295940727611	1.67807190511264	-1	2.32192809488736	0.765534746362977	1.76553474636298	-0.736965594166206	1.63226821549951	3.49825086752783	1.13750352374994	-0.15200309344505	0.84799690655495	0.137503523749935	0.925999418556223	2.63226821549951	2.94485844580754	1.72246602447109	3.70043971814109	3.97269265400426	2.58496250072116	2.56071495447448	0	1.53605290024021	3.36457243229586	3.63226821549951	2.56071495447448	2.56071495447448	3.29278174922785	-0.15200309344505	-0.15200309344505	3.96347412397489	1.26303440583379	3.12101540096137	0.37851162325373	3.03562390973072	3.33628338786443	3.29278174922785
RIPOR3	1.36667717030691	3.47196066327674	-0.0294468445267843	0.0817493661414397	0.531751471153079	1.86992405134966	1.05551565619437	1.89642767618124	0.889104288199044	1.77790807753082	1.70571312286323	0.34799690655495	1.88488586962472	2.43072958318076	1.42399845327747	1.99819437322381	1.64047815691553	1.65152504234084	1.9995490168528	0.675248623542067	0.5	1.85519659608526	1.41796203712719	2.43295940727611	1.27421831234802	1.97756339063068	1.71981156877856	2.68717199451925	0.806765826458963	0.907787714431286	1.83621267098575	0.339035952556319	1.17524862354207	2.03175147115308	2.4284928448911	2.14822870368562	1.29007274221169	0.939852883141144	3.66992500144231	1.30676582645896	1.85298895084126	0.811465175460088	3.47476746650851	0.732334133501722	0.625480786766609	2.03648163577761	1.32653000855228	1.15371426259612	4.01403590702826	2.49206679727049	2.24400038541703	2.54796220999927	2.25548095963869	2.83195692105799	0.700268964791865
CST11	2.30764928954606	1.83564668624079	1.11479396137033	1.92399845327747	1.01073986370523	1.28523146551302	1.37423061650202	0.678071905112638	1.50538991937662	1.20026896479186	3.00862691948447	1.52655566822978	1.85021985907055	0.407787714431286	1.65371426259612	2.29187987681975	1.26303440583379	2.27606555412689	4.54224476246813	1.70299617983792	1.45248285934201	2.36123301223555	2.22445047557256	0.361233012235546	1.68717199451925	3.64311715146156	2.27852120763186	1.47242922290377	1.15371426259612	2.08496250072116	1.43295940727611	1.3032211140658	1.3032211140658	2.02175974683137	2.01073986370523	2.96050390022611	3.73685287480971	3.25800757350183	3.90973829738491	1.0248153838623	1.36667717030691	3.52132216870425	4.15915842066749	2.6667118668626	2.22312811494478	0.666711866862596	3.12529133239377	1.50896095399863	3.49377412947687	1.46299970927811	1.24271341358512	2.0703893278914	2.70689857509461	2.74912543376391	2.92060918696194
DEFB129	-1.73696559416621	0.485426827170242	0.137503523749935	2.72246602447109	-0.15200309344505	1.53605290024021	2.03562390973072	1.26303440583379	2.16992500144231	1.63226821549951	2.60880924267552	1.88752527074159	2.03562390973072	-3.32192809488736	2	-0.321928094887362	1.13750352374994	-2.32192809488736	3.47248777146274	3.01792190799726	-1	0	0.37851162325373	2.60880924267552	1.37851162325373	1.26303440583379	3.57288966842058	2.58496250072116	1.67807190511264	2.98185265328974	0.485426827170242	2.03562390973072	-1.73696559416621	1.13750352374994	1.53605290024021	1	3.73335434061383	2.96347412397489	3.76553474636298	3.12101540096137	4.37155886261196	2.26303440583379	1.96347412397489	3.37851162325373	1.63226821549951	3.8972404255748	1.67807190511264	2.72246602447109	2.96347412397489	0	2	2.10433665981474	2.23266075679027	2.4594316186373	-0.736965594166206
ZNF280B	5.27597007566419	5.77608332175113	5.41952603512312	5.58652772316426	5.64403797345952	5.79190797254594	5.84359536296647	6.49766298251086	5.26234577859094	5.82727599578326	6.78139044523494	5.49224519117193	5.37962353731485	5.57679789080896	5.64060032164808	5.06477089190355	5.53500198009427	5.79289477880476	5.42073575872923	5.18835021821677	5.22089934114716	4.96446418325283	6.14426630596621	5.22937742187297	5.44786184506909	5.68841252498947	4.97731606351427	6.16956674533155	6.52796421635182	5.94318566590254	6.23068337853468	4.74867710724869	5.44070844162259	5.22782306874652	6.84092339709477	6.22566961779718	5.60043877096089	6.48494317942209	6.01063230085816	6.14302405033219	6.8391465375109	5.80336092661726	6.25008749541811	5.95237933356231	5.00070574263377	5.61318218493017	5.24014942845521	5.30961105569902	5.72236713147212	4.94818622106986	6.00509257833305	4.83744583946492	5.88798436432517	5.13020993440899	4.60416273255657
SIRPA	4.15044835671748	3.44156078805373	4.02158092158342	4.22697966357863	3.34881943964066	4.99105938099923	4.25211072900876	3.98902076896736	4.81394297171652	4.56739089512185	4.15426701880514	4.85278139189751	4.64686278127236	5.02710566309526	4.31813754190291	4.31971085892989	4.87110256642907	5.61987665008579	5.73344392694776	3.26056252050239	3.64412670940184	4.67508344052052	4.94157761812761	4.54532936344115	3.9324692720534	4.87595100982974	4.63108628792512	4.37298208742156	3.41487198588229	3.104150632364	3.83861210543262	3.76178975744175	4.75315821519435	4.61235024656955	4.4107407127223	4.34697435769144	4.25416056777299	3.73970670235486	5.28574651281112	5.17221846858799	4.45788708675133	4.38485499415141	5.24713220653135	4.80485900987379	2.88145368156486	5.14766305411053	4.63305287771532	3.94618255122341	4.37571438353642	3.50925673565464	4.80581398426165	4.31876591329577	3.49894060935945	5.25990705010154	4.31691271201581
PABPC5	1.43295940727611	1.72246602447109	1.20163386116965	7.64241277290506	4.20945336562895	3.05311133645956	3.65535182861255	5.10852445677817	0.584962500721156	2.53605290024021	-0.321928094887362	1.32192809488736	7.78332568481352	7.37764435839991	6.57893871309339	8.67419226814568	8.24269776790801	6.44790974874208	5.97498811199193	6.86913111964429	7.26772305162742	6.53449743373817	6.61911951145322	7.38284014447524	3.67807190511264	5.91408609701272	0.485426827170242	7.61176256006487	-0.514573172829758	1.96347412397489	-1.73696559416621	7.93899143877554	6.17592374206376	7.96866679319521	3.73335434061383	-1.73696559416621	6.14363830992204	3.44625622988956	3.68929916053589	3.43295940727611	3.23266075679027	3.60880924267552	4.63807383718072	5.55765515472542	6.63226821549951	3.78659636189081	4.92599941855622	6.61618123133188	5.73876783680019	1.20163386116965	6.25361115194717	-2.32192809488736	4.94953493301701	4.66106547980695	7.49825086752783
SREK1	6.47785561990511	6.93111934596074	6.41726086318057	6.48178220732054	6.23367851717598	5.94681862363152	5.99671749280476	5.88223685981685	6.11398817269609	6.30947580172254	6.70804284389634	5.7092384875279	6.02923853841777	5.93620112214067	5.55335887869372	5.40686081668861	4.81097441067412	5.40086559824794	5.88111987895968	6.84023593075955	6.23445588823845	5.94900503762139	6.17187461086095	5.97674616204585	5.81764918566455	6.47191463645856	6.43276935270726	6.19496620918089	5.39229126638831	5.69944180535779	5.68382791469365	6.05906375594752	6.06637185553307	5.70408926134086	5.81148941033912	5.7227964686606	5.79328679506518	6.37350827963521	5.87113249868706	5.86339888214094	6.13689840593423	5.93914567000737	6.03396146820078	6.19507086478635	7.08378235824962	5.58257024805941	6.15631893086068	6.05930709683786	5.43829233174274	5.45197083802111	5.01447523240511	5.90151669714566	5.53830345511787	5.69143873861757	5.9288458946126
RBBP8NL	2.70043971814109	2.23266075679027	3.23266075679027	3.39231742277876	2.03562390973072	3.47248777146274	4.28540221886225	3.49825086752783	1.37851162325373	3.82781902461732	5.61176256006487	3.24792751344359	4.47897180503294	3.27798474729977	4.47248777146274	3.77610398807316	2.82781902461732	3.64385618977472	4.80219321694183	2.78659636189081	2.53605290024021	3.10433665981474	1.96347412397489	1.96347412397489	4.46597446450407	4.12928301694497	4.20163386116965	2.76553474636298	4.92599941855622	1.92599941855622	2.03562390973072	2.0703893278914	3	4.54843662469604	4.98641093525204	4.20945336562895	3.54843662469604	4.99548451887751	4.16992500144231	3.83794324189103	1.53605290024021	3.76553474636298	3.29278174922785	2.13750352374994	2.70043971814109	1.63226821549951	1.58496250072116	3.64385618977472	4.03562390973072	4.57893871309339	3.96347412397489	2.29278174922785	2.90689059560852	2.70043971814109	2.0703893278914
CNBD2	2.5492775144135	2.83777760791338	1.99498461712845	2.60233140106855	2.06929761721378	2.132144510417	2.94530802475146	1.96909175433313	1.82949429148151	1.27172183802919	3.4719561667363	1.68852410386454	2.4065185897223	1.61256366680952	2.76298303486153	2.85823063701819	0.742169509936227	2.31144259277179	3.83185841760018	0.887021826602316	2.05132247584645	2.22272528965671	2.76254001470402	1.68529658606543	1.19338182814113	3.22000457512859	3.90456555797247	2.65800432952489	4.01690724270665	1.82459563720479	1.53972607201969	0.366319493362723	0.775512449379984	3.09988864804339	2.09127141486235	1.83061769877656	2.16681717748113	2.87524845550908	3.08789724475735	1.5833568286219	4.02260897133691	2.62865491891799	2.89337345775128	1.56198004948199	2.6838813317997	1.64402039044781	2.51273740559595	3.0351177725469	3.82708063968512	2.3851418105824	2.27828341363435	2.46793768720553	2.77697229270487	1.86798422536864	2.25632608344818
CRYAA	3.08746284125034	1.13750352374994	1.13750352374994	1	0.925999418556223	0.263034405833794	1.37851162325373	0.925999418556223	0.37851162325373	1.72246602447109	1.63226821549951	2.32192809488736	1.26303440583379	0.678071905112638	3.26303440583379	1.76553474636298	0.925999418556223	0	3.01792190799726	1.0703893278914	1.0703893278914	0.584962500721156	0.765534746362977	2.48542682717024	0.263034405833794	2.13750352374994	2.88752527074159	0	2	1.63226821549951	0.584962500721156	0.137503523749935	1.63226821549951	0.678071905112638	1.0703893278914	0.925999418556223	2.63226821549951	0.137503523749935	2.70043971814109	1	1.32192809488736	0.84799690655495	0.765534746362977	1.63226821549951	2	4.04439411935845	1.67807190511264	0	0.584962500721156	0.678071905112638	1.63226821549951	0.765534746362977	1.58496250072116	1.88752527074159	1.20163386116965
STK35	5.07852205781783	5.24137160791142	4.42858164661921	4.06143793660307	4.62749728461992	3.7998116395404	4.11698084925635	4.36744435331594	5.01962342185023	4.41792499996833	6.27370775196393	4.39709440597022	4.8450613839835	4.22035274957278	5.09738357791611	4.93662462383066	4.64137564845586	4.17985606955063	5.01074861937681	4.88367268292304	3.78878087168195	5.51301200479599	4.99099500337964	4.7987289293857	4.85565367077161	4.32250794314455	5.51855967814448	4.81590551752198	5.56612868054493	4.01066544433643	4.11202197640532	4.15987623962479	3.57296235019571	5.2146931862373	4.19410139645382	4.16208321006293	5.22079209054489	4.64591095580203	5.6728245364081	4.48772435990882	5.19204973021214	4.20194962894697	4.71808739098834	4.4472103494831	5.14441331597528	4.65336663993139	3.61255743637554	4.6999830305283	4.9857437096128	4.99520441733401	4.14874605816723	4.18643435619392	4.34345468037515	5.47295286514843	5.27294477733088
R3HDML	1.26303440583379	1.0703893278914	1.37851162325373	0.137503523749935	0.137503523749935	0.925999418556223	1.0703893278914	1	1.0703893278914	1	2.29278174922785	1.20163386116965	1	0.37851162325373	1.37851162325373	1.0703893278914	0.84799690655495	0.84799690655495	2.48542682717024	0.263034405833794	0.137503523749935	1.88752527074159	2.03562390973072	2.67807190511264	-0.321928094887362	2.26303440583379	0.584962500721156	0.925999418556223	1.32192809488736	1.43295940727611	1.26303440583379	1.37851162325373	1.26303440583379	1.67807190511264	0.84799690655495	1.26303440583379	2.03562390973072	1.48542682717024	2.32192809488736	1.63226821549951	1.32192809488736	1.32192809488736	0.84799690655495	0.84799690655495	1.32192809488736	0.84799690655495	1.32192809488736	0.678071905112638	1.48542682717024	0.925999418556223	0.263034405833794	1.76553474636298	2.51096191927738	2.53605290024021	1.67807190511264
ADPRH	4.09274794736719	3.09203526324475	3.63204923430017	2.17472969281646	2.03535170903796	2.85356910435367	3.12466538071041	2.94508697287583	3.4195063082371	3.62843250608639	4.03213593598207	2.45073117924834	3.25905770266806	2.26368188148832	2.10101669489389	3.34017110445634	2.69337133076941	3.55328440694917	3.14430101696678	0.570645118992974	2.38111753314887	3.44261858220182	3.39512987138667	3.00523870171867	2.32850014343496	2.53759335116826	4.45885770296338	2.44019766146357	2.32258935616928	3.09561473101205	3.59164509136026	1.72904476382485	2.80233475768294	2.36776260280401	3.40166633293998	4.26972374528423	3.65791060039377	4.00601478458964	3.53810349048832	3.03819175037518	3.88050330115297	3.09813952454587	4.37944996178941	4.40716524721451	2.64630696320528	3.08028126428199	4.026851247358	2.0339043667295	2.3013742589241	3.43732699632999	2.95038728374236	3.26877253738968	4.47544500016585	3.39759531975037	2.23383120341909
CRYAB	8.15633593669436	7.69278983497265	9.58759001940925	9.1550711912457	8.27426166125705	8.34518344718767	5.98413359454098	7.39059890555246	9.742309436084	10.6606199147641	8.73741636593706	11.3535328161089	8.94573644261376	10.8229690904533	11.0656180843828	7.53760669149529	10.6247954558602	10.43410692861	10.2571520889474	10.0829473601278	9.4197495500585	11.2360141919001	9.73131903102506	10.0291491634205	7.73606362787181	5.62351574149055	6.06824086131282	9.61948637605555	7.60659028037053	7.34074028063018	7.97842446544086	8.16741814583174	5.67525138605026	9.56262403909987	9.49705344454508	8.88325423134128	10.8702105772636	8.05311133645956	8.39489136644259	10.0319079271274	8.89147994597097	8.15177765473205	8.94632147710713	9.61710008687589	6.49505552836802	10.4866339350702	7.61838550225861	4.75488750216347	11.1756742918961	5.86789646399265	8.80186999636449	9.34185235579577	7.60954813899943	9.46188866443282	10.554876594598
CRYBA1	0.37851162325373	0.584962500721156	1.8073549220576	-1	0.678071905112638	-1.32192809488736	0	-1	-0.736965594166206	-0.321928094887362	1.63226821549951	-0.321928094887362	0.137503523749935	1.26303440583379	0.137503523749935	1.0703893278914	2.0703893278914	-0.514573172829758	1.48542682717024	-0.736965594166206	-1	1.58496250072116	0.137503523749935	-1.32192809488736	-0.15200309344505	-1	2.76553474636298	0.84799690655495	1.96347412397489	0	0.37851162325373	-0.736965594166206	-0.514573172829758	0.263034405833794	0.137503523749935	0	-0.15200309344505	0.137503523749935	3.83794324189103	0.137503523749935	0	-1.32192809488736	1.76553474636298	0.137503523749935	0.678071905112638	2.78659636189081	1.72246602447109	-1	-0.321928094887362	-1.32192809488736	1.8073549220576	1.13750352374994	2.90689059560852	1.20163386116965	0.263034405833794
CRYBA2	4.86789646399265	1.0703893278914	1.67807190511264	-0.736965594166206	3.97269265400426	-1	-0.736965594166206	0	3.65535182861255	2.8073549220576	7.09064175191785	4.63807383718072	0	-0.15200309344505	-1.32192809488736	-1.32192809488736	1.76553474636298	4.82781902461732	1.72246602447109	-0.514573172829758	0.84799690655495	-0.514573172829758	1.13750352374994	0.137503523749935	0.925999418556223	0.137503523749935	-0.514573172829758	0.678071905112638	5.44956137461324	5.04439411935845	4.12928301694497	-0.514573172829758	-1.32192809488736	0.137503523749935	3.44625622988956	1.48542682717024	5.19770815795585	5.18586654531133	0.84799690655495	0.485426827170242	1.53605290024021	3.70043971814109	0.137503523749935	0.485426827170242	-0.736965594166206	3.12101540096137	0.485426827170242	0.37851162325373	0.137503523749935	-1	6.78135971352466	5.70043971814109	4.36457243229586	-0.321928094887362	-1.32192809488736
CRYBA4	-0.15200309344505	0.137503523749935	1.20163386116965	1.20163386116965	0.765534746362977	-0.736965594166206	1.13750352374994	0.84799690655495	0.678071905112638	0	0.925999418556223	0.765534746362977	0.765534746362977	-0.15200309344505	-0.15200309344505	1.32192809488736	0	0.263034405833794	2.70043971814109	-0.15200309344505	0.263034405833794	0.37851162325373	-0.15200309344505	0.678071905112638	-0.736965594166206	-0.15200309344505	0.84799690655495	1.58496250072116	0.678071905112638	-0.514573172829758	-0.15200309344505	1	0	0.678071905112638	3.71149490665009	1.20163386116965	1.20163386116965	0.263034405833794	1.0703893278914	1.58496250072116	1.26303440583379	1.48542682717024	3.47248777146274	1.58496250072116	0.37851162325373	-0.514573172829758	-0.15200309344505	-0.321928094887362	0.678071905112638	1.58496250072116	1.13750352374994	2	0.137503523749935	3.82781902461732	1.32192809488736
CRYBB1	0.678071905112638	3.16992500144231	0.765534746362977	0.84799690655495	0.584962500721156	1	0.584962500721156	-0.15200309344505	-0.514573172829758	0.765534746362977	1.53605290024021	0.584962500721156	0.137503523749935	-0.15200309344505	0	0.84799690655495	-0.15200309344505	1.63226821549951	2.35049724708413	0.925999418556223	0.263034405833794	2.96347412397489	1.32192809488736	2.94485844580754	0	0.137503523749935	2.0703893278914	1.53605290024021	1.37851162325373	0.137503523749935	1.26303440583379	0.137503523749935	2.48542682717024	0.678071905112638	1.43295940727611	1.92599941855622	1	1.58496250072116	2.03562390973072	1.0703893278914	1.96347412397489	2.53605290024021	2.29278174922785	1.43295940727611	1.32192809488736	-0.321928094887362	1.0703893278914	-0.15200309344505	1.0703893278914	0.678071905112638	0	0.765534746362977	0.678071905112638	0.678071905112638	2.20163386116965
CRYBB2	3.08746284125034	1.58496250072116	0.925999418556223	1.92599941855622	0.485426827170242	0.84799690655495	1.0703893278914	1.13750352374994	0.37851162325373	0.584962500721156	2.35049724708413	1.13750352374994	1	0.263034405833794	0.678071905112638	1	1.63226821549951	0.137503523749935	2.35049724708413	1.37851162325373	0.765534746362977	1.20163386116965	1.88752527074159	0.37851162325373	1.88752527074159	1.37851162325373	2.0703893278914	1.32192809488736	1.58496250072116	0.584962500721156	0.84799690655495	2.10433665981474	0.84799690655495	1.88752527074159	1	3.30742852519225	2.35049724708413	1.92599941855622	2.20163386116965	1.20163386116965	1.88752527074159	2.56071495447448	2.74416109557041	1.88752527074159	1.13750352374994	0.584962500721156	0.765534746362977	0.678071905112638	4.07895134139482	0.678071905112638	0.584962500721156	1.32192809488736	1.32192809488736	0.765534746362977	1.13750352374994
CRYBB3	0.584962500721156	0.263034405833794	0.84799690655495	0	-0.15200309344505	-0.321928094887362	0	-0.15200309344505	0	0	1.43295940727611	0	0.485426827170242	1	0.263034405833794	0.263034405833794	0	-0.514573172829758	2.58496250072116	1	-0.15200309344505	0.263034405833794	0.678071905112638	0	0.678071905112638	0.263034405833794	1.26303440583379	0.584962500721156	1.0703893278914	0.137503523749935	0.485426827170242	0.37851162325373	-0.15200309344505	1.63226821549951	0.584962500721156	0.765534746362977	1.32192809488736	0.584962500721156	2.70043971814109	0.84799690655495	0.765534746362977	0.584962500721156	1.0703893278914	1.20163386116965	0.485426827170242	0.765534746362977	0.37851162325373	-0.15200309344505	0.137503523749935	0.678071905112638	1.0703893278914	0.485426827170242	0.37851162325373	0.137503523749935	1.63226821549951
CRYGA	3.35049724708413	1	0.84799690655495	0.765534746362977	2.70043971814109	2.96347412397489	2.65535182861255	3.41953889151378	1.37851162325373	2.23266075679027	2.32192809488736	1	3.53605290024021	1.67807190511264	2.4594316186373	3.20163386116965	-0.514573172829758	-0.321928094887362	3.77610398807316	2.58496250072116	2.03562390973072	0.84799690655495	3.67807190511264	3.12101540096137	3.13750352374994	4.18586654531133	3.41953889151378	2.8073549220576	3.75488750216347	3.6667565918848	3.27798474729977	3.30742852519225	3.05311133645956	3.54843662469604	3.15380533607904	1.32192809488736	3.71149490665009	2.63226821549951	5.56985560833095	2.78659636189081	3.84799690655495	2.13750352374994	1.26303440583379	2.0703893278914	1.26303440583379	-0.736965594166206	2.76553474636298	2.98185265328974	3.32192809488736	3.03562390973072	2.56071495447448	2.78659636189081	1.92599941855622	3.72246602447109	1
CRYGB	3.97269265400426	4.07895134139482	3.33628338786443	2	3.99095486039699	2.0703893278914	3.62058641045188	0.584962500721156	3.03562390973072	3.18586654531133	4.20163386116965	1.92599941855622	3.71149490665009	3.13750352374994	2.51096191927738	4.09592441999854	4.29278174922785	2.67807190511264	3.33628338786443	3.62058641045188	3.35049724708413	3.16992500144231	3.54843662469604	3.05311133645956	0.84799690655495	4.51096191927738	4.79701297783614	2.29278174922785	1.0703893278914	3.30742852519225	4.04439411935845	2.74416109557041	2.23266075679027	2.10433665981474	3.71149490665009	3.39231742277876	3.23266075679027	1.76553474636298	3.98185265328974	3.71149490665009	3.05311133645956	2.51096191927738	3.77610398807316	0.84799690655495	4.0703893278914	3.49825086752783	3.94485844580754	3.33628338786443	3.56071495447448	2.96347412397489	4.02680005934372	2.20163386116965	0.678071905112638	4.12101540096137	3.15380533607904
PARP1	9.81730347583199	9.27565894469885	9.67736729213605	9.94119436337655	9.39210272004142	9.17891378466957	9.07199858075306	8.83320635997039	9.25550073314839	9.20750245925879	7.57742882803575	9.32687885483841	9.56890615450208	9.98170997465234	10.2024911866574	10.0861362250273	9.7099453802325	9.83178225726435	8.89026427702111	9.22857822128274	9.39531991094028	9.25668046585039	8.75522142070237	9.52473758701238	9.01346225980656	9.4898479604393	8.41405094472604	9.59469782732387	9.03094295979063	9.86789646399265	9.34318571544788	9.899810054385	9.70009287475899	8.66853047018635	8.53138146051631	9.84235034341381	8.64421681845824	8.48784003382305	8.18636189125299	8.49185309632967	8.15633593669436	8.64493780550018	9.92228706243213	9.37286506011259	10.1168637576909	10.04903169841	8.54612275885779	9.56510207836031	9.22689381357139	8.88569637333939	9.25313836969129	9.38586240064146	9.60991744529631	8.85330955540367	9.38715571766298
CRYGC	3.59693514238723	2.20163386116965	3.08746284125034	4.23266075679027	1.26303440583379	3.52356195605701	0.925999418556223	3.23266075679027	1.53605290024021	1.37851162325373	4.65535182861255	1.58496250072116	3.8073549220576	0.584962500721156	4.26303440583379	4.16992500144231	3.49825086752783	2.16992500144231	5.37503943134692	2.84799690655495	3.72246602447109	3.20163386116965	4.10433665981474	0	4.53605290024021	1.76553474636298	5.08321336824898	3	2.60880924267552	3.52356195605701	3.64385618977472	3.36457243229586	3.51096191927738	4.99095486039699	3.6667565918848	3.30742852519225	3.67807190511264	4.20163386116965	5.32192809488736	3.94485844580754	5.22881869049588	0.925999418556223	4.75488750216347	1.13750352374994	4.00898878322726	3.16992500144231	3.86789646399265	4.07895134139482	5.17392693199981	4.07895134139482	2.70043971814109	1.63226821549951	4.86294724802092	4.8073549220576	3.93545974780529
CRYGD	5.68650052718322	4.45285896471381	4.24792751344359	7.04001567884788	4.26303440583379	3.05311133645956	3.47248777146274	3.32192809488736	4.20163386116965	3.78659636189081	4.87282875953489	3.41953889151378	6.63807383718072	4.85299758761332	3.39231742277876	5.2364926183813	6.25738784269265	3.21723071622067	3.64385618977472	6.08746284125034	1.8073549220576	2.40599235967584	5.73876783680019	4.34340782229781	4.11270013274936	5.66391384211598	4.30742852519225	5.43629511983936	3.8972404255748	2.98185265328974	1.32192809488736	3.877744249949	2.20163386116965	7.70597790168252	3.35049724708413	4	4.08746284125034	4.13750352374993	4.64961545906341	1.20163386116965	3.92599941855622	3.32192809488736	5.71149490665009	4.46597446450407	6.52825874275841	4.34340782229781	3.65535182861255	3.32192809488736	3.86789646399265	3.33628338786443	3.56071495447448	3.57288966842058	4.37851162325373	4.35755200461808	5.37155886261196
MIB2	4.26022411504893	4.86370301612494	4.4240298912184	4.3501267602019	3.7410124368114	4.34762357553161	4.62841435753911	4.32195907908156	4.19642262248373	4.48798359455409	5.79568889947741	4.97721219275359	4.62385656008169	4.23924786272659	4.05089965950764	4.54751223891674	4.11940748513919	4.03642532095513	5.33423125798752	4.52668400148188	3.89385638120075	4.89871246876528	4.68935350185551	4.04839342555362	4.63925527830254	3.66318058321235	4.93442545369154	4.97975114717288	4.80893039953741	4.75006922469898	3.94918636702147	4.18140497089662	3.59283986559784	4.36588112388978	5.39175417685577	4.44928343162024	5.23608083219994	4.69122324032604	5.08331792470203	4.88746832368672	4.59245500390714	4.10736623271255	5.06295884211268	5.28875656655248	3.8576413917654	3.98109799553014	3.78981560862517	4.2834532824431	4.06520576753196	3.68075398279278	4.7129157647307	4.24736015332169	4.06412274279607	3.667283826914	4.14968186927587
DUSP19	3.7079199821489	4.08351294901487	3.73958242315868	3.50513472458661	4.41898192427101	4.25650270597039	4.42702877505274	4.27895066010572	3.69238139116716	3.48276223079984	3.21820007639981	4.31369427646358	4.56382611066247	4.21228447393591	3.22366064170061	3.50030385776204	3.92285769069737	3.41960993895552	3.26537682813178	4.13489924475384	2.53705746001467	4.04003338239487	2.64254130279706	3.78859187844209	4.08862116090917	4.05366694582775	3.76151550698993	2.55302751680045	4.40606372099796	2.33391907133206	4.60341666157673	4.51251162184876	4.02296806868828	3.29258141664967	4.56694464481686	4.43570513545138	4.38967434504931	5.3156993698155	3.30148215483524	4.97297855299048	4.20943931433976	5.47304731017427	3.48498712078527	4.23255855451102	3.48761253380968	3.22521141410653	3.58442787215363	3.09264221596941	3.69845600345065	2.30933831188137	3.2406853698987	5.00075993129707	4.67338195947983	4.6493155425317	4.22918355033357
SLC34A3	4.19615871138938	3.81979697475206	2.85616032037082	3.71581147985665	3.67569049033717	3.05863973002696	3.90051464190409	3.76272125300906	4.04415561794433	3.55321603890846	4.66642108660576	3.76311267280294	4.03506047223841	3.76099647820084	4.06283588169629	3.88838100089312	3.4950236097869	3.26272125300906	4.91951526414455	3.77560418697305	3.31562491268569	4.00937827973804	3.63264342878259	4.11151816895094	2.79518124423187	3.70026896479186	5.11473387861761	3.58255399257227	4.98806007447082	4.82660168101699	3.59708293426491	3.42305858666836	2.75024170073656	3.55739172362493	4.29576117328537	3.38936712205892	4.49611513248294	4.19357785883149	4.52383462569566	4.35243598222818	5.25239460004559	3.95972963455579	3.89395127969572	3.86593103053237	3.52546848261261	3.21981156877856	3.83843692910653	3.64790742142007	3.44473677126555	3.46424438301278	4.26232962070646	3.48726465624194	4.73721802162613	3.75056031713769	4.52612099059057
RAB40A	0.584962500721156	1.88752527074159	2.56071495447448	1.20163386116965	2.92599941855622	1.8073549220576	3.40599235967584	1.37851162325373	2.0703893278914	2.35049724708413	3.33628338786443	3.53605290024021	3	4.29278174922785	3.10433665981474	1.72246602447109	0.765534746362977	2.96347412397489	2.74416109557041	1.32192809488736	3.33628338786443	4.24792751344359	3.96347412397489	3.65535182861255	4.15380533607904	1.32192809488736	3.53605290024021	3.60880924267552	1.37851162325373	3.86789646399265	0.925999418556223	4.06177619758669	2.4594316186373	3.84799690655495	4.54843662469604	3.82781902461732	2.0703893278914	0	2.63226821549951	2.43295940727611	3.57288966842058	1.72246602447109	1.67807190511264	4.12101540096137	4.49825086752783	2.16992500144231	3.91647664443772	3.01792190799726	2.84799690655495	2.20163386116965	3.43295940727611	3.24792751344359	3.56071495447448	3.13750352374994	2.76553474636298
ASB15	4.43962313755712	4.17791779219584	1.76553474636298	1.92599941855622	1.0703893278914	3.21723071622067	2.32192809488736	3.48542682717024	4.11270013274936	2.0703893278914	4.99095486039699	0.925999418556223	3.03562390973072	0.137503523749935	3.81762325751143	1.76553474636298	2.84799690655495	1.26303440583379	3.13750352374994	1.37851162325373	1.48542682717024	3.49825086752783	4.18586654531133	2.67807190511264	2.96347412397489	4.09592441999854	4.91647664443772	1.72246602447109	1.63226821549951	1.72246602447109	0.37851162325373	2.0703893278914	1.63226821549951	1.37851162325373	1.20163386116965	1.32192809488736	2	2.8073549220576	2.35049724708413	4.07895134139482	2.26303440583379	1.26303440583379	2.43295940727611	2.67807190511264	2.13750352374994	0.137503523749935	4.25550073314839	1.26303440583379	3.84799690655495	0.263034405833794	2.72246602447109	0.263034405833794	0.37851162325373	4.34340782229781	2.63226821549951
ASB14	4.34128664867379	3.85598832115198	4.10570081870924	3.6744525805842	3.77537339269162	3.44765131066665	3.48289214233104	3.477795895877	3.54727639301955	3.31321956834866	5.22080813470328	2.94473677126555	3.92549969735824	4.03984905279198	3.6663539668203	3.75008233974608	3.8579466852738	3.14547020120184	4.97607940537353	4.10939058389203	2.33053273990347	3.02088432497581	4.54584991706841	4.19273708967137	4.19314681757549	4.41597028016794	4.63573151395219	4.22302470335828	4.64960400919364	3.81029320522594	3.78481389819575	3.41085510751734	3.57161506738845	4.05216832990737	3.81186760086547	3.67511601070587	4.43542893218188	3.48841092618034	5.06676378238551	4.33366223513931	3.70465303461371	3.61248318250014	3.91101451076649	4.544897363532	3.21673012805315	2.60179635710385	4.00140750780353	3.09619572845659	3.87563812430554	3.59288372785532	3.95793968941789	3.41492477992235	4.15421502451866	4.096491584987	4.39054869074316
ASB12	0.584962500721156	0.678071905112638	1.88752527074159	3	2.56071495447448	2.67807190511264	0.765534746362977	0.765534746362977	1.26303440583379	2.56071495447448	4.78135971352466	3.10433665981474	2.35049724708413	1.48542682717024	3.70043971814109	3.30742852519225	3.54843662469604	3.18586654531133	3.57288966842058	3.37851162325373	1.58496250072116	2.51096191927738	3	0.678071905112638	3.76553474636298	3.86789646399265	3.48542682717024	1.43295940727611	1.48542682717024	1.13750352374994	1.48542682717024	0.37851162325373	3.29278174922785	1.0703893278914	2.51096191927738	2.29278174922785	2.4594316186373	2.13750352374994	1.48542682717024	1.0703893278914	1.20163386116965	1.84799690655495	0	1.58496250072116	3.35049724708413	0.37851162325373	3.85798099512757	1.88752527074159	2.0703893278914	1.13750352374994	2.58496250072116	-0.736965594166206	1.63226821549951	1.48542682717024	1.88752527074159
CRYGS	4.90871569850483	5.48939097433257	5.21566522335299	4.20810319878818	4.11438529992984	3.92449921520001	4.13269031672309	3.61421696025668	4.25903148782626	4.78272242812971	5.2777259541633	3.80547550013859	4.04056860150046	3.63386152581371	3.30889901295139	2.80440462133776	3.36911370018362	3.04415561794433	4.12099157484716	4.88473711602552	3.39876591978598	4.22560555591616	4.20265584129872	4.32602810180343	4.73606108870701	4.40938694250716	5.38879204855393	4.86833625848468	2.4740667889202	2.75008233974608	3.8579466852738	3.13852743807436	3.60715956040038	4.05457578958526	3.23233413350172	2.69133362637252	4.19357785883149	2.80985322502295	4.97113995085288	3.98075378734154	4.92996924907429	3.60409278830883	2.79667688549015	3.88752527074159	5.22209333134968	4.18916910599295	4.29251881956558	3.94485844580754	2.72329354265344	3.67648516912297	1.7978711697372	3.6615949505442	3.85063590110098	3.1523467787355	4.98457092702812
CRYM	4.41278152533848	6.30742852519225	5.19770815795585	7.60659028037053	4.25550073314839	5.4262647547021	3.68929916053589	5.22881869049588	4.35049724708413	1.48542682717024	5.35402893805439	3.01792190799726	4.61470984411521	3.8972404255748	2.8073549220576	4.63226821549951	4.43295940727611	4.4594316186373	5.02236781302845	3.82781902461732	2.98185265328974	4.6667565918848	4.877744249949	7.34961297182452	7.39403389536778	6.55458885167764	4.4594316186373	4.24031432933371	3.81762325751143	2.90689059560852	3.57288966842058	3.95419631038688	4.91169158187234	4.72246602447109	4.63226821549951	5.32553033156756	6.50143914515887	4.78135971352466	5.24792751344359	4.19377174339668	4.98185265328974	5.5453506448223	5.22110372536788	5.95419631038687	4.69488019279919	8.99859042974533	5.4757334309664	5.75488750216347	6.20359271420771	4.54843662469604	4.64385618977472	4.83794324189103	6.17392693199981	5.98413359454098	2.03562390973072
SAMD8	6.55347609329587	5.97852380645288	6.28495153231207	6.15595644658558	6.82701030197867	6.95941950913771	7.17219130286694	7.01651616672942	6.86635559815193	6.51947663673145	6.83758433522871	6.37631367360971	5.97073107824488	6.2480648761038	5.668599086766	5.70457081269037	5.41228051498514	6.47009071791088	5.69765995547014	6.16005756707235	6.05273329958852	6.67326725457715	6.44668110538194	6.41341623503226	6.32116576889457	7.1732554815056	6.59734765234304	5.56102572385694	6.68578147316088	7.13381325102316	6.5712178877894	5.92446792776228	6.61701950195361	6.73455887656731	7.05679946554601	6.50205843053994	6.61805419732868	7.01316488959044	7.53226108388083	7.51471242295903	6.98808558857535	7.32615977408104	6.86080168006219	6.95324943663569	6.00684627390652	6.03533553837647	6.55701592391836	7.30452817662508	6.65325872262491	7.01347263097376	6.15862150399183	6.57204230964816	6.17014760521524	6.65617205620839	6.65734118298498
CRYZ	10.8171435584078	10.0028150156071	9.93766806760106	7.85860271245712	6.83415498140132	7.89117612475454	6.9898202201176	8.07895134139482	7.63299519714296	9.28123458464702	7.4487357980294	7.39489136644259	8.19672506078603	8.02790599656988	9.21431912080077	8.17042585027251	8.34118521356844	10.4425288687325	9.01736520529273	8.27612440527424	8.31650781910311	8.91169158187234	8.80509894811724	7.79766152585376	8.61838550225861	8.22496636500027	8.46842040186455	7.80928581019891	7.86294724802092	8.93487029119203	8.38499954473004	7.98242322677588	9.29278174922785	8.84172158112846	6.92955431573285	10.7834075421735	9.97699364608239	7.15380533607904	5.98868468677217	6.14567745519564	6.71424551766612	6.49825086752783	10.1125698256508	10.8245610299703	8.50422311991285	10.5247375870124	9.61249994573944	8.54882190845875	9.83083207388804	9.79766152585376	8.84799690655495	8.74011804283313	9.11945993445933	10.2352962545671	8.148222340387
LIPJ	1.57386379959179	1.13714208190882	0.474077666894349	2.42542133805607	0.984856190250998	0.955701909834218	1.94463402555639	1.74626228652904	1.75594513069921	1.13714208190882	1.7662194385215	-0.491310396110804	1.99419431564086	1.14791308200978	0.384601778693012	2.13818613329955	1.01538059388157	-2.26528642773992	1.2319979377033	1.21048452030506	2.0075890910903	1.52880149163169	1.9260081824789	0.192093419207118	0.144319802425369	1.20873516098435	3.31259721120631	1.15645501790161	1.2383382499703	0.477653135758702	-0.307130055101211	2.42072960965216	0.325576740225718	-0.0571228061039936	0.547182009695841	0.948128551000857	1.100041241523	1.48717618649096	2.97398663910872	1.64656558023059	1.14208825156737	1.89894282152957	1.02745398985249	2.33812959032328	1.21153108948192	2.24047578247025	0.929701072500461	-0.61216708923904	1.85592959890924	2.5153742529526	2.70030836701897	2.20692077938147	1.90768900740188	1.48756891689005	1.82546056252241
TRUB1	4.8168642785858	4.83332361790847	4.10549658319283	4.47271943138692	3.78169479694126	3.93365992358004	3.62893168186179	3.77851375964838	4.07472163500201	3.41724815635784	2.76884667737121	3.18735512135214	4.35060976816984	3.54934396593239	3.52559514838033	3.7026076013897	3.992649491899	4.24625415440641	4.44265136367601	3.92882454545868	4.20917056143881	4.01402355687682	4.04620395947001	4.51908897058767	3.40431659215018	3.69145643299642	3.73886296587605	3.71784088493715	4.37194590636803	3.63672067333399	3.22090603888761	2.79806245875362	4.00825287799842	4.67212653293659	4.29102697161529	4.76656359547738	4.69187518099776	3.87049384609904	5.20665251880131	4.32178037620931	4.2941149988007	4.19287235884656	4.45795555026904	4.73686724876433	3.67065128595188	4.03498286506161	4.01129528873885	3.70752398850137	4.97692445491051	4.86494145981479	5.63826756683	4.21462019249378	2.88994982959405	5.14194292260436	4.07636462031656
PARP4	8.1184220243132	7.3931759143488	7.81890167588564	7.6667565918848	6.42794133250948	7.69696752623429	7.1568415245884	6.85798099512757	7.25927248703759	7.85549144310187	7.23840473932508	5.94719858426206	7.92837032301897	9.08799314636232	7.65463602852797	8.37112320050964	8.2807707701306	7.83605035505807	6.73199778664374	8.98669535024378	8.38758656581935	8.6077001881372	8.39403389536778	7.8820316083521	7.63589946594638	8.08001802908917	8.04439411935845	8.06285565520599	6.86418614465428	7.87221314397577	7.14261765544658	7.46352437327118	7.89117612475454	8.02845864742548	6.40429006444484	7.55228483994351	6.94953493301701	6.25550073314839	6.81378119121704	7.02125762056052	6.876516946565	6.82017896241519	7.72178276845979	7.34872815423108	8.03837033173068	6.81121411751324	7.82400405093315	8.38067750722289	8.69244114734777	8.4487357980294	6.01792190799726	7.21042783040149	7.95826269732954	8.20701432017753	8.8376279331714
MPP7	3.01655668110449	4.05720849349138	3.31817858454754	3.24140578165629	5.01331973040151	3.92532739532397	3.54531474873828	2.9270013166067	4.37177628782154	4.19799057787198	5.25509047634889	1.09910838281275	1.30504572288982	2.05063099996305	3.57074270633159	2.81800579726526	2.31350493684457	3.60210592201194	3.40720449200853	2.64515886177105	3.01921672299065	1.84388151039391	2.39528441863237	3.86444533869317	2.97814877006076	2.73881890023171	4.03073993900398	3.40845439058846	3.30647046192296	4.62903993170005	3.26918252536954	1.33109464853055	1.32103968646735	2.70855672327221	3.20634512802096	3.87981276268487	3.95184226528107	4.02618840714697	4.21740755946693	3.29887381162728	3.61353343223787	3.85009428833202	4.11559341026002	2.7357634872402	2.34321626502815	2.36687464165281	4.67845987867792	2.13120711564449	1.8347843462299	2.34642678116448	4.2870304408684	4.26213354492961	3.89443372404434	5.49383376515733	2.6203691386725
CS	8.4586116725846	8.58270652678079	8.80606622608903	9.51904647493452	9.32553033156756	9.22255342742343	8.50342824659197	8.96173907260414	9.50203616359938	9.45799640708054	8.69557630622205	9.87205919903182	9.7045953476324	9.19179950106508	9.7994435310716	9.57723998124696	10.0391932398474	8.99661471481536	9.21407622240119	9.47917396225893	8.94807515849108	9.36894291440495	8.81025028602818	9.14771372235215	9.37677657188298	8.71938882094208	8.4038641766068	9.23768799092536	10.7255366784311	9.7657004876511	10.1256717633926	9.47796059377623	8.89421146153777	9.39810235161161	9.06204613772049	9.11191811355546	8.56414948998573	9.13185696060879	8.88478105447129	9.08613622502731	9.09750545581802	8.57818396809009	9.04384754043891	8.65427799526124	9.40577968258532	9.58421090130802	7.94953493301701	8.92748169038176	9.56738572749703	10.2657322387221	9.15759957436899	9.00534384191779	9.21407622240119	8.26115467261557	8.62497817956904
VTI1A	4.95653144232284	4.93710860775385	4.61097120417352	4.52421214944716	4.69120484625794	4.6477984019851	4.79391628392126	4.94792524817885	4.44762099184638	4.6164025848127	5.11675527490303	4.10974056086112	4.49689196304229	4.21465517841024	4.28000468984337	4.1353357412606	3.95230609903547	3.44630184217341	4.6957236958145	4.71703756308741	4.72981636965879	4.66284288610387	4.88904415215724	4.69815512077345	4.88385391612443	5.17286574340705	5.36335758578699	4.59542863558102	4.55702969346731	4.01794920191272	4.58057588919238	4.24063415946926	4.5600166549098	4.88361420049594	4.77464710909981	4.61168883672571	4.87963827376211	5.23448753198025	5.68120896317937	4.71285055608154	5.1583789935664	4.11128164252938	4.52329742641738	4.91987512868308	4.71855660398006	4.26357291430806	4.75044730586602	4.66333723920631	4.07124023477961	4.94123530665352	4.701668434073	3.98273103079936	4.77868304934032	4.84183440588414	3.99601361392316
MAPK14	4.51427143614647	5.0742611826508	3.91617403921622	4.68757404758818	5.95368291197748	5.55989525604109	4.76872252661109	5.97755044134882	6.23785630173749	6.35379100379405	4.01083030069178	7.03468988576624	5.47953742816775	4.86015345072737	5.21536425635299	5.22197705673675	4.48978033038579	3.68958645548397	5.75040557059215	4.78973942055499	5.1934239858352	5.10386969900391	4.98779081605934	5.21743675675717	4.23656480469471	3.86106590329615	4.58037728632594	4.76184388377896	4.56345803112904	4.71756094908142	5.50076007789872	4.85164536671119	4.47937249882567	6.2786318428484	6.46259168114034	4.75787940058567	5.05106445924716	6.43394175054485	5.02290712757777	5.72830228187327	4.79286626611267	6.04309033321696	4.69312107177032	4.92558239295372	4.84475058424977	4.18017628218142	4.78375517989627	4.38429290034708	5.5770732121992	4.9589950431726	5.41833721875495	5.88154191827009	5.92639397264427	4.44162124061534	4.9685363297315
DYDC1	-1	0.925999418556223	-0.15200309344505	-0.736965594166206	-1	-1.32192809488736	-0.514573172829758	-0.736965594166206	1.37851162325373	-1.32192809488736	1.32192809488736	-0.736965594166206	-0.321928094887362	-1	-1	-0.514573172829758	-1.32192809488736	-1	0	-0.736965594166206	-1.32192809488736	0.485426827170242	-0.514573172829758	-0.514573172829758	-0.736965594166206	0.925999418556223	4.79181407116183	0.925999418556223	0.584962500721156	-0.736965594166206	-0.321928094887362	0.37851162325373	-0.15200309344505	1.53605290024021	-0.15200309344505	0.485426827170242	0.263034405833794	0.925999418556223	2.8073549220576	0.485426827170242	-0.321928094887362	0	-0.736965594166206	-0.321928094887362	0.584962500721156	2.70043971814109	0.765534746362977	-1	-0.321928094887362	-2.32192809488736	-0.736965594166206	-0.514573172829758	0	-0.15200309344505	-1
HECTD2	4.74578879791981	5.27561141652291	4.32700255124298	4.77414246079999	5.11481209602876	4.55385055955163	5.82119877728839	4.82842111653321	3.02673415469052	4.15906062702087	2.87658185466016	3.97201599306911	5.07066152293072	4.55051297157461	2.51168108006303	3.80870501627024	3.21841839299635	2.58455651433072	3.82090972987517	5.65819283784719	4.66581768503365	4.52990725645938	5.75511132419465	4.60256082661283	4.47738268559837	7.13103122641265	5.01081608682157	3.556437801896	4.12630676616672	3.52918053292997	4.01868505772562	3.99005937286638	5.53886616888278	4.34713858003048	5.46836876020524	5.2139613118637	5.22142138785449	5.2867027004085	4.31286251495829	5.51767833702307	4.22445179411073	4.75324611735486	4.05810073458693	4.5166608366391	4.58355426431864	4.26752071588384	4.4195631371267	5.94281641055637	4.61051019279972	4.59938241608926	4.5526443685611	5.1082334769391	3.4487499124487	4.1887627660193	5.56089223137134
FGFBP3	5.70321146739115	6.02236781302845	5.67525138605026	5.67525138605026	9.13288525362516	5.68369645430652	5.68088692071969	6.25171909260596	5.92599941855622	6.97498811199193	7.04875931191986	5.53605290024021	6.31288295528436	5.09592441999854	4.39231742277876	5.41953889151378	4.43295940727611	5.32912359629157	7.57818396809009	5.99774402605963	6.05093696522523	6.69766263347052	6.15380533607904	5.68929916053589	9.03094295979063	10.4229057426122	8.14465824283188	6.32553033156756	7.231701199029	6.9518675043269	8.49024921062709	5.16992500144231	8.19770815795585	5.16591193893569	8.13852780142227	5.86542397831313	5.84549005094437	6.35755200461808	6.51884982870769	6.49024921062709	6.20163386116965	6.59991284218713	5.39231742277876	5.42290574261218	5.72246602447109	5.77082904603249	8.2644426002266	9.88965605819216	5.5909612413426	4.82273014794452	7.21042783040149	6.33449676839042	5.6409679104499	7.96000193206808	6.02901108665907
C10orf82	2.13750352374994	2.26303440583379	1.20163386116965	1	1.37851162325373	2.84799690655495	1.58496250072116	1.43295940727611	0.584962500721156	1.26303440583379	2.94485844580754	0.678071905112638	1.43295940727611	3.85798099512757	1.76553474636298	1.26303440583379	1.67807190511264	0.584962500721156	3.03562390973072	1.76553474636298	1.37851162325373	3.96347412397489	1.88752527074159	3.26303440583379	1.84799690655495	1.8073549220576	2.4594316186373	2.10433665981474	2	1.48542682717024	1.8073549220576	2.03562390973072	1.72246602447109	2.10433665981474	4.8923910259134	4.49185309632967	4.4594316186373	2.51096191927738	3.01792190799726	3.21723071622067	2.96347412397489	0.765534746362977	2.90689059560852	4.70043971814109	1.48542682717024	2.90689059560852	4.41953889151378	0.765534746362977	2.0703893278914	1.26303440583379	2.10433665981474	1.26303440583379	1	2.4594316186373	2.56071495447448
CACUL1	4.00051198680533	4.07436350026676	4.04800259699872	3.58437936529623	3.99900925284924	3.98627789623249	4.19024452061449	3.91071069820859	3.60802917073204	4.2010429619912	3.03161485162612	3.330971781662	3.89170096101129	3.34706165706916	3.43466473474163	3.47443885528456	2.24291365841237	3.74634687226538	4.85128991561387	3.93786460862772	4.39364288162623	3.85851062800635	4.3072655127099	3.69411184137003	3.66143081554362	3.28555248280701	4.39403298574372	3.49783147164949	4.12684673336654	3.58691702944771	4.42392100087656	3.13576156810905	3.72338500537067	4.42425286848434	4.45375467469795	4.55664483161277	4.1992909987315	4.18238264055068	4.71714434031554	4.33203385614264	4.09393849688634	4.27742161370958	4.64264318218074	4.1775371817799	3.61577421991781	3.59620320165788	4.08799985264601	3.40582705072967	4.03516107705708	3.32347552768623	2.68991102040249	2.68236352151324	2.713346313013	4.29252227089452	3.52849552897725
CSE1L	8.08234113626012	7.68609190080789	8.23647907850213	8.16702823951984	8.20424146003492	7.46895064948757	7.31746892293265	7.78588285813081	7.03787171436981	7.5258750564277	7.61571681497023	7.9788473473802	7.90741340558673	7.60880968828471	8.44420664640295	7.99382587907047	8.02024985767941	7.67067444071572	7.75745382082748	8.32330981220185	8.9130934760916	7.90745286453002	8.12899858892749	7.49344570649887	7.98182619282685	8.38124509874784	8.09717542514703	8.07429517971959	7.76572175548402	7.6556492457656	7.26990105896028	8.88534090699837	8.1638762535986	7.4856220321409	7.88032208450469	6.92094997390156	7.70128253378147	7.33627587852836	7.47708549320218	7.1849589539977	6.79392195315631	7.29939301684687	7.84989172648547	7.08783229691108	9.18771580747511	6.932428117411	7.8783233436024	8.05453357101422	7.70241705535566	8.49814687400728	7.48407664912648	6.89632229447261	7.86833010022076	7.57378069753821	8.25080202634459
SYT9	2.81009289450026	3.43576877797756	3.31736779082449	2.21276890664699	2.12997352665585	1.16239236900464	1.77296726382546	1.8317381344465	3.4182627703264	1.39247908802662	3.54671618526663	0.773106836090223	1.76453311665736	2.23867005753368	1.04031068958563	1.45035434146648	2.1718605434028	2.87692240125138	3.29922489467846	1.8281662933896	1.53259064330515	1.01490371407431	1.82089943050388	1.4261903310228	2.98715605175093	1.70147787629698	2.68097495241995	2.78788163272308	3.2432693584591	1.08289764396656	1.67847893027679	1.2018387305144	0.708040222324255	1.513386454432	2.265360350415	2.99830713623428	2.89381002205603	3.29358414924353	3.68260589818694	2.52277685092519	3.36403982609136	2.31976008857346	4.09910814197816	2.93676291568734	0.575250564008204	3.0060184058462	1.90925763699126	0.659831197292711	1.82001358688417	2.06065920024152	1.7410852169481	2.47285479671152	1.97581983551404	2.82082071514777	2.13874408302064
LDLRAD3	11.3476213685681	9.95070169008901	10.7835712429613	8.69905184401685	7.91886323727459	7.78659636189081	8.37025148142518	6.8008998999203	6.64385618977472	8.75187875229113	8.88539133157044	6.40258575823259	8.73674015545321	8.40258575823259	7.75755668893945	8.23266075679028	7.77939105953591	11.0228532537178	11.475024066622	7.92362461136832	7.99887245399427	9.70735913208088	8.17741953798924	8.4446008137115	9.56548293766582	9.24507727535967	7.76487159073609	8.37590826307501	8.10013667128545	7.49265437101891	7.35931031689044	8.67877617412388	9.67789578412836	9.02707662314038	7.66391384211598	10.4138394523793	10.0393303455772	7.34695688937888	7.53838296003212	8.13442632022093	6.73063995591679	7.7176764230664	11.1014504816311	10.6536512231622	8.77181956789831	10.8320197053583	9.18759951253579	9.72349030214343	7.70528679027247	8.19327893552139	9.45717564469693	7.57591736111815	8.7790626892054	8.21529030565123	8.5702352149746
PSMA8	3.03562390973072	2.4594316186373	2.48542682717024	3.43295940727611	1.48542682717024	2.48542682717024	0.37851162325373	2.32192809488736	1.13750352374994	-0.736965594166206	2.98185265328974	2.37851162325373	2.48542682717024	1.8073549220576	3.08746284125034	2.13750352374994	2.98185265328974	2.03562390973072	4.64961545906341	3.65535182861255	3.51096191927738	2.88752527074159	3.08746284125034	3.29278174922785	2.96347412397489	2.23266075679027	3.94485844580754	2.86789646399265	1.13750352374994	3.8073549220576	2.70043971814109	1.63226821549951	3	-0.736965594166206	3.23266075679027	0.263034405833794	1.76553474636298	6.36457243229586	1.96347412397489	2.23266075679027	3.94485844580754	3.73335434061383	3.54843662469604	0	0.925999418556223	2.48542682717024	1.8073549220576	0.584962500721156	3.36457243229586	2.65535182861255	2.72246602447109	2.74416109557041	3.26303440583379	3.43295940727611	3
CSF1	2.49617866449418	4.1813799359478	3.44902537960758	2.71532942968435	2.29871383213465	2.56593044410368	2.75767312855391	3.19444004252794	2.07597486151264	2.70875552699	3.36599857413265	2.31772566229178	2.77711994097564	2.33516560081405	2.32949445560178	3.01942744770119	3.20510445230348	3.20748961047372	4.04427214273814	2.82989567793083	1.80835698593712	3.00712291540313	2.90827718873518	3.1790605669668	3.00697649914247	3.78316549588303	3.29698103374294	3.45087765038761	3.52646811018607	3.63345348913901	2.31965417937868	2.43688981667741	2.83142294281566	3.12824732100541	3.09719264345435	3.41840253208276	2.86358510618812	2.01824081788881	2.54114428252918	4.22086331908202	2.91267627666657	2.56365500596411	2.9646522320694	2.92900627937591	3.51757150574026	2.19288755331904	4.29785523070161	3.67503561690816	2.71212443884629	3.58921309245552	2.95603499341309	3.35339756865382	3.2832908202475	4.03011647834251	2.75739786809621
OR51E1	3.62058641045188	5.46597446450407	3.94485844580754	4.22496636500027	3.78659636189081	1.92599941855622	4.77082904603249	4.37155886261196	3.86789646399265	3.12101540096137	4.0703893278914	4.63807383718072	4.01792190799726	3.68929916053589	4.37155886261196	6.33985000288462	4.81249822533356	2.92599941855622	2.60880924267552	4.63226821549951	3.57288966842058	4.02680005934372	3.8972404255748	3.26303440583379	5.92599941855622	3.84799690655495	5.41953889151378	4.17791779219584	4.16188768237689	4.04439411935845	5.04875931191986	3.05311133645956	3.40599235967584	3.99095486039699	3.94485844580754	3.8073549220576	3.27798474729977	3.85798099512757	5.24412594328373	2	3.92599941855622	3.77610398807316	4.54225804976692	4.0703893278914	4.13750352374993	4.74416109557041	4.97727992349992	3.67807190511264	9.88996019965864	4.85299758761332	5.00450139223494	4.71699089440494	4.88264304936184	6.32192809488736	4.12101540096137
XRRA1	3.04128743316976	2.05300661881106	2.32250494219555	1.85021985907055	0.839035952556319	0.34799690655495	2.31058637634172	2.69306057840743	1	1.73298723225203	3.82896288613819	1.78279858792711	2.67877600230904	1.7680264501201	2.65079382330159	1.54373142062517	2.75167436758375	0.84799690655495	2.26303440583379	2.0351946639457	1.60394642582067	2.18647604895591	2.95416628489121	2.10394642582067	2.24013256102723	3.56854680448747	2.6264273129757	2.76491047326435	2.02000783942394	1.62925946235565	1.4388721249745	1.97055315547322	1.61479396137033	2.21145287130609	2.54584991706841	1.15225552090498	2.89028628713152	2.24271341358512	3.00840414384328	1.98450615375816	2.45584579093617	0.985426827170242	2.57324615348859	1.78523146551302	2.28035747723724	2.54711803492288	0.903677461028802	0.594516912195008	2.63601159453052	2.39720793317505	2.96772987390264	2.78795868055907	1.47709815519344	0.311465175460088	2.57892608457087
CSF1R	4.94016675048282	5.68929916053589	5.32192809488736	5.77346892790519	4.74953426766926	4.27798474729977	5.3037807481771	6.44625622988956	4.95884267524324	5.62058641045188	6.10013667128545	4.91169158187234	6.31288295528436	6.61028665708102	5.1168637576909	5.16992500144231	6.49984588708321	4.92124588858559	6.41953889151378	4.51096191927738	5.06177619758669	5.4757334309664	5.58195375084882	6.10013667128545	6.0639343057541	5.4594316186373	6.18388345903223	5.8923910259134	5.48220292629596	4.32192809488736	5.30012372456901	4.57288966842058	5.09592441999854	5.44625622988956	5.33628338786443	5.09169983413681	5.17392693199981	5.14159627838382	6.0746766862945	5.74953426766926	5.16591193893569	5.56376827845203	4.99095486039699	5.89481776330794	4.5668151540109	5.18982455888002	6.20163386116965	4.88264304936184	6.10852445677817	5.02236781302845	4.96347412397489	5.51096191927738	5.85549144310187	6.91647664443772	5.8923910259134
UBQLNL	4.32192809488736	1.8073549220576	2.98185265328974	2.82781902461732	3.96347412397489	2.4594316186373	1.32192809488736	3.52356195605701	3.13750352374994	1.13750352374994	1.58496250072116	2.58496250072116	2.58496250072116	0.37851162325373	0.485426827170242	2.40599235967584	1.84799690655495	3	4.96347412397489	1.76553474636298	1.88752527074159	4.0703893278914	0.765534746362977	0.678071905112638	1.88752527074159	4.95884267524324	2.03562390973072	2.56071495447448	1.13750352374994	3.41953889151378	2.26303440583379	0.765534746362977	0.485426827170242	4.12101540096137	3.23266075679027	1.76553474636298	2.40599235967584	1	2.43295940727611	2.60880924267552	0	2.43295940727611	1.76553474636298	3.43295940727611	1.0703893278914	2.78659636189081	4.47248777146274	1.20163386116965	0.584962500721156	1.8073549220576	3.0703893278914	3.68929916053589	4.32912359629157	3.65535182861255	3.36457243229586
MUC15	-0.0145731728297583	2.49887201302982	-0.736965594166206	-0.592212285568714	-0.405483087804992	-0.444484343805628	-0.736965594166206	-0.076001546722525	-1.12576938349798	-0.529446844526784	0.221803325737807	-0.236965594166206	-0.625769383497982	2.90573551526492	-0.125769383497982	-0.00724978484755748	-0.160964047443681	-2.52944684452678	0.87851162325373	-0.321928094887362	0.84799690655495	1.08174936614144	0.263034405833794	0.268026450120105	5.47067055274265	-0.625769383497982	6.70521242530847	0.431969225211986	0.689255811626865	1.23233413350172	-0.333288133137404	-0.257286586414879	-0.576001546722525	1.87315638321273	1.67099287361431	-0.160964047443681	0.882767373181488	1.06875176187497	0.5248153838623	-0.236965594166206	2.20639076266924	0.11325426490434	1.40573551526492	1.29248125036058	3.86711770858504	2.28188413922602	4.81957989755498	-0.868482797083103	7.70554692451244	-0.736965594166206	1.36123301223555	-1.02944684452678	0.311465175460088	9.00571082309108	-0.660964047443681
C11orf94	4.05311133645956	1.96347412397489	3.78659636189081	0.37851162325373	4.05311133645956	2.92599941855622	2.0703893278914	4.03562390973072	1.8073549220576	3.49825086752783	5.5077946401987	2.88752527074159	3.0703893278914	1.0703893278914	3.92599941855622	1.67807190511264	2.48542682717024	4.19377174339668	2.10433665981474	2.92599941855622	1.0703893278914	4.01792190799726	2.58496250072116	3.76553474636298	0.765534746362977	4.26303440583379	4.59693514238723	1.20163386116965	1.53605290024021	2.56071495447448	3.37851162325373	3.54843662469604	2.72246602447109	3.21723071622067	4.46597446450407	3.73335434061383	1.43295940727611	3.64385618977472	2.67807190511264	3.64385618977472	3.27798474729977	3.59693514238723	4.20945336562895	5.10013667128545	2.13750352374994	2.43295940727611	0.84799690655495	-0.15200309344505	3.59693514238723	4.5298209465287	4.60880924267552	2.98185265328974	4.03562390973072	1.96347412397489	2.13750352374994
FAM76B	6.34846191732181	6.20244668449925	6.30674659761158	6.7195496563364	6.63238593123989	5.97201607347117	6.91610149884617	6.90235723103328	5.5396632991233	6.43738620278156	6.18411302227967	6.19169284063195	6.613847071309	6.24962853778316	6.24546107273664	6.59985660637136	6.20791160131112	6.01863428294526	5.54166461895835	7.11479626322861	7.08358464855859	7.40326905974243	6.89244037890454	6.77427141951489	5.8917040480005	6.65119057511611	5.97175826635123	6.21744884190224	6.05632589278328	6.53519125928737	5.62420044303361	6.53482932541203	6.18747763695867	7.76455858532797	6.35874080619872	6.43612134099152	6.30537633889195	6.83824336382678	6.80440487302118	6.64283083310464	6.30545769656914	6.47366381616999	6.61647967700055	6.32210323065014	6.93422448366593	6.08531615535118	6.54727364283021	6.57979915432667	6.46285890911356	6.71086823875126	6.01239691668324	5.91720500513528	6.26856123198049	6.45329491049937	6.87931621152947
SESN3	3.92938853848673	4.68404708192464	4.50988937585624	4.39852000562033	4.14561702460005	4.15072190424489	4.43773835297444	5.75138505513128	4.05932802778222	4.45431279443773	3.81554949350028	5.05473331050814	4.9705714691504	5.27094411960523	4.12702362170387	4.45604197357258	4.15587759399702	5.04342591164251	4.33749850343917	4.98451780135009	4.44910953718496	5.05560888141342	4.62828117527634	4.89529670404378	4.68263378063079	4.48329533680107	3.71074335243233	5.28938893221105	5.30023420349493	4.8080442215174	5.26053910561302	4.0534221598354	4.56368944503041	5.90013942232789	6.21699464825154	5.87024239647104	5.88353009666961	6.62629439302396	5.60832649390364	6.40668740126105	6.69551358572519	5.88950187533224	4.7752881182936	5.99300718573448	3.28901803962145	4.47632441283388	4.32995432350428	4.99132279566516	3.44470504136276	2.30541818185608	5.11511380451319	4.61211377915939	4.67429695235116	4.60770624389355	5.08009091565422
PIWIL4	9.24697805961472	8.5853381536437	7.12825215227739	5.91647664443772	4.27798474729977	4.83289001416474	4.27052894238072	5.37503943134692	4.76553474636298	4.85299758761332	4.76022094646651	5.2364926183813	5.67525138605026	5.36457243229586	6.50462039240355	4.85299758761332	5.25927248703759	6.27984269352035	5.37851162325373	5.44956137461324	5.99322146736894	6.08108392868763	6.52512925120397	5.73606362787181	4.38543103719352	4.73876783680019	5.03562390973072	4.87282875953489	3.62058641045188	5.0746766862945	4.47897180503294	5.05311133645956	4.60288440871842	6.08958289312471	4.16188768237689	8.04712391211403	8.05365441760314	4.53605290024021	5.71149490665009	5.27426166125705	4.51096191927738	5.03121873061072	7.77016832010343	7.33985000288462	4.24792751344359	5.19770815795585	4.40599235967584	4.07895134139482	5.16591193893569	5.19377174339668	4.27798474729977	4.91647664443772	6.20554891117303	4.98641093525204	6.08321336824898
CSF2	2.40573551526492	4.16200023991928	1.81961608162464	3.20333635787792	2.12396375672179	1.88276737318149	2.74045567302387	2.1318928069454	0.907787714431286	2.45847713947661	4.42122231706298	3.65439703360824	2.1341423332605	1.58496250072116	2.53947567069741	3.01051773975568	3.4461955129567	0.970553155473216	4.00745657906246	3.04000901454459	2.59293327265567	2.68577943130598	2.56793158268434	1.08656371674033	2.30676582645896	2.38197133022363	4.3000307829843	3.19744568322129	4.05543738073225	3.03605290024021	2.35381760977265	2.20571312286323	2.52915824779541	4.47160904371314	3.82250494219555	3.45218183378974	3.28058668261557	3.96625502668995	3.80676582645896	2.54160668412449	3.51073986370523	3.08875960129891	3.75737674921988	3.09855919002358	3.03947567069741	1.79187987681975	3.13292471072042	2.15807287114668	2.45151913505646	2.84548786917164	1.34464958026795	1.96062294429279	3.57862293368578	3.74400038541703	2.06050770048068
CSF2RA	2.69081222256929	3.66477063760034	3.3966088597499	3.84733716850212	2.21004026678521	2.88557962888327	2.88932834827257	3.72520830755528	3.55266546188346	3.07745502601099	3.54045891771817	2.87963828428787	3.47832885551805	3.92594321392988	2.01636507419016	3.01832510655647	3.83129805939993	3.81942474798688	3.51583744431407	1.98376208311867	3.59024605399349	3.32853587165796	3.05384199305087	3.51294633996589	4.1582977980755	3.97911249335104	4.54608402266061	2.38510602616116	2.54621883572707	2.62924262643279	1.4452231823443	2.50657033982097	4.22184984255731	4.07051750053536	2.02070757525364	2.30124253829664	2.64027997287026	1.64355376647179	3.75301749482799	3.49777040025831	2.19411154816469	3.56761603856486	2.8143801093116	3.24038311562292	2.70459761111741	3.66467125313261	5.66635860881089	3.23993871777908	4.57483607377682	2.87014232181987	1.92883126848544	3.80709870914276	5.03068514441816	5.21258271891312	4.84777705323043
ARHGAP42	2.92348415644576	3.31581079649046	2.39101581975171	2.54066441055537	3.78587815779838	2.32346451263823	4.68210280526581	3.65917273537558	4.04098870389665	2.839259867821	4.34316154496278	1.93343486151282	2.17200504900122	2.80585239873451	2.67563689707484	2.42426901648886	1.99789145391686	3.14484132763315	4.29337306108173	2.87597106773665	2.71644688976207	2.79999142224527	2.83618910186552	2.53933455661342	2.69224336715938	3.86530337899549	2.19473696710267	2.07383015168068	2.25851261871481	2.13514928123585	2.24032081129357	2.19498750024039	1.87680182382744	2.72839092504708	2.31018664870655	3.67629790367355	3.71762812053976	3.07143970693359	4.05122749633781	2.83074592124018	3.55389753406643	2.55825240926172	4.01525481283689	2.22357568483316	1.77204858076445	2.24082200815703	2.95863430104161	1.90907992582827	2.15733343071345	3.08978682811958	2.32346451263823	1.6753048995836	2.23299876709047	2.58285395463802	2.50520174407622
KBTBD3	5.52356195605701	5.24412594328373	5.64961545906341	5.24412594328373	4.98641093525204	5.38543103719352	4.83794324189103	5.04439411935845	4.82273014794452	5.09592441999854	4.65535182861255	4.91647664443772	5.1333991254172	6.0746766862945	6.4178525148859	5.63517394667492	6.22496636500027	5.49825086752783	5.91647664443772	5.46923479366766	5.877744249949	6.4178525148859	5.56985560833095	5.88752527074159	5.456149034648	5.67525138605026	5.48542682717024	4.92599941855622	4.81762325751143	5.60584986719498	5.22881869049588	6.06177619758669	5.24412594328373	6.84423498775875	5.75755668893945	5.88264304936184	6.91049283228871	5.79181407116183	5.57893871309339	5.69766263347052	6.02236781302845	5.96809075204526	5.30742852519225	5.76022094646651	5.71699089440494	5.97956810009519	5.85299758761332	5.10013667128545	5.49185309632967	5.26303440583379	5.41616416473313	6.05528243550119	5.79960542245267	5.74685018309805	5.33628338786443
CWF19L2	4.95242058592468	5.50257173953184	4.75419732738552	4.28678510551384	5.14321427704841	4.29911823455423	4.75540355551987	5.35658551154622	4.86118347783076	5.23826155680299	6.09992829444652	4.70810766602275	4.93556497841324	5.03813086993261	5.07656529399508	4.73776002488216	5.01003835323961	4.68530991184363	4.50357137744714	5.27162120295817	5.40774581929855	5.49987862433851	5.83182379980166	5.1226205181604	5.27146657274871	5.97882238377628	5.28186400755208	5.42038831001074	4.30871459044262	4.39917454365285	4.74980094051367	5.47106022829507	5.16249899735135	5.68343630786953	5.07004824189242	4.85465543678267	4.4967876299361	5.3320710478689	5.75185688871156	5.46881015934709	4.57976280287711	4.60696498967389	4.72726703838585	4.75668380800851	4.798184596458	4.52330363811805	4.64906713827087	4.98381693163184	4.64046473064248	4.31054049658324	4.25290514695784	4.06615043468649	4.74286325305167	5.24739155033753	5.26104827621855
POGLUT3	8.14516793901839	8.11894107272351	7.75888943272096	7.36369674483899	7.08321336824898	7.52512925120397	7.55305325276641	7.91109233158713	7.08108392868763	7.01346225980656	7.6724253419715	7.11894107272351	7.34695688937888	7.43045255166553	6.79571500650173	7.80542144617176	7.97498811199193	7.6242471458362	8.62607403609031	7.41193462479118	7.79636413813963	6.74416109557041	6.90207357931074	7.32282949762889	7.17492568250068	8.28632672709055	8.2240016741981	7.41362792902417	7.46107011403305	8.29645740737124	6.80348537559595	6.82017896241519	8.81985974678364	7.81442224656679	7.31015831794782	8.01346225980656	7.51884982870769	7.40173284952262	7.67595703294175	7.20163386116965	6.88874324889826	7.1106138055009	8.02956331443266	7.96347412397489	6.51884982870769	7.56757586852411	8.08161658331465	8.05961485629722	9.85860271245712	10.2088439907346	6.94836723158468	7.14261765544658	7.46270675067016	8.60917873814198	7.78855521492886
CSF2RB	3.4594316186373	5.10433665981474	3.27798474729977	4.39231742277876	2.86789646399265	4.20945336562895	4.63226821549951	4.98641093525204	3.67807190511264	4.10433665981474	4.14567745519564	3.877744249949	4.92124588858559	4.26303440583379	3.21723071622067	3.56071495447448	5.08746284125034	4.17791779219584	3.35049724708413	3.76553474636298	3.71149490665009	4.0703893278914	4.37851162325373	4.54225804976692	4.99548451887751	3.65535182861255	4.27798474729977	3.8972404255748	4.23266075679027	2.43295940727611	4.18586654531133	3.52356195605701	4.46597446450407	4.22496636500027	3.86789646399265	4.39231742277876	3.82781902461732	4.24792751344359	5.18586654531133	3.64385618977472	4.5668151540109	4.38543103719352	4.71699089440494	3.40599235967584	2.86789646399265	3.77610398807316	7.5298209465287	3.93545974780529	6.21916852046216	6.00225245173138	3.65535182861255	2.92599941855622	4.78135971352466	6.35226417325832	4.53605290024021
LAYN	3.54220721745279	3.78863743315694	1.91877649211246	3.09771197963463	3.22879557262236	3.34328162307555	3.800435402002	4.05601007349298	3.93287793385185	3.55835330660285	4.36102789847233	3.07421023465442	3.84721936402166	4.02206337391602	4.28173840234744	3.86963264340614	4.12188147518894	2.96201061493574	3.82297309046578	3.91522477466738	2.0892722230978	2.41912928089755	4.15788568341023	2.14764783194958	4.13144290284574	3.08565448606975	2.5688320060204	2.71750264945497	3.56980950045612	3.51724826169448	3.18981264187509	3.44481735818107	3.78806093900426	4.78838853791454	4.08447845138012	3.64397313003335	4.88656311801468	3.22987821066791	3.94632171889421	1.99662187428876	3.90825824748751	2.55343419618787	4.62581257123199	4.35385002795153	3.35647430461666	4.5122529967304	3.89459209015493	2.33930730266575	2.19734612357033	2.10920517167479	3.30841330182914	3.56560948819624	4.84102761889228	3.88746696826351	3.49844113657536
TTC36	1.37851162325373	2.48542682717024	0.925999418556223	3.58496250072116	2.84799690655495	3.77610398807316	2.37851162325373	3.08746284125034	0	1.48542682717024	2.48542682717024	2.92599941855622	3.4594316186373	3.47248777146274	2.56071495447448	1.58496250072116	1.20163386116965	0.925999418556223	1.67807190511264	1.84799690655495	3.26303440583379	3.90689059560852	1.48542682717024	3.01792190799726	4.32192809488736	1.67807190511264	4.98641093525204	1.53605290024021	1.0703893278914	3.48542682717024	3.83794324189103	3.05311133645956	1.13750352374994	4.57893871309339	1.92599941855622	4.64385618977472	3.53605290024021	4.44625622988956	4.66106547980695	2.78659636189081	1.53605290024021	4.5298209465287	2.23266075679027	4.10433665981474	4.36457243229586	1.48542682717024	4.26303440583379	2.51096191927738	2.40599235967584	1.96347412397489	3.97269265400426	2.43295940727611	2.51096191927738	4.37155886261196	2.20163386116965
CSF3	0.765534746362977	1.0703893278914	0.485426827170242	1.13750352374994	0.584962500721156	0.485426827170242	0.37851162325373	0.263034405833794	0.137503523749935	0.584962500721156	1.72246602447109	0.84799690655495	1.43295940727611	0.485426827170242	0.485426827170242	0.678071905112638	1.26303440583379	-0.15200309344505	3.72246602447109	1.20163386116965	1.63226821549951	0.925999418556223	2.53605290024021	0.765534746362977	0.485426827170242	2	1.37851162325373	2.20163386116965	1.58496250072116	0.925999418556223	0.485426827170242	1.13750352374994	0	1.88752527074159	1.26303440583379	1.58496250072116	2.0703893278914	1.37851162325373	2.70043971814109	1.43295940727611	1.43295940727611	1.53605290024021	1.26303440583379	1	2.35049724708413	3.62058641045188	1.37851162325373	0.84799690655495	0.925999418556223	0.584962500721156	0.765534746362977	0.584962500721156	0.765534746362977	0.84799690655495	1.20163386116965
SPINDOC	5.40599235967584	5.4262647547021	4.84297883178833	5.7839804136838	3.93545974780529	5.2667865406949	5.29278174922785	5.76818432477693	5.70321146739115	5.91886323727459	7.01792190799726	5.39574832817903	5.51412226017071	5.24412594328373	5.82781902461732	5.01792190799726	4.91169158187234	5.34340782229781	6.54843662469604	5.77346892790519	5.47897180503294	5.93545974780529	5.47248777146274	5.09592441999854	5.62351574149055	5.47248777146274	6.54843662469604	5.41616416473313	5.86294724802092	5.63226821549951	5.60880924267552	5.23266075679027	5.28169825009883	6.18982455888002	5.70873904135958	6.35049724708413	5.46597446450407	5.34695688937888	6.84172158112846	5.76553474636298	5.76553474636298	5.41953889151378	4.51096191927738	5.59395128394841	6.07253459972295	5.3819754785573	5.18189764310839	5.22110372536788	4.52356195605701	5.99774402605963	5.60288440871842	4.85798099512757	5.09169983413681	5.57591736111815	5.24792751344359
CSF3R	3.01693172593314	4.10715956040038	3.95434641912125	4.13717742780049	2.59806744038258	4.056662721521	3.27174794171289	4.3857447347503	3.32423272151366	3.29958449660972	4.56559408845125	4.02793945769489	4.21835577106861	4.05182749657318	2.59826418046847	2.59214014720969	3.2719025879822	3.44181040814284	3.4995490168528	2.09767379916111	2.4740667889202	4.43672205625769	3.16186516876067	3.24976351210755	4.1030676267023	2.93196922521199	4.42274502547219	2.65189037408855	2.32423272151366	4.1332527344142	3.77802307912858	3.54843662469604	3.72412011260803	2.31903691859036	3.07375511246014	3.03840779852542	2.33621267098575	1.45728226174697	2.50896095399863	3.02154099094783	2.84297007422299	3.39008942176197	3.55551565619437	1.67524862354207	3.68075259897402	3.3419183937328	4.65717832741086	1.96772987390264	2.40006167641326	5.22714964680995	1.77606555412689	2.87744375108173	4.85519659608526	3.82030323431195	4.42305858666836
PLEKHA7	4.53605290024021	4.8073549220576	5.61765111942733	4.47248777146274	4.31469652565629	4.22496636500027	3.29278174922785	3.39231742277876	4.95419631038687	5.30742852519225	3.18586654531133	4.90689059560852	4.6667565918848	4.57893871309339	4.97269265400426	4.39231742277876	5.22110372536788	4.96809075204526	5.7279204545632	5.98413359454098	3.16992500144231	-0.321928094887362	2.70043971814109	3.49825086752783	6.4093909361377	7.00786824333334	6.15785216914174	5.08321336824898	3.41953889151378	3.0703893278914	2.26303440583379	3.57288966842058	9.16087986183931	4.6724253419715	2.88752527074159	4.71149490665009	4.94016675048282	4.28540221886225	2.53605290024021	4.03562390973072	4.4594316186373	2.58496250072116	4.85798099512757	4.41953889151378	5.1333991254172	4.97727992349992	6.6906964439777	6.00225245173138	3.62058641045188	0.84799690655495	2.90689059560852	3.67807190511264	1.67807190511264	5.17791779219584	5.02680005934372
SPTY2D1	7.18308869549881	6.75412703963864	7.14084984940991	6.80080183559761	7.2021377133184	7.3734484413549	6.70907784050057	6.7945036802793	6.69577217167104	7.1888357341598	6.00218749117091	7.26540524191915	6.84913908768693	7.19774096058343	7.30428624245084	7.23374132288681	7.17034232718172	7.0555352237328	7.10726884720014	7.22373794172734	7.1993748515775	7.65305221132665	7.00612981456913	7.00290085877271	6.40380223691699	6.27747306193042	6.72807965218272	7.24764521351008	6.51137115512293	6.88100879068353	6.54238426689986	6.46022946601648	6.606134190618	7.14314820053164	6.93527483431531	6.73820413499962	7.53099945092149	7.66667220602704	7.26976208258696	7.1252387795926	7.25426972612791	7.04395929199174	7.35485990345935	7.28435364173624	6.84686434660412	6.06919990323778	7.11426055197702	6.39765660499071	6.94401961533844	7.61998886192147	6.77663584772059	7.09434078045919	6.46819934838745	7.24397966626836	6.86568073130408
TMEM86A	4.32444740289901	4.6673814948999	4.00329019874816	4.41830704369374	4.57966750860734	4.45324701708371	4.34203694637896	4.5289863044194	4.76574406395631	4.37328168953908	5.74522524672621	4.45921731640959	3.89435990122939	4.11880686898173	3.79736399468859	4.28089475398424	4.47026324167964	4.4114720980537	4.61070571556785	3.10497586403267	3.70421687247945	4.01157673189461	4.21085301737265	4.36440979150014	4.1778739154271	4.15866223029022	5.05837498656991	3.90952722667094	4.79603761127051	4.34650422533709	4.07165217819837	3.2069940725319	4.0081855171305	2.88109299877066	5.04441927630658	4.51947357108955	4.4180258098051	4.99886936505053	5.91451381406516	4.5814563144148	5.26243813554997	4.56191085931866	4.53974529547399	3.2077215118842	3.95141501807338	3.74429378827631	4.64296256645469	4.50389045878783	4.34867071501419	3.71036175319298	4.63926468236286	5.05640468179538	3.9204007170308	5.09402326645755	4.75039135803271
OR10A5	0.584962500721156	3.52356195605701	2.63226821549951	1.53605290024021	2.90689059560852	2.40599235967584	2.86789646399265	3.56071495447448	2.20163386116965	1.53605290024021	4.71149490665009	2.8073549220576	3.24792751344359	3.33628338786443	1.48542682717024	3.40599235967584	0.678071905112638	1.48542682717024	1.8073549220576	3.78659636189081	3.32192809488736	2.58496250072116	1.88752527074159	3.23266075679027	1.76553474636298	4.0703893278914	3.41953889151378	3.15380533607904	1.76553474636298	2.56071495447448	2.10433665981474	0.765534746362977	3.05311133645956	1.53605290024021	2.72246602447109	0.137503523749935	-0.736965594166206	4.22496636500027	5.04439411935845	0.263034405833794	2	3.47248777146274	0.765534746362977	1.37851162325373	2.10433665981474	1.63226821549951	3.75488750216347	2.53605290024021	3.01792190799726	3.52356195605701	2.67807190511264	3.01792190799726	1.63226821549951	1.63226821549951	1.0703893278914
DNHD1	3.26743859656774	3.258626223095	4.29453624885655	2.22686508690776	1.75351739562541	2.27946790725936	2.0844411508908	2.53110943481588	2.70421991397442	3.17644420560327	4.12106248272514	3.15908195111091	3.56510309621182	2.27581539433866	2.59186635622092	3.16192243570008	1.86916346712552	1.83699257976377	4.45922970701238	1.98848391774155	3.57297546966028	3.77129424629113	3.71594125978904	2.28942970115315	3.12106636029136	4.04689724930687	3.11734920070155	4.24482112740702	3.45147978018639	2.7551002001759	2.6916494529478	2.30202005061707	2.61053931539786	2.94551407536394	2.7778433781726	3.1266502872114	3.74903680090533	2.14531069244482	3.73509426445315	1.91763503019257	4.00746548676743	3.75175737753746	2.11104997934332	3.1246526496852	3.56285137755075	1.6874693675684	1.99211025311814	2.24110514551822	1.23386493695132	2.17145876329905	2.21482561140792	1.98024004452754	3.04893616902416	2.05430767905517	3.77994023771652
PRICKLE1	7.25398894776751	8.1728972911391	5.96884466516139	6.47174465390484	6.59541928827169	5.01797482790901	5.99886654557949	5.49874435914077	5.70012925117851	5.00889895496872	5.97961875133443	5.223791016845	6.32567686554802	5.99540853880245	5.61683967761848	5.74611591687124	5.83078502527114	6.05237187164585	8.67781748412852	6.54655423852291	5.34429443212284	4.2069603153659	6.12653384300989	7.00724925166577	5.85478053777996	5.23170559437045	4.80293339870587	5.87345478299278	5.43505355832335	4.9109268694496	5.37363499010709	6.95382990893475	4.44065282723	3.662792175884	5.6054114506138	8.00259432288047	8.09089357256475	5.77041629831089	7.40988787567044	7.32088683745173	6.55495304087163	7.45899155996374	6.59385118175308	7.3831962197072	5.30526488025545	8.50281714894667	5.51467877414667	7.01800111270001	5.44093898040098	8.23907999533691	5.31050332038385	4.94222495303592	5.33195562263756	5.16332947333879	5.82026456437762
AMDHD1	3.62058641045188	3.13750352374994	3.62058641045188	2.53605290024021	2.10433665981474	1.8073549220576	2.67807190511264	2.51096191927738	3.03562390973072	0.137503523749935	3.30742852519225	2.76553474636298	3.26303440583379	3.27798474729977	4.12928301694497	3.51096191927738	2.70043971814109	3.05311133645956	4.43295940727611	-0.514573172829758	3.30742852519225	3.84799690655495	3.03562390973072	3.03562390973072	3.58496250072116	5.19377174339668	4.68369645430652	3	3.51096191927738	0.485426827170242	-0.736965594166206	2.88752527074159	3.32192809488736	0.485426827170242	3.62058641045188	4.44625622988956	3.36457243229586	3.36457243229586	2.65535182861255	2.63226821549951	4.03562390973072	3.16992500144231	3.27798474729977	3.37851162325373	2.26303440583379	2.53605290024021	3.18586654531133	3.10433665981474	3.65535182861255	2.76553474636298	3.79701297783614	2.88752527074159	4.61470984411521	3.21723071622067	0.137503523749935
CSH1	0.137503523749935	0.263034405833794	-0.736965594166206	0.485426827170242	-0.15200309344505	-0.15200309344505	-0.514573172829758	0.137503523749935	-1	0.37851162325373	1.37851162325373	0	0.584962500721156	-0.15200309344505	0.37851162325373	0.263034405833794	1.67807190511264	0.678071905112638	2.23266075679027	0.678071905112638	0.263034405833794	0.263034405833794	0	-0.321928094887362	-0.514573172829758	-0.15200309344505	0.37851162325373	0	1.37851162325373	-0.736965594166206	-0.514573172829758	0.263034405833794	0.37851162325373	1.37851162325373	0.584962500721156	0.925999418556223	1	0.485426827170242	2.51096191927738	-0.321928094887362	2.03562390973072	-0.15200309344505	0.84799690655495	0.263034405833794	0.263034405833794	-1	-0.736965594166206	0.37851162325373	1.13750352374994	0.263034405833794	1.32192809488736	-0.514573172829758	1.43295940727611	0.485426827170242	0.263034405833794
BCDIN3D	6.82908844400489	6.47248777146274	6.67666233485797	6.70735913208088	7.02347715183043	7.07360604057494	6.90207357931074	6.55151601762801	6.06824086131282	6.12722055048807	5.82017896241519	6.82908844400489	6.467605550083	6.67807190511264	5.93781516880342	6.3819754785573	6.3819754785573	6.90809234081827	6.48220292629596	6.1168637576909	6.60139939053183	5.88752527074159	6.38543103719352	6.46923479366766	6.25738784269265	5.14974711950468	6.22303633790187	6.24222139509837	7.0389189892923	7.06177619758669	7.07360604057494	6.70043971814109	6.58345891013077	6.46597446450407	6.49185309632967	6.80477637795583	6.84297883178833	6.65535182861255	6.84046323386954	6.79181407116183	6.4966540825935	6.50620838930675	6.36806987653208	6.61765111942733	6.12515513132229	6.32553033156756	6.30560578958543	6.33628338786443	5.55458885167764	6.01792190799726	7.18189764310839	7.64457735701838	6.50462039240355	5.97039353791468	7.08958289312471
ZNF664	6.32818550888824	6.77230591217276	6.37013396998477	6.10366811978456	6.31283319137596	5.77663846402482	6.22748996002171	6.24460411854747	6.09284907493974	6.05484942592492	6.19686217709154	5.95431550266626	6.59997237401561	6.34606817296081	5.84074098336106	6.54566435263182	6.64833235432119	5.60922963474923	4.80310725344376	6.04200421508259	6.56002375879619	6.18956063541459	6.6068819047739	6.08374603431429	6.44904066418146	6.56731840183228	6.50811343365533	6.52230362983148	5.21207076432647	5.56654482965856	6.03525531864714	6.56675529212246	5.64336242716113	6.29296857044718	6.33684154479124	5.77548323906545	6.35366441328965	5.70499164257677	6.71619468372027	6.11481396620064	5.79892693806274	6.37487917885945	6.55812734678453	6.07722902539873	7.17024641970832	6.00423198426248	5.50054406304109	6.184949679622	5.84508095419165	5.90296785234258	6.14253898045956	6.16898257408502	4.96291342750631	5.59558914604694	6.63902951061434
ETFRF1	8.0757465380609	7.93722667397948	8.1873520732005	7.81506301719287	8.97871045910636	9.54245153129888	9.00674683244059	8.68860001099912	8.76088624278491	8.59954096564405	9.13468300468756	9.30126754056557	8.76453989857671	8.6748984331333	9.12902536982563	8.09592441999854	8.37851162325373	8.78070379396761	8.17692111164436	7.16591193893569	8.29047969825131	7.13442632022093	7.83352263642477	7.71355835640479	8.38672474079917	8.40641761982361	7.62278396615612	7.31831684133498	9.87067295482459	9.14796805378356	9.6646250548693	9.17217745317369	8.96866679319521	9.36588496767757	9.78430766672838	8.95855271543101	9.03121873061072	9.48603050736912	8.59656249740495	9.30628958533607	9.4068427546553	9.86557863287092	8.28632672709055	8.33360262826828	8.15987133677839	9.13801575348757	8.73809225962049	9.12308675098106	8.70182625841205	7.88264304936184	9.19623326086959	9.8665062122262	9.95375994549746	8.5239539394967	8.02125762056052
CSHL1	0.744493204894218	1.8053821382449	0.534512223728955	0.0197916960176337	-0.0421793564997237	0.648933579785504	0.617030536112628	0.333761796756734	-0.202375773907196	0.0281557311565591	2.44403771036789	-0.242012426203961	1.12230028703701	1.89807478731451	1.54832036228265	0.305502157168299	-0.136076413159968	1.68617413270963	1.74278314422143	0.966699467371967	0.261509020379917	0.6240040191232	1.29049668397397	-0.221498479475852	0.873457437118295	0.703622417567849	1.24789289839993	1.75325659007336	1.78648134095226	0.125633399857265	-0.46080123737802	0.997755112467549	0.620195529544964	2.44051631483722	1.57066740106801	1.28158583401776	2.49947424604182	1.0699024967727	2.61697790543106	1.14562415694397	2.28614745980381	0.95011272612921	2.58489410374957	1.20755954994102	0.614999716228798	0.0245053902453146	0.369887776145771	0.993840783424278	2.48778989604551	2.06083124218408	0.00824859644637623	-0.311108990777213	2.0789198052131	2.71769783937385	1.10577676545493
CPNE8	2.31680336309042	3.43435002822722	2.09293417947833	5.77788048135256	3.31347016925211	2.20490328137174	3.26618966785229	3.41852070101088	2.51413761235609	3.09153237757496	3.55991876546143	3.27039400005636	6.13323966157529	3.5621808489384	5.22933588455081	5.87913597675153	4.06217015395892	3.66506727716573	3.84179100282583	4.11398413350888	3.36940708329118	3.08520782343548	4.21588692843995	3.12860354794573	4.45514919618337	2.9636848594502	5.62933180281879	5.2346623634519	4.60791406549478	2.18741414140702	2.75883222188012	2.27138861953597	5.3671585321993	4.82976861489747	3.40698018089632	3.07716973695568	2.76793909054662	3.19457405054384	3.9498525242847	3.2358784065151	4.26600927554264	3.41759456043198	3.63412503816201	3.57665040570265	4.17132558010185	3.43936662613296	6.32707818782268	2.83197565334221	3.77474560429293	2.52234780349496	4.03503984119174	3.72513432195747	4.36596023244836	7.15765446465562	4.20056055387892
TMEM120B	5.55914611651349	5.96141297328844	5.22840307461524	5.18145956338859	4.79461957829955	4.84917870297864	4.59119717670226	5.57870820774997	4.89460378767367	5.65188466720268	4.97100796350443	5.37775259535309	4.77387142726298	5.01090641179242	5.61075731110249	5.25027157700322	5.54868688449511	5.40506889853312	6.17122209311795	5.28192226440879	4.51107292143509	4.91890856333627	4.43963845620608	5.67878699837646	5.29482557325739	5.62010349097953	4.84325901775597	5.51464361348412	5.1311648964286	5.36999153953987	5.04172636681488	4.56322318238772	4.17524862354207	4.79288501680863	3.95614529167555	5.41217708857154	5.03057757176701	4.66054689781449	6.03156943952383	4.78606587569333	4.77782181429905	4.81043980567771	5.52510118732681	5.51852635082257	5.75275196569918	4.96831896950129	4.87409642479473	4.74664753525179	5.3248975331447	5.15643580664881	4.90346005792455	4.88813425981992	5.27837755201563	5.29239671249454	5.28841221563874
WDR66	3.06026312095442	2.64423890946979	2.40671214913203	2.74193825321287	1.38349281381982	2.11239195619543	2.66242133735751	1.38997500048077	3.03289143595299	2.74547681063666	3.886804969542	2.4050320403254	3.13865099399014	1.99221286105778	3.74978982920583	2.08147681260198	1.82364241915838	2.2396182569729	3.2804690323982	2.69246418656078	3.94481209527648	3.87688539687453	3.33870580371684	3.23691424444912	5.23610949819179	3.50005754946663	6.95033382137743	1.84239849237396	2.87322814805249	1.76337648822523	2.58700642174683	3.42989564760166	4.51562618257408	3.44042925229249	2.72304109382559	2.74956853319762	2.44088308737701	2.0734949140603	2.97678629203747	3.09796947156071	2.62463720176858	2.38564754030296	2.91816891357685	2.92033975508016	3.28088401733432	2.04774337825896	4.97316216791526	4.07029966387457	1.71827270301737	3.13246551593386	2.70320028308522	2.32275837007957	4.09058104522324	4.12961463551285	2.84269038819291
GLT1D1	5.44625622988956	5.79181407116183	5.64673869830785	5.9518675043269	6.60733031374961	6.23840473932508	6.18784690943957	6.05311133645956	7.33449676839042	6.08533966935737	7.52904005609508	6.86913111964429	6.16390121381454	4.77082904603249	5.12101540096137	5.06177619758669	6.04657836662033	6.12515513132229	5.83035674741922	5.12928301694497	6.3110671022556	5.0746766862945	5.57893871309339	5.62935662007961	6.48381577726426	6.32373033752135	6.96231765494231	5.1168637576909	7.36632221424582	7.14771372235215	6.00898878322726	4.02680005934372	6	5.44956137461324	4.88752527074159	5.48864353985378	6.3327079336406	6.456149034648	7.76022094646651	7.06501215043695	6.30012372456901	6.54843662469604	5.8972404255748	6.20163386116965	4.24031432933371	4.93545974780529	6.34163000932991	6.01569380710515	5.20554891117303	4.64961545906341	5.9518675043269	7.48058827023386	5.68929916053589	6.05961485629722	5.03562390973072
BEST3	2.201159329418	2.59483466097652	1.10610561377833	1.79031048916614	1.75890665858748	0.716853225525127	1.53131709464947	0.822861105668943	1.67552625670924	1.30651025879576	3.13233713943899	1.21114373678521	2.06380157628425	2.65228025509389	1.83930185117665	1.96250842358053	2.54643001838239	1.89438768792513	2.93396744056035	2.19738600070845	2.22783800026331	1.85021814998195	2.43023976092365	4.20732009166284	1.68892602477967	2.61659971639631	2.30462358444129	5.41720641570944	2.33857203505201	2.3541844961591	1.27621052722934	4.51652109671678	0.578940439149387	2.68827273260433	3.01995632728042	2.5086896038892	2.56012687436803	2.12987854699703	3.31226171509062	2.22555411161932	2.6143116155043	3.12395748596116	2.47281994586033	2.6400739435736	2.35438591955344	2.83314909916173	1.37483119073177	1.13650890427033	2.58907259749337	1.70284148559272	2.5225962655759	1.95833121297766	1.55815355052009	2.39698682698456	3.58932583386797
E2F7	6.57225185280168	5.5567115616486	7.05712331524213	5.65433447316349	4.6278093749198	4.29349493273272	5.67405146233862	5.590197026259	4.38696520550153	5.0495489572533	5.42977904025855	4.95120263226878	5.43124119368126	5.59014418472725	5.98108651555485	5.50317706630198	5.27805182666353	5.53421784899452	5.52151364179727	5.77913381702787	5.73546921951699	5.67359197709494	4.94960292373486	5.11555057558619	6.17540054578437	6.00144793306689	7.06763259414274	5.68602441263639	4.39138446577941	5.41657945626072	4.99550578449659	6.20642383425561	6.24941837183328	5.476603513549	5.88879204855393	6.45282888349944	6.60635761754909	4.34160259036237	5.8385823260987	4.58642625175269	4.19962827950199	3.57548289177825	7.20370525640637	6.36211835654668	5.98645400420404	4.86715158500369	5.83536795246388	6.1645954423015	6.31263981155093	5.03136038358252	3.94825702698442	5.19473500755211	4.04914766223064	5.44132152468092	6.10465052301707
CSK	7.00450139223494	7.17192735435346	7.11790278909403	7.22978016673333	7.72860081064319	7.84297883178833	7.98925256516599	8.56414948998573	7.22881869049588	7.55151601762801	8.88996019965864	8.32147718222831	8.42164409404827	8.10433665981474	6.53760669149529	7.66533591718518	8.30514974563003	7.96000193206808	7.58270652678079	6.96231765494231	7.04220656012069	6.48864353985378	7.25738784269265	7.38024459047818	7.79311555527435	6.68369645430652	7.73606362787181	7.40599235967584	7.92599941855622	7.90207357931074	8.33404976759958	7.24126817732937	6.68369645430652	6.72383156649532	7.93545974780529	7.9413411054853	7.72996056101802	7.6906964439777	7.84737060090548	8.16842141085193	8.25219234012239	8.25644459647344	8.27379559921426	7.65391987311942	5.71149490665009	7.71287086768991	6.4594316186373	6.57742882803575	6.68229237143083	7.18883607303053	8.37981154378699	7.42877889133759	7.58421090130802	7.1053847492476	6.28725064325462
KRT80	1.13750352374994	3.35049724708413	2.03562390973072	1.32192809488736	1.48542682717024	3.67807190511264	0	1	-0.15200309344505	2.4594316186373	2.13750352374994	0.678071905112638	-0.15200309344505	0.37851162325373	1	0.84799690655495	0.485426827170242	0.37851162325373	2.56071495447448	3.54843662469604	0	1.20163386116965	0.925999418556223	0.584962500721156	0.765534746362977	1.67807190511264	1.72246602447109	0.678071905112638	1.88752527074159	3.59693514238723	0	2.82781902461732	0.485426827170242	1.58496250072116	3.26303440583379	3.76553474636298	1.67807190511264	2.98185265328974	0.678071905112638	0.485426827170242	2.98185265328974	0.678071905112638	1.8073549220576	0.925999418556223	3.15380533607904	2.03562390973072	0.37851162325373	0.485426827170242	0.137503523749935	0.485426827170242	0.263034405833794	1.43295940727611	-0.514573172829758	1.48542682717024	1.20163386116965
CFAP54	0.37851162325373	3.24792751344359	4.05311133645956	3.05311133645956	1.58496250072116	2.48542682717024	2.76553474636298	1.72246602447109	2.94485844580754	1.37851162325373	3.21723071622067	1.13750352374994	0.584962500721156	2.63226821549951	2.10433665981474	-2.32192809488736	0.485426827170242	1.84799690655495	4.02680005934372	3.23266075679027	4.99095486039699	4.39917109381982	4.24792751344359	3.21723071622067	3.52356195605701	3.56071495447448	6.1333991254172	3.18586654531133	2.40599235967584	-0.321928094887362	-1	0.678071905112638	4.95884267524324	4.33628338786443	3.85798099512757	3.27798474729977	3.36457243229586	0	3.08746284125034	2.92599941855622	-0.321928094887362	0.137503523749935	3.96347412397489	2.35049724708413	3.27798474729977	2	5.51096191927738	3.18586654531133	1.26303440583379	2.74416109557041	3.44625622988956	-0.736965594166206	3.54843662469604	4.41953889151378	3.35049724708413
A2ML1	3.09629436078332	3.7100643289708	1.20706776649223	-0.0145731728297583	0.917962037127187	1.28279858792711	1.59924707681954	2.31321956834866	1.92399845327747	1.02655566822978	4.30654479151915	2.22180332573781	2.01073986370523	1.01073986370523	1.94765131066665	2.55801599672355	2.14047815691553	2.28188413922602	3.39668785563238	3.00427033585148	1.38276737318149	1.51781195486536	2.25548095963869	3.17974301515569	2.59570236442638	4.29768469311324	5.25560453518256	1.85519659608526	2.01516803918548	1.37423061650202	2.2680264501201	1.66096404744368	3.02937470616776	3.27074193202714	3.04192579384898	1.94083230966017	3.71743919213913	4.20829321877095	3.21673012805315	3.2027409409886	2.80941297629372	3.16858793429315	3.77081936721807	3.58496250072116	1.56875176187497	0.827675914306277	2.77143854967707	1.95248285934201	5.59080908419791	0.806765826458963	3.23721802162613	1.8639602272816	1.92399845327747	3.78841221563874	3.44934603628024
C12orf66	5.8563536724869	6.12072655574084	4.33306380915995	5.42584096715157	4.19734518891024	4.76394889876003	4.02759258478221	4.65502753452947	4.45267308845624	5.5790634311087	5.37835852112238	5.77262881086002	5.45111339278227	5.4323027263807	5.65252077838712	4.67433595565046	4.77007571193055	5.4958696476635	3.45036608160622	4.75661258924349	5.30174551991168	5.85690829781705	5.20230215327492	5.34462175270799	4.56942887322465	5.11002931248184	4.61300837119494	5.83631796952952	4.66820469946083	4.5331648247785	4.44248190034981	6.16144539420085	6.06747379830605	5.93700627683617	3.99113200869207	5.7797594220761	4.3307971272346	4.37805011115807	4.39722435411649	3.84512419666414	3.40705069074894	4.19108917692562	5.69213083158341	4.83847881780562	5.90367129025247	5.14550957384111	4.41842155693323	5.5327116285285	5.32777662838579	4.98814814531056	4.92987198863267	4.78578954404773	6.35379595657214	5.24412736548443	5.77331134338011
CSN1S1	1.20163386116965	0.263034405833794	1.0703893278914	0.137503523749935	0	0.37851162325373	2.13750352374994	3.01792190799726	0.137503523749935	0.485426827170242	1.72246602447109	1.0703893278914	1.32192809488736	0.84799690655495	0.37851162325373	3.57288966842058	-1	-0.321928094887362	3.10433665981474	1.37851162325373	3.44625622988956	0.137503523749935	3	0.925999418556223	0.485426827170242	1.76553474636298	2.32192809488736	3.16992500144231	0.84799690655495	1.84799690655495	3	-0.321928094887362	0.678071905112638	1.20163386116965	0.37851162325373	3.73335434061383	1.26303440583379	-0.736965594166206	2	1.37851162325373	3.81762325751143	0.678071905112638	2.84799690655495	2.60880924267552	0.765534746362977	2.74416109557041	0.263034405833794	-0.321928094887362	9.66835318047296	2.35049724708413	0.137503523749935	-0.736965594166206	2.94485844580754	3.12101540096137	2.58496250072116
C12orf60	5.03247913866176	5.32029871570897	4.99402988112658	4.52230634647899	6.08851975174709	5.71464059666783	6.24810857691989	5.76364075284095	6.40476349480531	5.27909554417892	5.48846819189072	4.90399137210554	4.17358920822447	4.05918505459995	4.90225913494403	4.66079496180308	3.83053273990347	5.32417879100483	4.66881095099625	4.03888853664414	4.45629499542631	4.68890892654182	4.12994223336776	4.4271848707876	5.07816796834718	4.63134107118108	5.5839724734792	4.35049724708413	6.32582858651508	5.49789770551638	7.36808467811044	5.52823757438333	4.89818206906981	4.50944781056082	6.78264745047485	5.32767591430628	5.87383845499501	7.07222078370621	6.31310776177024	6.18864594153915	6.05635658140596	6.25732990823165	5.0700314278491	5.34693947046951	4.9842470024996	4.4486202127874	4.90432123395903	4.75322321907744	4.28931843123587	4.72053836734931	6.41194034538828	6.94729616229747	4.89876591978598	4.56982683378393	4.55863973002696
FBXL14	5.11774804184833	4.80105572651127	5.18055754678732	5.31061616475097	4.61690827241636	4.77230242369344	4.40095689888813	5.26000532934866	5.95152135234104	4.81202548333572	5.49817208043584	6.10452554098166	5.35964183258933	5.59642330546216	5.42657869049753	5.03063718801418	5.71491759306439	5.38626239140859	4.16331107848077	4.81786791428494	4.84700372153532	5.41361605068805	5.72347941730023	5.47763435030012	4.84842076931316	6.65107653574455	5.4320025593707	4.69017673640004	5.46338867221743	4.80865652671241	4.51110991076861	5.36061707395218	5.42443834452103	5.12525570450629	5.77581591204287	4.50183232810867	5.5914292853103	4.53428954614393	3.29775504056449	5.19750121303863	5.65491429723705	3.99889863785101	5.50378809683169	5.20240309162721	4.70774689629507	5.30241247354484	5.72173986528067	5.04972448387897	5.40767865356372	4.96150771160016	5.14965848579911	4.46969990524196	4.74363876204977	5.5868450474326	5.26804437974412
CSN2	3.56071495447448	3.20163386116965	3.10433665981474	1.58496250072116	1.72246602447109	0.485426827170242	0.263034405833794	-0.15200309344505	2.29278174922785	2.86789646399265	2.63226821549951	0.37851162325373	2.20163386116965	3.08746284125034	2.10433665981474	3.54843662469604	2.65535182861255	2.20163386116965	4.4594316186373	2.90689059560852	2.58496250072116	2.82781902461732	3.73335434061383	3.37851162325373	2.92599941855622	3.0703893278914	4.38543103719352	3.26303440583379	3.24792751344359	1.76553474636298	0.37851162325373	4.05311133645956	2.26303440583379	4.54225804976692	3.32192809488736	4	1.13750352374994	4.47897180503294	2.98185265328974	0.37851162325373	3.21723071622067	2.37851162325373	4.39231742277876	4.09592441999854	1.76553474636298	1.67807190511264	4.06177619758669	1.76553474636298	8.52473758701238	3.20163386116965	3.27798474729977	2.03562390973072	3.72246602447109	4.24792751344359	4.02680005934372
RAD9B	3.09491227944001	3.64159048947278	3.43616814405232	3.07161506738845	3.60394642582067	2.78583840498547	3.26232962070646	3.88230312155483	2.89120428246369	2.23233413350172	2.88752527074159	0.939852883141144	2.41441732473403	1.95919311722317	3.05426222838908	2.89642767618124	3.00090112131699	3.00762388684947	3.75773165575616	1.82767591430628	3.16168503453063	2.51781195486536	2.61248318250014	2.25800757350183	2.60433665981474	1.47055315547322	3.73932414726959	2.49092632664487	1.84353034416995	3.04032883167261	2.51428457609839	2.55048882386241	0.998194373223811	3.92446792776228	4.09614640723538	2.99377412947687	3.9156219484276	3.58205120624088	3.49717671842943	2.6663539668203	3.64767784644584	3.71237708350228	3.70197468211643	3.29846757119362	3.1374103685202	2.77790807753082	2.68193596242876	1.94473677126555	2.48863996174996	2.33394606261512	1.43493570308886	3.23835285333409	3.60472668281448	3.05027861039146	3.46914289594203
PHETA1	5.04875931191986	5.43629511983936	4.57893871309339	5.48864353985378	5.54843662469604	5.62643913669732	5.31469652565629	5.82273014794452	5.60880924267552	5.2364926183813	7.03782146543497	5.27798474729977	5.56985560833095	4.81249822533356	4.90689059560852	5.37851162325373	4.98641093525204	4.96347412397489	5.68929916053589	5.33985000288462	5.20945336562895	5.52669484554198	5.36457243229586	4.94016675048282	5.24792751344359	5.57893871309339	5.48542682717024	5.12515513132229	5.67807190511264	5.35049724708413	6.16591193893569	4.13750352374993	4.43295940727611	5.18586654531133	6.24982454861618	5.37503943134692	6.20750245925879	6.14363830992204	5.86294724802092	5.86046625851717	6.23457795978457	5.84297883178833	6.04001567884788	5.79181407116183	4.5909612413426	5.55151601762801	3.18586654531133	5.1168637576909	5.25927248703759	4.4262647547021	5.96809075204526	5.94016675048282	5.57893871309339	5.07895134139482	4.92599941855622
CSN3	1	1.26303440583379	1.32192809488736	1	0.765534746362977	0.263034405833794	0.485426827170242	0.137503523749935	1.37851162325373	0	2.58496250072116	0.37851162325373	1.13750352374994	1.20163386116965	0.263034405833794	-0.514573172829758	-1.32192809488736	0.263034405833794	1.63226821549951	0.765534746362977	-0.15200309344505	2.96347412397489	0.584962500721156	0.37851162325373	-0.736965594166206	0.137503523749935	2.16992500144231	1.43295940727611	2.32192809488736	1	0.925999418556223	0	0.485426827170242	1.43295940727611	0.765534746362977	-0.514573172829758	4.39231742277876	1	1.84799690655495	1.67807190511264	1.72246602447109	1.26303440583379	1.20163386116965	0	-0.15200309344505	0.584962500721156	0.485426827170242	0.485426827170242	9.58759001940925	-0.514573172829758	2.65535182861255	0.765534746362977	1.13750352374994	1.88752527074159	-0.321928094887362
FAM216B	-0.321928094887362	0.485426827170242	0.485426827170242	-0.15200309344505	-0.514573172829758	2.29278174922785	0.925999418556223	1.20163386116965	-2.32192809488736	-0.736965594166206	1.96347412397489	-1.32192809488736	-0.15200309344505	3.01792190799726	-0.321928094887362	0.263034405833794	-0.736965594166206	1.32192809488736	3.62058641045188	-0.736965594166206	0.925999418556223	1.43295940727611	1.48542682717024	2.20163386116965	4.05311133645956	-1.73696559416621	2.88752527074159	0.263034405833794	3.47248777146274	-0.15200309344505	-0.15200309344505	-1.73696559416621	-1.32192809488736	0.137503523749935	-0.15200309344505	3.26303440583379	1.26303440583379	-0.321928094887362	0	1.32192809488736	0.678071905112638	2.84799690655495	-0.514573172829758	1.53605290024021	-0.736965594166206	-0.321928094887362	4.21723071622067	-0.514573172829758	1.0703893278914	0.37851162325373	-1.73696559416621	1.96347412397489	0.37851162325373	0.137503523749935	1.13750352374994
LACC1	3.84014074950881	4.09355932977704	3.85423821926721	4.05662914358992	3.27946572180539	5.00635995238594	3.93009226942024	2.92101987410494	1.71468212320557	2.0019496918989	3.67929326413148	2.38558688081034	3.82206016359932	2.8536264116917	3.24897692611171	3.87096844908949	3.37035072818728	3.4337043927816	2.87694742264988	3.25949923911537	3.53651604633314	2.06011560230961	3.80720154991567	3.78790767439929	4.77979412901663	3.5334034248067	3.05005115174875	3.97858602280528	3.33834342746806	1.85463009236752	2.50720014657458	5.19291425106719	3.46538649635772	3.1915784749298	3.63204772025817	4.10489506597278	4.25418638209052	2.57304745362699	6.05129721906432	3.6661827071175	3.10604233351678	3.35306794504928	3.9873910103699	4.27527234130887	4.47284243403387	3.66692536171069	5.4108845458076	4.4790989775692	5.64723367300534	2.83866908837516	1.35679644263047	2.06721128705655	3.42817137774808	5.46053468451372	3.78380672793709
B3GLCT	7.25151035210665	6.61043098333377	7.19987260789163	5.44967846146156	5.29433858124857	4.94778764119034	4.76888098931055	6.37631576411155	8.00753762361769	8.64075096747456	6.87681730942669	7.17292298603724	5.73655351942785	5.78920521652632	6.86652726241145	6.73314340360756	5.9341990851458	7.64781452409865	5.72968250770562	7.49062219373005	5.49897783676953	5.45151913505646	4.82126053963903	5.8024920137169	5.47840223658336	6.3907362098361	5.61427407990633	4.92752766473399	9.28321856812983	7.07926224358632	6.89822364351323	6.78077047180959	8.31257929826184	6.25181971376814	5.43917875516847	6.89245848885668	7.2599701314466	5.61716623020446	5.20976417888953	4.844387415075	6.49150837015654	4.0248153838623	7.38142354066146	7.31583721570102	4.67987478016116	7.26867564030627	5.66834532534	6.90107135924988	5.17771959862434	4.01709685069532	6.47291576343193	6.28317926634665	6.52376135585744	6.44952737809721	6.65301802444289
CSNK1A1	6.92901590147635	6.94160950672639	7.0258289156893	6.86979858113155	6.92404309013515	6.64141867652363	6.99272346923591	6.60519287876902	7.3426268599928	7.55889304942235	6.57381542797122	6.51654886228191	6.62783854775147	6.76044814001527	6.84420620381961	6.6914388156255	6.69088215105577	6.32367682421034	7.03772649313834	7.39104587552138	7.35321936554721	7.11613421702959	7.40444746006005	7.46473556500496	7.26555827129178	7.20778682168199	7.17402255892691	7.25148203042622	6.49568079974166	6.53143131777431	6.62230594984106	7.09778425669167	7.08073146669572	6.80362336079081	6.51777386464304	6.86994868073582	6.76993890128721	6.86139381936319	7.09622096833565	6.36301936503642	6.87567114872878	6.70005181289276	6.69078673028271	7.20950004453321	7.40675477297246	6.43190718177912	7.27454035549571	7.36205745823982	7.5449704690035	7.30978305232017	5.8214858566504	6.44602391832367	6.85987590809423	7.28162622025368	7.01592377324215
RDH12	1.13750352374994	2.74416109557041	2.53605290024021	0.584962500721156	2.96347412397489	2.37851162325373	0.925999418556223	2.92599941855622	8.85767003596247	5.01792190799726	3.64385618977472	3.82781902461732	1.48542682717024	1.13750352374994	1.53605290024021	3.32192809488736	0.925999418556223	2.8073549220576	3.35049724708413	1.48542682717024	2.16992500144231	0.925999418556223	1.32192809488736	1.13750352374994	1	1.20163386116965	4.26303440583379	2.13750352374994	5.61765111942733	3.51096191927738	4.60288440871842	2.56071495447448	1.20163386116965	1.88752527074159	2.84799690655495	0.84799690655495	1.58496250072116	4.83289001416474	3.41953889151378	4.85798099512757	4.43295940727611	3.8073549220576	3.59693514238723	1.72246602447109	-0.321928094887362	3.10433665981474	3.44625622988956	0.137503523749935	1.53605290024021	-0.15200309344505	3.98185265328974	5.91647664443772	0.765534746362977	2.63226821549951	2.60880924267552
GSC	-0.15200309344505	-0.321928094887362	-0.321928094887362	-0.514573172829758	-1	-0.514573172829758	-0.15200309344505	-0.321928094887362	-1	-0.15200309344505	1	-0.736965594166206	-0.321928094887362	-0.15200309344505	0.263034405833794	-0.15200309344505	-0.736965594166206	-0.736965594166206	1.0703893278914	0.37851162325373	-0.736965594166206	0.584962500721156	0.263034405833794	-0.15200309344505	1.76553474636298	0	4.25550073314839	0	0.84799690655495	-0.514573172829758	-0.321928094887362	-0.321928094887362	-0.15200309344505	0.137503523749935	0.37851162325373	0	0.84799690655495	-0.15200309344505	0.765534746362977	1.58496250072116	1.20163386116965	-0.15200309344505	1	0.485426827170242	0.137503523749935	-1.32192809488736	3.81762325751143	-0.736965594166206	0.37851162325373	0.485426827170242	-0.15200309344505	-0.321928094887362	0.263034405833794	1.63226821549951	0.137503523749935
SERPINA12	3.84799690655495	4.49185309632967	3.20163386116965	2.48542682717024	3.15380533607904	2.35049724708413	1.84799690655495	0.765534746362977	0.765534746362977	2.72246602447109	4.32912359629157	2.48542682717024	3.49825086752783	3.27798474729977	3.01792190799726	0	2.78659636189081	1.20163386116965	5.73335434061383	1.43295940727611	3.35049724708413	3.26303440583379	2.98185265328974	2.82781902461732	3.44625622988956	3.68929916053589	4.56071495447448	3.35049724708413	4.27798474729977	0.84799690655495	3.60880924267552	2.8073549220576	3.47248777146274	3.91647664443772	3.8073549220576	1.8073549220576	1.58496250072116	1.76553474636298	4.85798099512757	3.10433665981474	4.04439411935845	2.58496250072116	3.86789646399265	3.44625622988956	3.20163386116965	2.53605290024021	2.86789646399265	0.485426827170242	3.01792190799726	1.43295940727611	2.72246602447109	1.58496250072116	1.0703893278914	3.43295940727611	3.62058641045188
PRIMA1	5.18586654531133	6.13750352374993	4.79181407116183	8.00562454919388	3.73335434061383	4.81249822533356	4.99548451887751	3.68929916053589	5.48542682717024	4.58496250072116	4.4262647547021	4.37155886261196	7.33628338786443	7.36894291440495	7.66533591718518	6.14363830992204	8.11634396123747	6.01792190799726	5.02236781302845	7.60436789989375	8.85953478638265	8.63117705570398	8.62021982550749	7.32553033156756	5.25171909260596	3.72246602447109	4.6724253419715	6.19377174339668	6.49505552836802	1.43295940727611	4.36457243229586	6.25361115194717	3.05311133645956	7.83983364841731	5.4262647547021	5.37503943134692	6.24982454861618	5.24031432933371	6.05961485629722	5.71424551766612	5.43962313755712	4.8073549220576	6.96693797927846	6.05528243550119	5.75488750216347	5.0574502721839	4	7.04984854945056	4.6667565918848	4.0703893278914	4.61470984411521	7.39917109381982	4.11270013274936	4.52356195605701	5.90689059560852
MIPOL1	4.21668408850098	5.04145498144059	3.66213068522829	3.81560182928302	0.752784445797248	2.17228415962397	0.764353903106811	2.38337915701476	2.73836505795599	1.96697411599816	3.3559542806921	1.04760235587685	3.73726202909992	3.55846742881039	3.9927970562471	3.70198260903304	2.8562834102765	3.41498718079982	4.22411656842633	4.39957082568123	4.83117352206552	4.18525860199665	4.92672230763335	3.35017754678223	3.92339582160285	3.80061361364598	3.3898909223712	3.31754061013645	3.41405258004565	0.270471241682307	1.51905960089702	4.04365837659775	4.31048590487184	5.09328961632682	2.94492700754727	4.34005249087182	4.28209526266264	0.836880982692511	2.10380730884015	1.09438159252408	3.89885759412597	1.44443711499307	4.39834024104932	4.20230410335074	3.91942817639762	3.65674642553368	3.3925777810797	4.21551350047089	3.81588916356305	5.01726839049981	0.959526163321336	2.45516939887076	3.34978208983226	3.75806697534851	4.71287578761209
CSNK1D	4.20485068023836	4.63426948697212	5.39213239632799	4.53734637462051	4.83042173034673	5.55283328076244	5.45961788099078	5.64719063201242	5.67086713579201	5.76207950001578	5.822351046254	4.83215977565695	5.50577958437935	5.2654811784299	5.46096125644971	4.84062523441006	5.38838234504877	4.51988796003976	5.62985195585255	4.502850734321	4.10346943023507	5.0067039463627	4.53562877975864	4.84579943381708	5.98135525925838	4.83225767637809	6.05700992263285	5.32080026902723	4.89998109093755	5.14157359240549	6.16148892330645	5.21138813819188	5.45105634091892	4.37388778036724	5.99647394022258	5.51701096384281	5.68562017537836	5.96969677696547	5.75568332585079	5.15663408402479	5.85505963763965	5.75882727840953	5.86104532079169	5.52119381600758	5.28779107958279	4.49371248535912	5.70035478184762	5.70458159006317	4.30988102534261	5.59258018347944	5.88680265748231	5.08500214445688	4.70890514713772	5.71411462322071	4.91029354657524
PPP1R36	4.53605290024021	4.93545974780529	4.73335434061383	3.96347412397489	0.84799690655495	3.82781902461732	1.0703893278914	1.63226821549951	1.20163386116965	2.8073549220576	4.84799690655495	1.96347412397489	1.26303440583379	3.91647664443772	1.76553474636298	0.765534746362977	2.4594316186373	3.13750352374994	3.4594316186373	3.01792190799726	3.78659636189081	5.46923479366766	4.24792751344359	4.65535182861255	4.64961545906341	1.48542682717024	3.97269265400426	1.43295940727611	3.63226821549951	2.92599941855622	1.58496250072116	4.28540221886225	2.10433665981474	5.30742852519225	2.16992500144231	3.23266075679027	1.76553474636298	3.74416109557041	4.76022094646651	4.7279204545632	3.37851162325373	3.95419631038688	3.08746284125034	4.51096191927738	2.16992500144231	4.66106547980695	4.79181407116183	2.74416109557041	4.12928301694497	4.11270013274936	3.37851162325373	3.65535182861255	3.91647664443772	3.96347412397489	4.30742852519225
SLC38A6	5.94016675048282	6.44625622988956	6.09169983413681	6.32912359629157	4.72246602447109	5.59991284218713	5.86542397831313	5.61470984411521	6.4757334309664	6.5298209465287	7.09169983413681	6.09803208296053	6.89602960297675	6.79311555527435	5.85299758761332	6.24031432933371	6.96347412397489	5.94251450533924	5.5077946401987	6.28909670241999	6.62789861587175	5.29645740737124	5.85299758761332	5.95884267524324	7.27798474729977	6.19377174339668	7.83541884047548	6.22303633790187	6.32732808262995	6.27052894238072	6.59842476052772	5.94251450533924	7.40343816300828	6.49185309632967	5.79181407116183	6.05961485629722	5.64673869830785	5.83289001416474	4.8073549220576	5.2667865406949	5.57288966842058	5.2364926183813	5.64385618977472	5.98185265328974	5.41616416473313	6.26115467261557	8.19179950106508	7.33539035469393	7.38024459047818	8.86974805146506	5.81762325751143	6.24222139509837	6.6724253419715	7.53449743373817	6.23840473932508
CSNK1E	5.93010120123287	5.20026896479186	4.86643984590259	5.58917681175645	4.75770208687991	4.95409121568378	5.90757154675704	6.19783668217272	6.05431776478308	5.67084835843393	6.5529788006302	6.04526795050159	6.43336128081136	6.24217104179892	5.59747689796692	6.64232820123886	6.91614438298115	5.71176807669474	6.49382208981866	5.08491240540391	5.14475587019635	6.06919990323778	6.6062846694254	5.93810497875688	5.57767476519515	4.57245655671712	5.9492175582386	6.87050592947015	5.36372626178618	5.65963283536427	6.20911606076478	6.29261508172317	4.12344153992812	6.25255345108264	5.46976022376785	5.63808838009634	6.1333464280785	5.06971811957979	5.71966612114817	4.84691769624126	4.6827784728819	5.40660199887715	6.25926756949109	6.00962855934054	5.77346651705283	5.84123397826959	4.65213002253412	4.35381760977265	3.7414644661853	3.38508416005171	5.62464562977547	5.8243810096261	4.23306882803522	4.36024184493867	6.67041533436972
ARMH4	4.12928301694497	4.8972404255748	5.41953889151378	5.94485844580754	6.3110671022556	5.02680005934372	5.25171909260596	6.59544398458948	5.46597446450407	5.2364926183813	6.75755668893945	6.4708621994137	7.42877889133759	5.39574832817903	4.94953493301701	5.04439411935845	4.6667565918848	4.99095486039699	3.49825086752783	5.47897180503294	6.60139939053183	5.43962313755712	6.28169825009883	6.16390121381454	5.76022094646651	6.43629511983936	5.68088692071969	5.46597446450407	7.47735352663456	5.86294724802092	6.25738784269265	6.60139939053183	5.61176256006487	6.75488750216347	8.21723071622067	5.16992500144231	6.12101540096137	7.77412814429358	7.76487159073609	6.73606362787181	7.05093696522523	7.15177765473205	5.7839804136838	6.11478344724985	5.08321336824898	5.13750352374993	5.42961596420174	5.72519581722666	4.98641093525204	3.83794324189103	6.48058827023386	5.36806987653208	2.70043971814109	4.36457243229586	5.90929308582382
PTGR2	6.80219321694183	5.75221336786514	6.33806779754262	5.02680005934372	6.7983097824546	7.22978016673333	6.18388345903223	7.1053847492476	5.6409679104499	6.16390121381454	6.69348695749933	5.5668151540109	5.48864353985378	5.49825086752783	4.25550073314839	4.19377174339668	5.24792751344359	6.84423498775875	6.02901108665907	4.72246602447109	5.70597790168252	5.76022094646651	5.86789646399265	5.60584986719498	6.10643207781693	7.26397335480341	5.70873904135958	6.24982454861618	5.75755668893945	5.17791779219584	6.3037807481771	6.38543103719352	6.98868468677217	4.98641093525204	5.77873424411784	5.84297883178833	5.71149490665009	6.40429006444484	6.15177765473205	6.49505552836802	6.49505552836802	6.74281466986289	5.97039353791468	6.22881869049588	6.02458563827827	4.51727569320958	6.8801957289431	6.79441586635011	6.03342300153745	3.03562390973072	6.0574502721839	7.23074100262691	6.39059890555246	7.06501215043695	6.71973105674985
FAM161B	7.24477033890859	7.45436330439929	7.20545751912244	6.71543402536258	8.0726476674668	7.9533842436726	8.02895737382356	7.72445660392465	7.7173196515987	7.41943256225723	7.92788878552256	7.42418627973875	6.91207165792649	7.01920145705035	6.50215852038614	6.98039014245019	6.83176181872373	6.66161184214861	8.03669339739208	7.47993578108403	7.50512767285215	7.3502997815954	8.00138817318105	7.56190066190805	7.14235422434608	8.27655888440562	7.61239954883481	7.83508565240775	8.33316610043693	7.3397015621967	8.24213547766328	6.83150160016551	7.42979505466894	7.21109678623992	8.12243182593858	7.42193354328894	7.81533719497697	8.41774100218737	8.76698915930315	8.28491119399844	8.67547649490863	8.49111534172548	7.28185048016337	7.72731672506724	6.82261530179774	6.82974043536595	6.89517475751434	7.2679714894877	6.91492081681195	6.29403638728571	8.12423398896321	7.89989755789964	7.29660217703164	7.15284706571657	8.15331852864976
LRRC74A	2.79067562358439	3.01340002967186	3.05111909696537	1.76303440583379	2.78112121211054	2.27606555412689	2.9130199794481	1.03175147115308	1.49819437322381	2.15807287114668	2.55048882386241	1.54373142062517	2.91187468015414	2.82653000855228	1.86123301223555	2.40599235967584	2.15298526049219	2.79667688549015	3.38104150178384	2.71145287130609	2.91161992206551	1.51516803918548	0.545426715225557	3.20740603028292	1.55884752133488	2.48863996174996	2.81613410774976	2.19202490339758	2.45055412150726	3.71313237735105	3.02872513609195	2.61479396137033	1.35684790742168	1.5351946639457	3.46578243801007	3.08736299385307	3.99092632664487	2.86681274920412	4.77794641343392	3.68612782422289	3.60876077641955	2.78644483421029	1.90573551526492	2.05551565619437	3.82218052234729	1.84910923911221	1.9284928448911	1.36123301223555	3.50090112131699	2.43911743955617	2.17099287361431	1.14491723258875	3.58089346599932	3.53034796584378	1.09451691219501
CSNK1G2	7.47848434385311	7.81089259000699	7.11655066989884	7.86169475353653	7.2911224549981	6.66106266243389	6.64791387715997	8.32559187076309	8.10431532434912	8.29261023957392	9.23164571498626	7.93908486351713	8.4871230371653	7.67610656420487	8.0981166304348	7.20714441828141	7.68185829525942	7.32734877827424	7.5460589466708	7.9011667966621	7.58972053549886	7.53636777775189	7.64633911791278	7.20587464950345	7.998018241488	7.45182985089415	8.56288551621368	8.23227024285633	8.12621260482001	8.18836217622602	7.60764439434238	7.87844101939392	7.62762458892869	7.11750972707022	7.2270693069477	7.22875905663596	7.40776920260661	7.70821734873926	7.19743965589397	7.20308456182397	6.72492381808335	6.83157222431162	8.10615072202182	7.90056252536824	7.36571149309351	8.15989770468961	7.44876817748579	7.60007305569556	7.93357094382378	7.29588475715766	7.60398644976357	7.20804908672023	6.82187850054051	7.33255690516762	7.14765309103012
ISM2	4.24792751344359	4.97269265400426	2.53605290024021	3.58496250072116	1.43295940727611	3.68929916053589	3	3.03562390973072	0.84799690655495	3.40599235967584	4.96347412397489	3.27798474729977	3.91647664443772	3.26303440583379	1.32192809488736	3.77610398807316	3.47248777146274	2.86789646399265	5.15380533607904	4.05311133645956	2.58496250072116	3.96347412397489	3.49825086752783	3.6667565918848	5.10852445677817	3.0703893278914	7.10643207781693	3.93545974780529	1.88752527074159	3.23266075679027	1.88752527074159	1.96347412397489	2	2.82781902461732	3.82781902461732	2.37851162325373	2.51096191927738	3.21723071622067	5.26303440583379	2.76553474636298	1.26303440583379	3.41953889151378	4.40599235967584	2.26303440583379	1	4.06177619758669	5.22110372536788	3.12101540096137	1.20163386116965	2.35049724708413	0.765534746362977	2.40599235967584	2.16992500144231	4.76022094646651	2.70043971814109
CEP128	5.44297990134671	5.78710466215466	5.73367603360528	5.11228605338907	5.56735194533538	4.83445368288035	5.48262795950673	4.79655501187798	4.46636466844409	4.97737297465367	5.3850970858327	4.35112699388602	5.36866178231553	4.9526202300482	4.3493814644291	5.20461934808304	4.30224085125325	5.13768530279694	5.74966890977836	5.73668764668302	5.21019757825921	5.08917050040757	5.22561599401586	4.87755855632078	4.68784149576697	4.67543711886395	5.54797502074457	5.18445315379844	5.0883054682408	4.78799226673487	5.2045841184489	5.80166774303254	4.9833756965313	4.56734510107982	5.48318938820728	4.76264966370031	4.35169005827371	4.96801590655519	5.03881801746275	4.24589429302957	4.67524618936066	4.88511198855752	5.06727936107437	4.85032409121252	5.92992988849576	4.99764294918347	4.82425186564714	4.4334000741232	5.0107803298898	5.09736042686524	3.21937287140272	4.63876155819582	4.82343366380168	4.83230592579259	5.60849002521904
TTC7B	7.30286736097287	6.89117612475454	6.8972404255748	7.4757334309664	7.03011533090807	6.92124588858559	6.74685018309805	6.71561885907482	7.64745842645492	7.23840473932508	8.17891378466957	7.52042224852645	7.33449676839042	6.8008998999203	6.50143914515887	6.71836162613835	7.14363830992204	7.06177619758669	7.67666233485797	6.28355142317431	7.24982454861618	6.81378119121704	7.65176927141799	8.23218105768664	7.16490692667569	7.5713734359732	6.78790255939143	6.92124588858559	8.32463061526719	7.41023933077602	7.50620838930675	7.25077213159993	7.03121873061072	6.41447383643093	6.89965902637744	6.26115467261557	7.35314682549808	6.96578428466209	7.33985000288462	7.01234519041983	7.27239650903748	7.10013667128545	7.40599235967584	7.19770815795585	6.44625622988956	6.7279204545632	7.47248777146274	6.01122725542325	6.81890167588564	7.32282949762889	6.33449676839042	7.49585502688717	6.32912359629157	7.05311133645956	6.73335434061383
LRFN5	6.15177765473205	7.99378756313484	6.57288966842058	7.14669594803066	7.96981818594658	4.15380533607904	5.42961596420174	5.19770815795585	5.21334728173344	4.94485844580754	8.32777717058405	7.47654370621426	6.27612440527424	7.18289089274548	3.01792190799726	5.762880292917	6.3037807481771	7.69278983497265	5.82781902461732	4.40599235967584	3.71149490665009	4.62058641045188	3.92599941855622	7.82908844400489	4.68929916053589	6.51569983828404	5.27052894238072	4.72246602447109	8.32687885483841	7.25738784269265	7.96693797927846	8.51293794347466	2.63226821549951	4.29278174922785	6.64817779572482	7.90628934740607	7.57893871309339	6.17592374206376	5.97498811199193	4.83794324189103	5.95652136333312	4.22496636500027	6.79701297783614	7.84423498775875	4.71149490665009	4.17791779219584	4.68929916053589	6.29829173062012	8.03011533090807	7.27519333390221	7.61470984411521	7.10118781525974	4.49185309632967	3.83794324189103	5.77082904603249
CSNK1G3	6.58683882315374	6.16386780695262	6.36973662270266	6.23902379352118	6.66175558281827	6.24673852245826	6.18793308521636	5.91990417189002	5.30406973932739	6.19561556864666	6.06798779725664	6.17184875399523	6.05608886891047	6.14482599960108	6.41435753982107	6.33686532913357	6.09917517682405	5.47125646290096	5.73181818288037	6.34399432168626	6.57323912295873	6.24347451101347	6.68870510718762	6.17834730541958	5.77037846589875	5.80076880650886	5.37255290818302	5.89281909579787	6.22568518541622	5.73262261599654	5.73353459487951	6.21666374919998	5.95917262154834	6.63726138752262	6.34197335005228	5.71739730252767	5.90114580387836	6.06059074194116	6.19518128028984	6.21994070700936	6.52830773886571	6.03761605996909	6.08229458256817	6.11147416634175	6.18376854376374	5.72344075047812	6.02685185108868	5.89196837116825	6.11948967755389	6.63452874813016	5.50392784434656	5.53396556459946	6.2110549308067	6.27317698938022	6.32815747362949
TERB2	-1	2.26303440583379	2.67807190511264	1	1.13750352374994	1.20163386116965	0.765534746362977	1.32192809488736	0.263034405833794	2.26303440583379	2.53605290024021	-3.32192809488736	0.765534746362977	0.137503523749935	1.63226821549951	1.0703893278914	0.765534746362977	1	3.21723071622067	1.13750352374994	0.263034405833794	-1.73696559416621	1.53605290024021	2.10433665981474	0.37851162325373	-2.32192809488736	2.03562390973072	0.485426827170242	2.72246602447109	1.43295940727611	1	2.90689059560852	0.765534746362977	2.10433665981474	2.32192809488736	2.23266075679027	3.29278174922785	3.62058641045188	-1.32192809488736	1.32192809488736	2.82781902461732	2.13750352374994	-0.321928094887362	-1	1.88752527074159	0.485426827170242	1.26303440583379	2.13750352374994	-0.321928094887362	-2.32192809488736	-2.32192809488736	1.48542682717024	-1.32192809488736	3.10433665981474	2.76553474636298
CSNK2A1	7.59948883739079	7.34457844970912	7.56681408310858	7.47768432115555	7.87742474880834	7.59049009597218	7.60165610414994	7.61888709096054	7.31416942523355	7.61497912604667	6.88180155475965	8.21557887999418	7.5260982360071	7.32584436913867	7.74629682538346	7.50973329916715	6.97874961672284	7.5347861536387	7.41728322718127	7.98679959037147	7.03859855128967	8.0075569566429	7.79108840151839	7.80998205463901	7.52028891683792	7.57244320139342	7.23924966242073	7.55425321713871	7.82906841782466	7.81209065103716	7.98030996911941	8.19864411449297	7.60631974169957	7.95832483281599	7.65811159742166	7.78011110850947	7.37850982025552	8.10598190301774	7.31357500816863	7.64929139662844	7.51620693192792	7.64501019114214	7.70202413012714	7.57870779697536	7.86295976378317	7.41077517702003	7.36427466992026	7.89777142337533	7.78228097180716	8.2234325262485	7.65982154119774	7.37790076192189	8.08952019714152	7.13550843904019	7.47868814212519
C2CD4A	3.12101540096137	3.44625622988956	1.84799690655495	2.29278174922785	2.0703893278914	2.40599235967584	0.678071905112638	1.8073549220576	1.88752527074159	3.05311133645956	2.60880924267552	0.263034405833794	0.925999418556223	3.16992500144231	-0.15200309344505	2.8073549220576	-0.15200309344505	4.83794324189103	4.34340782229781	4.01792190799726	-0.514573172829758	2.63226821549951	3.05311133645956	2.23266075679027	5.22496636500027	3.10433665981474	10.9130389856301	0	0.137503523749935	5.39917109381982	0.678071905112638	0.678071905112638	2.51096191927738	2.0703893278914	1.13750352374994	3.57288966842058	4.12928301694497	1.20163386116965	4.41953889151378	3.33628338786443	4.18586654531133	3.62058641045188	3.82781902461732	4.79701297783614	0.263034405833794	2.76553474636298	6.66959375118833	3.93545974780529	3.43295940727611	0.584962500721156	2.78659636189081	0.263034405833794	3.13750352374994	7.22496636500027	3.88752527074159
LYSMD4	6.5077946401987	6.18784690943957	5.99095486039699	6.23266075679027	7.09908476089186	6.27612440527424	6.82017896241519	7.71011763204345	6.77214959078454	5.39574832817903	6.60139939053183	6.39574832817903	5.97727992349992	5.62058641045188	4.14567745519564	5.52042224852645	5.36457243229586	5.5453506448223	6.04220656012069	5.49505552836802	6.14974711950468	5.39574832817903	6.09169983413681	5.96116025813664	6.43962313755712	5.33628338786443	6.73199778664374	6.04439411935845	5.90207357931074	6.62205181945638	5.94016675048282	4.5909612413426	5.51096191927738	5.5077946401987	5.91647664443772	4.98641093525204	5.6409679104499	6.69348695749933	6.56071495447448	6.08108392868763	6.76420813013995	5.8972404255748	5.88508622529017	5.95652136333312	5.6409679104499	5.43962313755712	4.7279204545632	5.14567745519564	4.76022094646651	5.53605290024021	5.34695688937888	6.19967234483636	6.18784690943957	5.62058641045188	5.51096191927738
FAM81A	2.91644500708237	3.20706776649223	2.28127386209956	3.15225552090498	2.47196066327674	3.39067985676233	3.2370557569712	2.35767214767945	2.40573551526492	3.43425696194773	4.09119717670226	3.85726014527676	3.71397066625474	1.23233413350172	2.62015716466686	2.74784758131203	2.85105170331469	2.89720793317505	2.50225069611747	1.3932981809454	2.50740080117568	2.74013256102723	2.67312388704139	3.4486202127874	1.80676582645896	3.48075378734154	4.80926616698815	2.40932304141127	3.16787381714987	3.54351922838347	3.96772987390264	3.88110795786389	3.21731411381836	3.35712275883306	3.97927635771551	2.98542682717024	1.85684790742168	3.4296120809891	4.69548213089228	2.44740888165397	4.38879204855393	2.60199208292799	4.93921707477964	3.1812349443751	2.99172484537006	1.94083230966017	2.05048882386241	4.18237375301114	4.69361017654483	1.72180332573781	2.11671397187424	4.36538789825603	4.39094211727074	2.65371426259612	2.16132463106551
C15orf65	5.32192809488736	5.68088692071969	4.45285896471381	5.46597446450407	6.76686014382955	6.23074100262691	6.59842476052772	6.56224242422107	6.79701297783614	5.76553474636298	7.47004872601133	6.91408609701272	5.91408609701272	5.34695688937888	6.80864246791806	5.10013667128545	5.30012372456901	5.06177619758669	6.04001567884788	5.4757334309664	6.28909670241999	6.09592441999854	5.46597446450407	4.97269265400426	6.28169825009883	4.81249822533356	7.60288440871842	5.36106648879432	6.73606362787181	7.07895134139482	7.49024921062709	6.75221336786514	6.48058827023386	5.96347412397489	6.4708621994137	6.02236781302845	5	7.05636676102453	5.44956137461324	5.55458885167764	6.10433665981474	6.20359271420771	6.10223819393074	4.72246602447109	5.93545974780529	4.57893871309339	6.54689445988764	5.58195375084882	5.3327079336406	4.31469652565629	6.82145511910246	6.49984588708321	6.44956137461324	6.72383156649532	5.59991284218713
C15orf61	7.97441458980553	7.84987419379562	7.67736729213605	8.41827429388054	5.68650052718322	9.14261765544658	7.78724960846791	8.25266543245025	8.70147974825286	8.23935985027747	7.89663514130291	9.1644041578813	9.25715208894739	8.66923941125265	7.99322146736894	8.16490692667569	8.5077946401987	8.00112666545428	5.49505552836802	8.03507399737762	9.19623326086959	9.34385193344212	8.94016675048282	8.90959311598834	8.42710328715284	9.10013667128545	8.09855851793841	8.32553033156756	9.54747296489073	9.06069593168755	8.84611717333673	9.44107673469862	8.62497817956904	9.39489136644259	8.22978016673333	7.99491908871511	8.73978060977326	8.30924896081662	9.13391281423904	9.01820017881323	9.24483950114555	8.92124588858559	8.50937914891469	7.73538678289534	8.84109254469343	7.52512925120397	7.70597790168252	8.30606168942834	9.17692111164436	8.83731255552431	9.36413465500805	8.18586654531133	10.129411823252	7.94602898951548	9.02541644454419
HAPLN3	4.64961545906341	4.97269265400426	4.32912359629157	5.5077946401987	3.23266075679027	4.43295940727611	3.63226821549951	4.4262647547021	5.02680005934372	4.53605290024021	4.82781902461732	4.56071495447448	8.84486265583082	3.10433665981474	4.28540221886225	6.36806987653208	7.39574832817903	2.78659636189081	5.97956810009519	4.05311133645956	4.16188768237689	2.40599235967584	2.4594316186373	4.32192809488736	5.31469652565629	4.8972404255748	6.02901108665907	3.49825086752783	4.13750352374993	3.54843662469604	4.72246602447109	3.57288966842058	7.72996056101802	5.30742852519225	2.98185265328974	3.48542682717024	5.5298209465287	3.30742852519225	3.73335434061383	3.12101540096137	6.02458563827827	3.877744249949	5.69209237542757	4.41953889151378	5.08321336824898	4.75488750216347	5.37155886261196	4.877744249949	5.66959375118833	3.62058641045188	5.60880924267552	4.90207357931074	5.36106648879432	5.14567745519564	4.24031432933371
MESP2	4.09258638757063	4.7885538868925	3.83931767391137	3.38541452301625	3.71472429423948	4.67185935722654	3.71739750177527	4.27219246040741	5.71499885870435	3.6802699308259	5.79272541522474	2.87744375108173	3.2749115824835	3.33238362767821	3.55551565619437	3.53819403425642	3.16339449624597	3.53926222269454	5.85629789022351	4.16751649329342	2.80484793643137	3.82867709076185	4.12486487803879	3.59747689796692	5.10268892489535	3.9080438293001	4.90716305321082	3.83677821199507	4.46914289594203	3.71647970363805	4.78146462917032	4.33663686830491	4.488783072061	3.67299088298082	3.7978711697372	4.02937470616776	4.83958168779324	3.98823910176718	5.13925957597484	3.91403649893348	5.63503083636388	2.75737674921988	3.84044346035985	4.58289317534198	4.01918516586534	2.92587452070803	4.45793968941789	2.85574745332504	3.45488655207082	3.71514263648889	3.97283896305704	5.68534370340361	3.8899581483275	4.20827210791125	3.80144220435921
CSNK2A2	7.66798021241616	7.37801751174866	7.64891310267296	8.05425630697719	7.63917880853564	7.8758923138379	7.62374590327508	7.33900513260689	7.07775540800041	7.76184468117865	7.65546523309145	7.99074551233936	7.83685094351134	7.35861784347523	8.05497244515674	7.40489159928299	7.55814497019744	7.9145102692567	7.74417741569266	8.16607773113617	8.37580046813087	8.36232353728467	8.13806038472273	7.70275490169786	8.01411168246634	8.14699002947687	7.72176641934015	7.65047493257286	7.21039000847448	7.96646214814675	7.26974178742324	8.26928999649652	7.92609844327588	7.92259824180101	7.38866927259864	7.76336698182036	7.42694959261699	7.45282512325944	7.17413032043521	7.44669058635513	7.25193957127859	7.26323250264438	8.30355417179567	7.7834060908416	8.18830028903482	8.17049632893677	7.78580981798062	7.69835322560562	7.65925198695413	7.45468358078572	7.81182673977649	6.68027267417106	7.87981876011199	7.97916635742517	7.34614700973798
TMCO5A	0.961988252251323	1.98613397109808	1.08737747984647	0.461349935598387	0.198819379852995	0.492386403728881	0.786319608610777	1.31144259277179	0.11569955687409	1.83867171566789	3.20783858049685	0.801271020538863	1.71685322552513	1.32850014343496	1.69020133289377	2.23518775818877	1.0966114883925	-0.280554324277633	2.70569227337175	1.35816847878788	-0.0236555071180479	1.73310632949841	2.08805369042936	1.70700513365379	0.532152713186329	1.19913732918488	2.2544262574742	1.06301127479667	1.2989510242989	2.07673433778881	1.32850014343496	0.210756071833171	1.03611905936347	1.19112484214865	0.85193871835388	1.67320432208678	2.0836033406589	3.09197941302148	3.44699945281579	1.33653863520654	2	0.888540054688794	3.25005420943346	2.9508327662633	1.54315773226232	0.524296556140194	2.20090209574139	1.5003523078865	2.17133199312234	1.66334907319126	0.753141050760472	1.51946336624182	1.84358581915374	0.910104628764592	1.98813287740106
NRG4	0.263034405833794	1.0703893278914	2.20163386116965	1.0703893278914	1.84799690655495	1	-2.32192809488736	0.137503523749935	-1.32192809488736	0.263034405833794	0	-2.32192809488736	-1.32192809488736	1.32192809488736	-0.514573172829758	1.13750352374994	0.485426827170242	-0.736965594166206	1.37851162325373	1.48542682717024	0.678071905112638	2.88752527074159	-0.15200309344505	2.60880924267552	3.20163386116965	-1.73696559416621	2.60880924267552	1.88752527074159	-0.736965594166206	3.0703893278914	0.485426827170242	-2.32192809488736	1.37851162325373	0.137503523749935	-0.514573172829758	-0.15200309344505	1.26303440583379	-1.32192809488736	3.4594316186373	-0.514573172829758	3.08746284125034	3.6667565918848	-0.736965594166206	-1.32192809488736	-0.15200309344505	-1.32192809488736	-0.514573172829758	1	-0.321928094887362	-0.514573172829758	1.8073549220576	0	2.84799690655495	2.8073549220576	-1.73696559416621
ADRA1D	2.35132877169546	2.80676582645896	1.28523146551302	2.64010699790531	2.44765131066665	2.90701882376999	2.26303440583379	2.2184806689168	1.61633037839514	2.17947941291616	3.40573551526492	2.35021985907055	2.18403493826604	2.85560977844717	0.886998162555587	2.35298895084126	2.13601159453052	1.62548078676661	4.66346189195636	2.90522155192259	1.45919311722317	3.1982167656255	1.19202490339758	1.59924707681954	3.12301399026405	0.75548095963869	1.97289747837003	4.13666469328084	2.73819084378362	2.65698568552951	3.00762388684947	1.60394642582067	2.58174936614144	2.95103678965537	2.3146783100398	2.59214014720969	3.31794973297319	2.30676582645896	4.50837629204998	1.8639602272816	2.98462130221725	2.08576355301941	2.51693172593314	2.83762569302513	2.31903691859036	0.893298180945403	2.72445047557256	2.84297007422299	2.84674347874966	2.45416628489121	2.28614168332521	1.4388721249745	1.82767591430628	2.51251439724576	2.62925946235565
CSNK2B	8.4178525148859	8.34029521043048	8.13493964349298	9.09513325187293	9.70856662486211	9.60344089668709	9.50462039240355	10.0693154945401	9.87682387030637	9.872982622388	9.63843591399047	10.3132231734302	9.73216742566338	9.72638847927111	10.7376698631775	9.97068112787693	10.1385278014223	8.75455350631966	9.69748888805682	9.32597997939444	9.39959836912012	9.73030029846004	9.19598729802851	9.08613622502731	9.76868057945391	9.74735382947806	9.70182625841205	9.83888875478618	9.88249021340207	10.1684214108519	9.96275143947303	9.39959836912012	9.3566720442121	9.91573002379233	9.31718646829205	8.69661984698429	8.4606606646076	9.43941536121329	9.24745286463493	9.43421120348557	9.09829532446128	9.2667865406949	8.4606606646076	8.14159627838382	9.29347164883813	8.91408609701272	9.26232979285721	9.61231563465125	10.2679570844028	9.38175923108018	9.78512547472086	8.91945926911157	9.86325707193297	9.27239650903748	9.10617031694514
ZSCAN29	7.61397358738023	7.71973105674985	7.81890167588564	7.60806996772166	7.55995061271308	7.33091687811462	7.64169052255661	7.27052894238072	7.33181268381921	7.30924896081662	9.10459875356437	7.7488637145357	7.51333282374013	7.20847824221171	7.74146698640115	7.28909670241999	6.9692426044345	7.41531924814038	7.73335434061383	7.77016832010343	8.06716542701711	7.57742882803575	8.18636189125299	7.55612281784117	7.30651744524982	7.67454539384587	7.23840473932508	7.69278983497265	7.41193462479118	7.94602898951548	8.06877827798541	8.16791986555194	6.81634370528486	6.97613447283165	7.50858711208948	7.63517394667492	7.82654848729092	7.38456792317383	8.21140163741847	6.92124588858559	7.58421090130802	7.19672506078603	8.06123616574775	7.85174904141606	7.8923910259134	7.10328780841202	6.93663793900257	7.61397358738023	6.6906964439777	7.16390121381454	7.74819284958946	7.11790278909403	6.88630626345243	7.00674683244058	7.97498811199193
TTBK2	4.63427810576425	4.71293499105251	4.94969274542925	5.00715534916574	5.28455058754498	5.03883939955462	5.30102261561139	5.29706236223111	5.17082494784984	4.68397967315694	6.34854157503654	4.77965847328673	4.56115943341816	4.99807555466296	4.71613738514992	4.8873630642571	3.9262884023884	5.10326200866351	5.41619401106292	5.21903541925331	5.06246580166861	5.52405152656154	5.06466055801327	5.20073685564111	3.94577685678653	4.27220364767263	5.08748849123716	5.10592835343534	4.90995467787037	4.98422598142718	4.74374058885589	5.24931211368195	4.18716243702424	5.30835360512218	5.14875214483545	5.27490349597273	5.56484717900418	5.26777137759332	5.10279697458796	3.99143293737495	4.86200990656701	5.12475024956411	4.78844715050219	5.21179068111691	4.41781968317193	3.97311252431548	4.20153066945499	4.484658816462	4.55774972701348	4.25345784409497	4.4464316953379	4.07252090740646	4.71162336638131	4.23824330481191	4.7494470526615
CDAN1	3.37844492753731	5.08897135019484	2.96996588236381	3.38389359904718	4.11479396137033	4.49658242278667	3.90986602037589	3.78564879125243	3.26794871451785	3.06299082692736	5.69840940750685	3.33515108503926	3.14666684765323	4.14868743026416	3.74912543376391	3.36198402481816	3.23689345580718	2.91947588347597	4.80445081270719	3.95644466811498	3.51384243846858	3.55889945981065	3.51151675933277	3.13123537149294	3.3425495860033	4.10453169767464	4.54595567874596	4.44002131674288	3.88795326271077	3.75350086638206	3.89616740285335	3.63024809347332	3.23208906894341	4.4313186787794	3.56175033217548	4.46578243801007	4.42549969735824	5.23404216563538	5.43372432012793	4.02726146121619	3.84883131673526	4.3330232147044	4.43762893805511	4.17732304804269	3.60550609674276	2.87140733493145	3.69038203749255	3.70867310863514	3.31831231027182	3.35367956604044	3.8522976738162	5.05863973002696	4.09362654279115	3.98683433497377	3.29398249444134
VWA3A	3.50957294915507	1.82192809488736	2.19615871138938	2.64951240369216	2.57487355975234	1.65079382330159	0.867761088648269	1.99774225943875	2.58596367717673	1.99819437322381	3.44315313172621	2.01073986370523	2.54880539831321	2.95151913505646	2.93196922521199	1.5351946639457	1.43394823199633	2.00896095399863	3.87851162325373	2.95919311722317	2.74784758131203	0.572023184808353	2.80010513721005	1.65225552090498	3.38897283534757	2.30941297629372	5.39797923254725	3.64877914058409	3.15662292589378	2.19615871138938	2.84492911815962	2.02829176418318	0.947651310666653	3.30144220435921	2.69012229523909	2.02829176418318	4.76812360784406	3.01428457609839	2.58656371674033	2.55048882386241	3.57202318480835	3	3.35236683133703	3.27644980147015	0.492750215152442	1.79007274221169	2.4284928448911	2.17524862354207	1.48173706198744	1.22445047557256	2.84044346035985	2.7117890854909	2.54479144656235	3.50701023515747	1.24271341358512
ZFP90	7.63519240574703	6.66308612899339	7.43202153326341	7.8126559357005	7.99504033932016	7.97252624064429	8.42436922593996	8.09404212394581	7.77735278271913	7.64444458233581	7.13071426525608	7.99016162394802	8.2384207319852	7.81498153255049	7.04638446443443	7.37869507983671	7.73849951484318	7.60527848562543	7.80118425667293	7.80217651591048	8.526731416302	8.20895272885032	8.39527831733901	7.71076471614916	7.51407119374913	8.03936163994301	7.61674816968834	8.38531210805395	7.53283587785063	6.92430273307488	7.52007224107051	7.40677230553886	7.6583280188037	7.8489490733779	8.24592398920259	7.49034238354113	7.64574867103439	8.50168025508172	8.15758859752921	7.98317207832886	8.05947149774033	8.16209170555491	7.54125609986417	7.48294992071746	7.03520547114799	7.33207590884287	7.34025955588285	8.11855193764019	7.30690048567866	6.91747077262327	8.18502122903099	7.79362626910263	6.9838066601659	7.49043019103175	8.01668781303452
VCAN	4.39924393414311	9.74769893838636	4.76872317269133	8.68595391921751	7.46827952532906	6.87307860042623	10.113284570782	8.17254100119406	7.01768768285626	8.3600274116908	4.61739537277019	7.44664023955419	8.05284760343991	5.92143817922394	7.58216585826356	8.70472907779685	8.43372409230885	7.03587115243203	8.17382182236588	9.30961321813771	6.30764512219887	7.46678232366375	7.42997074532005	6.18807093077821	8.33863723728658	9.88729585462204	5.49730385795834	6.47525243383231	3.58181600455439	6.29071765617006	6.71062223561256	8.92681869857838	8.81543392222523	6.88252359876513	6.88623313581472	8.23825555276362	5.14090915706849	8.16080545273964	6.34614193378025	8.24501810752411	8.1658774010831	8.90912780092003	6.36865425255986	8.50960316539671	9.09308012993245	10.9031152128108	9.54652164582534	10.2759479131752	6.32182650560223	10.7452124476206	8.08848645352247	6.46865201164884	5.75578977826398	9.25247239999953	8.08824960819718
CARMIL2	2.72147174792436	1.76303440583379	3.5351946639457	3.05926292446783	3.08875960129891	3.49104045488187	2.26864803354542	3.00762388684947	2.67683807887582	1.18368553282426	4.58451151757396	3.05027861039146	2.34297007422299	2.14639087461392	2.99092632664487	2.75800757350183	3.07609170952752	3.04320082294001	4.91169158187234	3.14639087461392	1.96204994282037	1.9461955129567	2.65915842066749	3.26272125300906	4.09983617241818	2.10706240267642	3.62996576567306	2.60394642582067	5.06583203702323	4.50380800093544	3.99143976157374	2.79067562358439	2.76021112426322	2.7680264501201	2.92274502547219	4.03840779852542	3.3932981809454	3.4813901769024	3.64121990250319	4.73971836215532	3.07202318480835	2.82953413742161	4.10987467727336	4.38256844478373	3.20588259250349	3.77286837674669	2.5351946639457	2.2510379780229	2.71647970363805	1.25167436758375	3.41403649893348	2.74496410970259	2.91340134214291	3.10977788458346	1.14047815691553
KCTD19	4.25550073314839	2.03562390973072	2.90689059560852	0.137503523749935	1.58496250072116	2.78659636189081	2.90689059560852	1.48542682717024	2.13750352374994	0.137503523749935	3.05311133645956	2.4594316186373	0.678071905112638	3.64385618977472	1.13750352374994	1.48542682717024	1.37851162325373	1.88752527074159	1.67807190511264	0.765534746362977	0.678071905112638	1	0.584962500721156	0.84799690655495	3.24792751344359	0.485426827170242	2.74416109557041	3.90689059560852	1.72246602447109	4.20163386116965	0.37851162325373	3.40599235967584	1.58496250072116	1.84799690655495	1.88752527074159	3.8972404255748	2.37851162325373	2.0703893278914	2.76553474636298	3.43295940727611	2.94485844580754	3.36457243229586	3.01792190799726	0.584962500721156	2.26303440583379	1.48542682717024	1.37851162325373	3.03562390973072	0.925999418556223	1.63226821549951	1.92599941855622	0	1.96347412397489	0.925999418556223	0.485426827170242
CMTM4	6.77580699753022	6.34666835288859	6.58239825677407	5.71218403825963	6.55425768379422	6.00148715778762	6.21910833078718	5.3110502626566	6.00787899410132	5.54172742961549	6.2816537560212	5.73303191272104	5.55236149838508	5.3429468766436	4.85686596108802	5.21276912904213	5.00193158174729	6.20666630914207	7.03154289809747	5.2515086841991	5.61736715833138	4.97010431130356	5.45988315205553	5.45180048751165	5.60320697101943	5.88568485470636	6.50819070378867	4.66468604973351	5.95091320495128	6.17119686996563	6.05787130972813	5.85152811841304	7.00015291870932	4.6248042538468	6.22701931792813	6.54067629341517	6.71111632734949	5.70699339282817	5.79189123770049	6.52647870063734	6.37170628544108	5.93843132508473	6.60441361026573	6.19214380267827	5.48230611645026	6.06224810129053	6.28777613557548	5.31845416134071	6.14152509275417	4.96417587943123	5.72795701872245	5.80253288458898	5.01988063101913	5.49413886888267	4.85956511698756
CMTM2	3.77610398807316	3.91647664443772	3.85798099512757	0.37851162325373	2.51096191927738	3.36457243229586	3.71149490665009	2.37851162325373	3.41953889151378	2.70043971814109	3.01792190799726	2.70043971814109	3.88752527074159	1	2.13750352374994	1.8073549220576	2.13750352374994	2.51096191927738	4.27052894238072	3.60880924267552	3.36457243229586	3.76553474636298	4.19377174339668	2.82781902461732	3.97269265400426	0.678071905112638	4.38543103719352	0.84799690655495	1.88752527074159	2.63226821549951	2.58496250072116	3.51096191927738	3.29278174922785	3.44625622988956	4.16188768237689	3.99095486039699	4.17791779219584	2.76553474636298	3.0703893278914	3.57288966842058	3.16992500144231	1.43295940727611	4.37155886261196	3.33628338786443	3.37851162325373	3.51096191927738	1.26303440583379	3.57288966842058	3.56071495447448	5.3037807481771	0.84799690655495	2.4594316186373	2.23266075679027	3.10433665981474	3.35049724708413
BEAN1	5.07895134139482	4.99548451887751	5.88508622529017	3.91647664443772	3.68929916053589	3.05311133645956	3.70043971814109	3.8073549220576	3.27798474729977	2.74416109557041	3.39231742277876	1.32192809488736	3.40599235967584	3.76553474636298	3.44625622988956	4.64385618977472	4.8923910259134	4.73876783680019	5.14159627838382	4.13750352374993	4.19377174339668	3.47248777146274	4.50462039240355	3.68929916053589	4.13750352374993	3.75488750216347	5.1333991254172	4.29278174922785	3.49825086752783	2.67807190511264	0.765534746362977	3.4594316186373	2.90689059560852	2.74416109557041	4.51096191927738	5.20554891117303	5.88264304936184	3.56071495447448	5.70043971814109	3.36457243229586	4.39231742277876	3.94485844580754	5.11270013274936	6.56071495447448	2.0703893278914	6.88508622529017	4.39231742277876	3.71149490665009	4.47248777146274	5.4594316186373	3.12101540096137	3.21723071622067	0.37851162325373	4.05311133645956	3.58496250072116
TEKT5	1.39642767618124	1.62925946235565	1.25800757350183	1.62548078676661	0.61325426490434	1.61325426490434	1.25800757350183	0.820773014543762	0.528291764183184	0.178071905112638	1.51516803918548	-0.0680307747880143	1.35132877169546	0.861233012235546	0.951519135056456	1.81029320522594	1.25548095963869	0.5	2.65517006030608	1.08496250072116	0.221803325737807	0.311465175460088	0.655170060306075	1.22445047557256	0.87851162325373	0.30203566183443	1.71313237735105	0.689255811626865	1.1315172029169	1.78644483421029	-0.125769383497982	0.205713122863232	-0.117232626818511	2.18925581162687	0.292481250360578	2.36776108864827	2.65371426259612	1.72445047557256	2.70976944575689	0.931969225211986	1.42899049756379	2.04500326495191	2.82638664225539	1.51693172593314	1.22445047557256	0.742713413585121	1.23233413350172	0.34799690655495	1.30203566183443	1.6315172029169	1.31146517546009	0.258007573501832	3.14381002205603	0.893298180945403	0.675248623542067
NCAN	7.28447711781042	3.03562390973072	8.17392693199981	7.70597790168252	7.60806996772166	6.88264304936184	5.55765515472542	5.02236781302845	8.45038647903429	8.82559484946338	8.64457735701838	9.76221591572778	7.67171796512923	8.18883607303053	1.92599941855622	5.70321146739115	5.46923479366766	9.86155221644642	8.22978016673333	5.38887833881199	8.47897180503294	6.32732808262995	7.55765515472542	8.94251450533924	5.52356195605701	6.11894107272351	2.63226821549951	8.56567332962135	5.64385618977472	4.61470984411521	7.60139939053183	9.80348537559595	3.32192809488736	5.17791779219584	8.4606606646076	8.28540221886225	6.61618123133188	5.97727992349992	8.73437091966298	9.33337900662312	9.09275714091985	8.02181282358484	7.73403213956493	8.77115929555685	5.3037807481771	8.84956148217829	1.8073549220576	8.74416109557041	7.46270675067016	2.98185265328974	6.84924870276441	7.51963625284321	7.54303182025524	2.13750352374994	6.95419631038687
RNF151	3.59693514238723	4.24031432933371	3.91647664443772	3.877744249949	3.82781902461732	4.01792190799726	4.10433665981474	3.90689059560852	3.41953889151378	3.98185265328974	3.58496250072116	3.48542682717024	4.09592441999854	4.20163386116965	4.09592441999854	4.60288440871842	3.91647664443772	3.08746284125034	6.23457795978457	4.36457243229586	3.43295940727611	2.72246602447109	4.37155886261196	4.38543103719352	4.59693514238723	3.05311133645956	4.26303440583379	4.79181407116183	4.14567745519564	4.56071495447448	4.4594316186373	4.16992500144231	2.82781902461732	5.0574502721839	5.25171909260596	4.63807383718072	3.73335434061383	2.10433665981474	4.85798099512757	3.57288966842058	3.85798099512757	4.39917109381982	3.94485844580754	4.26303440583379	4.88752527074159	4.02680005934372	4.50462039240355	4.05311133645956	2.35049724708413	3.81762325751143	3.75488750216347	2.35049724708413	2.53605290024021	4.08746284125034	4.33628338786443
PRR35	3.01792190799726	4.34340782229781	2.96347412397489	3.99095486039699	0.485426827170242	1.63226821549951	1.92599941855622	2.51096191927738	2.10433665981474	1.76553474636298	4.71699089440494	3.65535182861255	3.15380533607904	3.90689059560852	5.05311133645956	3.81762325751143	4.51727569320958	1.84799690655495	5.88508622529017	2.37851162325373	1.84799690655495	3.78659636189081	3.8073549220576	4.38543103719352	3.86789646399265	3.70043971814109	4.95884267524324	3.74416109557041	4.82273014794452	4.71699089440494	2.32192809488736	3.40599235967584	4.07895134139482	0.84799690655495	2.65535182861255	2.63226821549951	4.97269265400426	4.12101540096137	3.24792751344359	3.53605290024021	5.05311133645956	1.76553474636298	4.23266075679027	3.98185265328974	4.05311133645956	3.62058641045188	3.88752527074159	3.27798474729977	1.13750352374994	2.35049724708413	2.58496250072116	3.57288966842058	2.26303440583379	4.5909612413426	3.29278174922785
FBXL16	4.18540907937034	3.77252084173373	4.44226843566502	5.04224476246813	4.70616848227027	4.57813004161301	4.53787326903045	4.15207297060147	5.00542487837753	4.55610245157404	5.28156952955884	4.83426523509317	5.05584823218094	5.68225338708535	4.29826261380612	4.92526533382245	4.81604320641759	3.79831851705104	5.30169262877431	4.21117958184632	4.6221581299456	4.66152738017082	4.71949985936624	4.88614078940178	3.40213005781737	2.9407099540462	2.77698740411874	5.38234458474283	5.15698568552951	4.22412011260803	4.38434028972696	5.07778861124117	2.399543653037	4.93417979184651	4.47052380317029	3.8073549220576	4.98519676895734	4.94747707304922	5.92019620961028	4.37804462368661	5.16386613403942	4.18372921776117	4.53808712836212	4.82799787258899	4.52915824779541	4.8618475352207	2.55300661881106	3.20588259250349	4.78462401493359	1.52915824779541	5.04960814582141	3.95479655799417	4.15958766645251	2.44376263537079	4.40612074759474
C16orf92	4.49825086752783	4.40599235967584	4.83289001416474	4.43962313755712	3.8073549220576	4.35049724708413	3.8073549220576	4.83289001416474	4.96347412397489	4.86294724802092	6.20163386116965	4.53605290024021	4.49825086752783	5.20554891117303	5.23266075679027	3.26303440583379	3.90689059560852	3.63226821549951	5.94953493301701	4.51096191927738	3.43295940727611	4.10433665981474	4.39917109381982	4.03562390973072	3.90689059560852	4.80219321694183	3.15380533607904	5.10013667128545	6.24982454861618	5.34340782229781	4.78659636189081	4.5909612413426	3.40599235967584	4.08746284125034	5.28540221886225	4.54843662469604	5.00450139223494	5.34695688937888	4.94016675048282	5.16992500144231	5.25171909260596	5.01792190799726	4.31469652565629	5.08321336824898	4.23266075679027	4.43962313755712	3.33628338786443	3.13750352374994	4.30742852519225	0.678071905112638	5.33628338786443	4.62643913669732	5.3110671022556	3.78659636189081	4.98641093525204
GSG1L	5.1333991254172	5.10433665981474	4.94016675048282	3.72246602447109	4.14567745519564	6.27798474729977	6.76420813013995	5.15380533607904	4.12101540096137	3.90689059560852	6.08108392868763	3.43295940727611	5.0746766862945	4.24792751344359	4.64961545906341	6.82781902461732	3.8972404255748	4.27052894238072	5.95652136333312	5.51096191927738	3.13750352374994	5.03562390973072	4.45285896471381	4.21723071622067	7.14465824283188	7.75622271284729	7.25266543245025	4.13750352374993	5.46597446450407	3.20163386116965	6.66391384211598	3.90689059560852	7.48058827023386	4.64385618977472	6.79571500650173	5.44294349584873	5.77873424411784	6.48542682717024	7.93545974780529	6.76950729143624	7.20652601587743	6.78659636189081	5.88264304936184	5.76022094646651	4.32192809488736	6.25927248703759	7.04330075436418	5.06608919045777	4.97727992349992	4.37851162325373	4.8073549220576	5.63807383718072	3.97269265400426	7.21916852046216	5.13750352374993
CSPG4	5.92793646720853	6.65921138420713	5.91979874151059	5.31424099719195	3.49683718087529	3.45272358936943	4.82917715838704	4.41340134214291	4.91696684609266	4.97119860414563	8.35566087180016	6.00420730762731	3.12812793660137	4.49042680318987	1.23233413350172	6.20148736519257	5.95668407983986	6.56525310639789	5.24868642726471	4.32869495629057	6.01387526268269	2021-05-02	3.36048121694035	4.11190432930301	5.3738027933748	2.60394642582067	6.41061792999632	4.73730927945666	5.66935705069868	5.35043224383816	5.21315858863066	5.20982737875994	4.03840779852542	4.90919522223481	3.13470362042702	5.93937799492127	5.85790379566161	4.50191353905574	4.93316037202995	2.45919311722317	3.58370907291587	3.48398775810491	6.31337926197644	6.60546577664215	5.0651501367373	6.53448987881836	4.91418726652112	2.75548095963869	4.40167810589897	4.72457432268772	5.24799744679373	4.84667377996991	4.83529272013111	5.59543704176486	4.28564879125243
SLC22A31	4.80219321694183	5.17392693199981	4.39231742277876	3.99095486039699	3.24792751344359	4.21723071622067	3.51096191927738	4.8073549220576	4.63226821549951	4	5.94719858426206	3.99095486039699	3.33628338786443	3.29278174922785	2.90689059560852	4.78135971352466	3.76553474636298	2.0703893278914	6.58044701959866	2.90689059560852	4.32192809488736	4.93545974780529	4.85299758761332	4.82273014794452	5.5668151540109	3.54843662469604	5.19377174339668	3.23266075679027	5.54225804976692	4.47248777146274	4.41953889151378	4.91647664443772	2.67807190511264	5.48864353985378	4.31469652565629	4.51727569320958	4.53605290024021	5.00450139223494	4.05311133645956	5.06177619758669	4.83794324189103	5.99548451887751	3.18586654531133	4.98641093525204	4.88264304936184	4.09592441999854	4.43962313755712	4.47897180503294	4.5909612413426	4.76553474636298	4.54843662469604	3.73335434061383	4.28540221886225	5.10013667128545	3.95419631038688
IL34	1.63226821549951	1.53605290024021	1.43295940727611	0.925999418556223	2.35049724708413	2.32192809488736	3.21723071622067	4.26303440583379	1.67807190511264	1.43295940727611	5.12928301694497	2.70043971814109	4.47897180503294	2.37851162325373	3.97269265400426	2.03562390973072	2.29278174922785	1.0703893278914	5.62351574149055	4.68369645430652	3.16992500144231	2.84799690655495	2.56071495447448	1.20163386116965	3.99095486039699	2.29278174922785	4.41953889151378	1.43295940727611	5.17791779219584	2.56071495447448	1	1.58496250072116	2.76553474636298	4.23266075679027	3.97269265400426	3.03562390973072	3.35049724708413	5.12101540096137	5.28909670241999	2.78659636189081	5.46597446450407	4.74416109557041	5.64673869830785	2.29278174922785	2.53605290024021	0.84799690655495	2.0703893278914	3.10433665981474	2.23266075679027	0.84799690655495	3.90689059560852	0.84799690655495	1.8073549220576	3.81762325751143	3.8972404255748
ZNF597	3.03110403878012	4.71056956276519	4.32264908197432	4.06854680448747	-0.333288133137404	4.94589185160916	5.03553003403889	4.95163967102807	3.19150650774434	1.43493570308886	0.77790807753082	4.30551239865368	4.20026896479186	4.11433720688892	0.263034405833794	4.82935566998696	4.88259331383376	1.30203566183443	4.9284928448911	3.86735481011292	1.10081693058483	4.25666641187006	1.45151913505646	4.42562466011653	3.49223771245206	3.66586156413744	4.58492492955938	4.49625676757479	3.94132152468092	4.93712183960157	3.72312811494478	2.67524862354207	4.01334470948927	0.607062402676424	3.86978905602403	4.29067562358439	2.34297007422299	5.1555221948117	5.13852743807436	5.05934078593053	4.50791658213465	4.18208921935758	4.47081727246663	3.694697362162	3.8816061834072	3.23004362005842	4.72632654300312	4.32509506174839	4.9236069910003	4.58406025229778	3.75548095963869	4.52579481038133	2.54224476246813	5.07390773015254	3.35298895084126
BICDL2	4.23266075679027	4.17791779219584	2.8073549220576	2.78659636189081	2.74416109557041	3.29278174922785	2.65535182861255	2.94485844580754	2.86789646399265	2.40599235967584	3.10433665981474	4.22496636500027	3.58496250072116	3.01792190799726	3.03562390973072	3.54843662469604	2.29278174922785	3.20163386116965	4.83794324189103	3.68929916053589	2.40599235967584	3.03562390973072	2.56071495447448	3.47248777146274	3.0703893278914	4.27052894238072	4.53605290024021	4.14567745519564	4.77610398807316	4.17791779219584	3.03562390973072	3.72246602447109	2.92599941855622	3.23266075679027	2.32192809488736	4.63807383718072	3.91647664443772	4.08746284125034	2.43295940727611	3.97269265400426	4.49185309632967	3.32192809488736	5.01792190799726	4.6667565918848	2.37851162325373	4.08746284125034	3.70043971814109	1.67807190511264	4.08746284125034	3.91647664443772	4.28540221886225	3.71149490665009	4.5298209465287	4.14567745519564	2.0703893278914
TMED6	1.13750352374994	3.95419631038688	2.56071495447448	3.03562390973072	2.23266075679027	2.03562390973072	3.20163386116965	-0.514573172829758	3.51096191927738	2.74416109557041	0.765534746362977	-1	1.53605290024021	2.53605290024021	3.0703893278914	1.63226821549951	1.58496250072116	1.8073549220576	3.40599235967584	2.29278174922785	0	3.08746284125034	0.925999418556223	2.88752527074159	2.84799690655495	1	4.05311133645956	1.43295940727611	0.765534746362977	3.56071495447448	2.0703893278914	3.44625622988956	1.88752527074159	3.27798474729977	1.72246602447109	4.12928301694497	2.20163386116965	1.58496250072116	2.4594316186373	3.99095486039699	4.79181407116183	2.03562390973072	3.0703893278914	3.96347412397489	1.88752527074159	3.44625622988956	3.90689059560852	-0.321928094887362	1.20163386116965	0.765534746362977	3.03562390973072	3.03562390973072	2.26303440583379	0.137503523749935	3.01792190799726
CSRP1	7.5438051759644	8.12360412414095	7.37503943134692	6.74146698640115	6.05961485629722	6.67948009950545	6.24412594328373	6.55151601762801	7.67454539384587	7.62205181945638	6.99322146736894	7.93604896367662	7.36194377373524	7.05636676102453	7.877744249949	7.6646250548693	7.53216108498321	9.13237119873254	7.85486838326024	6.66817586897014	6.66391384211598	7.13134253912326	6.8923910259134	7.07253459972295	7.39660478118186	6.14363830992204	6.6409679104499	6.88874324889826	8.0837452373945	7.19475685442225	7.84360704649056	7.36457243229586	5.70873904135958	6.42290574261218	7.54843662469604	7.75221336786514	8.09592441999854	6.88630626345243	8.02790599656988	7.96347412397489	7.50541460934675	6.81506301719287	7.61397358738023	7.95884267524324	6.4966540825935	8.32418054661874	7.16691625156997	6.71836162613835	8.68018368159249	7.45450493755737	7.51569983828404	8.15431181143649	8.22110372536788	7.71630503984442	6.65535182861255
ZNF785	6.98246852699936	6.56436426142179	6.70592033716241	6.78732668149785	6.52624930274951	6.55794187591273	6.68824469768761	6.58714471155857	6.77146886240623	6.91299128211023	6.86868134247182	7.03198992255707	7.36276366995306	6.56322082508346	6.191957321033	6.21000408051971	6.13052556303837	6.20592688442347	7.33064522701944	6.96759296933319	7.1352756541109	6.92095444132122	7.28074791749925	6.87602787671897	4.29140392730139	7.47989897455912	5.65307607717251	7.50538015731084	6.34540733225704	6.66955669565053	6.61570311050639	6.90639875920572	6.71628159363789	6.81960215065738	7.20047612982794	7.46702178205678	7.0401413146937	7.18017971941588	7.39234248960412	6.77899972415929	7.23155585380681	7.14090693577206	7.41401008931266	7.46388213778092	7.25643332121311	6.98249980817575	2.62494461471164	6.49083854251638	6.05103615461302	5.09463731204593	6.90727687230849	5.72847699793209	5.90546368581912	3.56876293127926	7.18810709692016
ZNF688	3.72871855427732	3.6395562129582	3.68938202261759	3.9962646082428	3.25610258785733	3.63671475889103	4.06693306064838	3.99367757733504	3.64579990464797	3.9840122671438	4.17891941979127	4.64976209820859	3.63572816135928	4.13412836840212	3.58910274944642	3.6837995960565	3.50518876598028	3.16652408656014	4.95166158156834	3.51859432507265	4.55868834089079	4.28485301834715	4.48183752394856	4.07295502931608	3.56003838604068	2.24865222278173	4.22287470649497	4.04008079455827	3.78150035374172	3.41931300262711	3.3069682130302	3.47406515111227	4.18236809794502	3.33769952235399	3.99864669418082	4.09941698662416	4.97589228561993	3.61793186986365	5.02908709651014	4.13121805388006	3.77138280813433	4.53910942986469	4.05100998889013	3.82259921591287	3.27240201057358	3.66958034597622	3.07225210213225	2.82852143672347	2.94191024072721	2.87140256241197	3.78866507977624	3.67702680434745	4.04476808497524	2.9512163479147	3.88671618850023
PRSS36	3.57288966842058	4.14567745519564	1.26303440583379	4.55458885167764	4.57288966842058	3.83794324189103	4.34340782229781	4.16992500144231	3.51096191927738	3.79701297783614	4.39231742277876	4.61470984411521	4.47248777146274	2.4594316186373	3.05311133645956	3.51096191927738	4.0703893278914	4	4.7279204545632	4.23266075679027	2.37851162325373	4.90207357931074	3.64385618977472	2.67807190511264	3.68929916053589	4.12101540096137	5.37503943134692	4.11270013274936	4.38543103719352	4.78135971352466	3.39231742277876	4.36457243229586	3.54843662469604	5.34340782229781	5.12928301694497	4.09592441999854	4.8073549220576	4.32192809488736	5.64961545906341	2.03562390973072	4.83794324189103	4.91169158187234	3.85798099512757	5.0574502721839	3.90689059560852	4	3.70043971814109	4.00898878322726	3.47248777146274	5.14159627838382	4.12928301694497	4.54225804976692	4.21723071622067	4.33628338786443	4.17791779219584
C16orf89	3.01792190799726	0.765534746362977	7.76022094646651	5.75488750216347	2.03562390973072	5.86294724802092	5.49185309632967	6.67101024127845	5.50462039240355	4.8073549220576	3.12101540096137	5.21334728173344	5.93545974780529	7.36282052553426	6.4245862262511	4.37851162325373	8.15380533607904	8.20847824221171	3.84799690655495	5.4262647547021	6.75087443965685	1.76553474636298	6.51884982870769	6.8801957289431	5.49825086752783	1.37851162325373	0.765534746362977	6.75355105460065	1.96347412397489	1	3.18586654531133	5.77873424411784	5.18586654531133	6.87897051015108	4.69488019279919	5.35402893805439	7.0746766862945	5.04439411935845	5.877744249949	5.94485844580754	3.97269265400426	5.62643913669732	6.17392693199981	5.97039353791468	2.65535182861255	6.98754825895374	3.20163386116965	1.20163386116965	5.62058641045188	0.137503523749935	5.44294349584873	3.47248777146274	1	2.37851162325373	7.56224242422107
C16orf71	2.16992500144231	1.67807190511264	0.137503523749935	0.37851162325373	0	0.485426827170242	0.485426827170242	0.137503523749935	1.32192809488736	1.92599941855622	1.53605290024021	1.48542682717024	1.20163386116965	0	0.37851162325373	0.584962500721156	0.84799690655495	0.584962500721156	4.5909612413426	1.0703893278914	0	0.925999418556223	1.37851162325373	0.263034405833794	0.925999418556223	1.26303440583379	1.48542682717024	1.92599941855622	2.82781902461732	0.137503523749935	0.485426827170242	0.925999418556223	0	0.678071905112638	0.263034405833794	1.48542682717024	1.8073549220576	1.43295940727611	1.13750352374994	0.925999418556223	1.0703893278914	0.37851162325373	1.72246602447109	1.13750352374994	2.98185265328974	2.63226821549951	1.0703893278914	0.584962500721156	1.53605290024021	0.137503523749935	0.765534746362977	0.765534746362977	1.67807190511264	1.37851162325373	0.485426827170242
CSRP2	11.0396446750401	11.1386094336774	11.2521627954961	9.04699192154757	11.7695720723245	10.6319843800589	12.1748151172597	11.9053678348727	10.9311108917441	9.24128661121991	6.74607618720662	9.25233622435935	8.24160369491677	8.65059692269253	9.06714537015311	10.2180526249691	9.43848754508051	10.844015498933	11.1447485643623	8.68675295294389	8.19148371813761	6.90845182451493	7.11152948518246	8.16915231175575	8.48185220179725	7.34674347874966	7.60671256445059	7.97319044070205	8.4071474673043	7.10984594329908	12.3364338011121	9.38484861954078	9.68741548483357	7.69530415463129	11.20902006094	10.8490912615337	10.9939620669322	12.2164255206984	9.79178575672412	11.5435262424485	11.7969560406707	11.8835378762924	10.6439077248328	10.6767648466367	7.83030104464988	11.1026142965122	7.42633741246821	8.52452436042911	7.77952001994545	11.0381482892948	10.5679959807579	11.8096837265439	10.4421921701114	7.56045101909789	8.74237558021649
MGAT5B	3.29488174349249	3.11209733198522	3.10081693058483	3.0248153838623	2.69838800539376	2.72873148232428	3.06268090317589	3.41327424364546	3.71689702937746	2.69098773927865	3.98995550689278	2.51605042158351	3.15006186228451	3.19967100956275	3.77783139961202	3.40605655649165	2.88276737318149	2.38064263668081	4.57046599766034	3.33088904888599	3.43616814405232	3.12015716466686	3.64385618977472	3.01428457609839	4.02175974683137	4.29809487807221	2.81627952605898	3.06680231144753	3.20511966538801	2.79965889684911	3.36735481011292	2.64987875591966	2.46133679642472	2.04796220999927	3.80440462133776	2.29965889684911	3.4461955129567	3.87443185726785	4.94970867433754	4.00834843918126	3.10238337532731	4.07806682595772	3.96525040539558	2.67259172359383	1.17099287361431	3.25666641187006	2.37503524293285	3.67325686658282	2.93641437976744	2.49024117776913	3.54118098477874	3.62053872908752	3.00538991937662	2.24976351210755	4.19838800539376
TOM1L2	2.91416041180717	4.36621687477102	3.94055479360284	3.32943848197065	3.35927593335673	3.34126992906745	3.76404393067246	3.53006093804417	3.80690693821478	4.00891837090623	4.99064562154783	2.75901829204958	3.69062419579678	2.80994171885066	3.13154472620941	3.66452274246175	3.30277752326081	3.48264037004245	5.29740105425523	3.59980425655179	3.0985697504303	2.48056641894676	3.548916498961	3.6420195795596	4.82894668278876	4.24300791511126	4.90719239818155	4.2677068193509	4.47160983269944	3.88184381601445	3.47924236946222	4.35298618417233	3.51649221826927	3.55375382827988	3.87906272549548	4.2907511839339	4.30224050662548	3.49776502350119	5.02890033839157	3.5541575205151	3.41151999927737	3.96436253794816	4.45138752872784	4.5157841540478	3.73352948656191	3.60705124297038	3.51017706322838	4.26036579382877	3.55463794737199	2.9494658665094	3.11469131258585	2.99499126079314	2.96596360768693	3.17200504900122	3.9431732640932
TEPSIN	4.53172874757649	4.1523304672777	3.95438448567372	3.57665705728251	3.61502197005665	3.36867821240637	3.65530257677794	3.62845814833542	3.87627014877977	4.052707724715	5.0631967803633	3.90698808724264	3.77045012580649	3.77856528179025	3.86476983879142	3.84268628925973	3.53615143347357	3.12157520597517	4.79253261218837	3.88993414305602	3.9988355216743	4.28398138247099	4.19083898349378	3.69835202384241	3.72543843073957	4.0926891034947	5.27352180336145	4.04855493611495	4.62874981844302	4.27209953090979	4.10045771992722	4.05425039891392	3.97287910005442	4.68947821507735	3.67466444786018	4.5219111646076	4.15201962943836	4.04524425879991	5.00876886190437	4.16959424251981	4.19288332876093	3.62355959885672	4.58690348755999	3.8110353518613	4.4471129382569	3.22709755469552	4.09845662125148	3.36571348923486	4.08841145227596	3.85646017111668	4.15929172568429	3.75991841742679	4.92323853715897	4.2411021307496	4.57722208914678
B3GNTL1	4.86434291629903	4.91417139773259	5.01280511525857	4.13292471072042	4.11267603038805	3.14344057389408	3.88554662584977	4.50645191661532	3.46050390022611	4.47695270756305	5.99243706232771	4.33033669491777	4.06816235235427	4.84548786917164	5.10886982091657	4.10715956040038	3.95227215464636	4.38862765759596	4.35512770934305	4.56048178954405	4.19066331943039	4.00140750780353	3.88640470508037	4.41501988804041	5.66760025695464	4.48992693358187	7.65250217565775	5.04328043747797	4.70180429177185	2.96038483651032	3.47072924421337	3.88699816255559	4.23063739758851	4.96666828795616	4.1531220045172	5.27995141395237	5.13539293809738	3.52655566822978	3.69163614158788	4.37039633613884	5.34859673641182	4.39541859349898	5.25327776537566	4.56337804445796	4.81707880317172	4.6513879952196	5.35667177568586	4.82848054073711	4.19570772824218	3.00896095399863	4.39460378767367	4.91905043520623	5.28267482417272	4.89170377108676	4.68316110712291
RBFOX3	4.08586362203815	4.92203901403156	6.09989750888524	7.97460672663921	4.53894193221916	7.39321190729474	6.55763401874255	4.87120524849773	6.03605960119304	4.49263635712672	7.2429177982925	6.12784920282446	7.35807533881183	7.52660319520927	7.68491912620953	7.74067867470932	9.05219443880102	5.60725670504001	4.62850530910301	7.79033656481413	7.54521419410904	5.02291395228357	7.40067382003225	9.01705944292805	3.12869392134633	1.7270879465929	1.61325426490434	6.60454083878055	7.4907508638451	4.21864716574857	8.06752815942671	7.59630591837634	1.28523146551302	7.36165395295278	7.75804759744474	4.99141124699639	7.38156234298879	7.49045714126502	6.70478165334066	7.30899540897645	6.28446969797017	6.87984424421365	6.63734631732064	5.26555424619458	6.10833504220353	3.15589685887683	0.423998453277475	4.10876077641955	4.01096191927738	2.36911370018362	5.20943228869516	3.24880618280918	4.06959659607707	1.33564668624079	7.02597830489721
CD300LF	3.20163386116965	4.09592441999854	2.94485844580754	1.53605290024021	1	2.94485844580754	1.8073549220576	3.32192809488736	4	2.48542682717024	2.60880924267552	3.01792190799726	1.76553474636298	1.92599941855622	2.84799690655495	1.26303440583379	2.10433665981474	4.16188768237689	3.75488750216347	1.8073549220576	3.53605290024021	1.48542682717024	2.32192809488736	1.0703893278914	4.15380533607904	1	4.70597790168252	2.48542682717024	3.84799690655495	3.74416109557041	3.26303440583379	2.82781902461732	2.32192809488736	1.20163386116965	0.925999418556223	3.35049724708413	4.78135971352466	1.96347412397489	5.80219321694183	2.76553474636298	0.584962500721156	1.43295940727611	2	4.32192809488736	1.63226821549951	3.47248777146274	5.86789646399265	1.0703893278914	2.51096191927738	1.32192809488736	3.44625622988956	3.71149490665009	4.79181407116183	4.11270013274936	4.30742852519225
C17orf77	3.54843662469604	3.03562390973072	2.74416109557041	3.20163386116965	1.96347412397489	-0.514573172829758	2.98185265328974	3.05311133645956	2.4594316186373	2.32192809488736	4.39231742277876	1.37851162325373	2.94485844580754	2.67807190511264	2.29278174922785	3.27798474729977	2.92599941855622	2.82781902461732	2.51096191927738	2.16992500144231	2.51096191927738	3.0703893278914	1	2.8073549220576	4.43295940727611	3.65535182861255	3.54843662469604	3.82781902461732	2.84799690655495	3.85798099512757	2.03562390973072	3.18586654531133	2.78659636189081	3.92599941855622	1.37851162325373	-0.514573172829758	3.16992500144231	3.73335434061383	3.76553474636298	3.21723071622067	-1	-0.514573172829758	2.4594316186373	1.48542682717024	2	2.51096191927738	4.14567745519564	2.84799690655495	0.84799690655495	3.08746284125034	2.58496250072116	-0.736965594166206	-0.321928094887362	4.62058641045188	2.35049724708413
DNAH2	5.23194607616013	3.81990548885839	4.83766980539453	1.35132877169546	2.86924882194489	1.72445047557256	1.71981156877856	2.01781195486536	1.66956869245979	1.94570959342304	4.61394031690892	3.93985288314114	3.74311583899051	0.705713122863232	2.54160668412449	2.96157459023615	2.00717764648854	4.10199208292799	4.22926482617145	1.79007274221169	2.15225552090498	4.56612132819231	4.13992134676017	1.29248125036058	1.08496250072116	0.462999709278112	4.86257234054961	3.53733834314725	3.25548095963869	2.93172146717402	1.58416055786986	1.08496250072116	1.5351946639457	3.87503524293285	3.97721449218594	2.84297007422299	4.86273425631631	2.05884752133488	4.05674086413798	2.60861535811033	4.35547207728794	2.16921220739178	3.35367956604044	3.72951085193115	3.30255453691647	1.26178097802851	2.05551565619437	1.05551565619437	2.05048882386241	1.01428457609839	2.34548786917164	0.827675914306277	2.69202490339758	1.50896095399863	1.20026896479186
RTN4RL1	4.34340782229781	5.09592441999854	5.08321336824898	4.51096191927738	4.03562390973072	3.8073549220576	3.63226821549951	2.78659636189081	6.24222139509837	5.65535182861255	7.26397335480341	3.30742852519225	4.18586654531133	4.27798474729977	3.59693514238723	3.39231742277876	4.39917109381982	5.35755200461808	6.61765111942733	4.8073549220576	2.20163386116965	2.32192809488736	4.00898878322726	3.56071495447448	5.04001567884788	1.26303440583379	5.20945336562895	3.8073549220576	5.4262647547021	7.1261882105221	4.76022094646651	3.70043971814109	4.58496250072116	4.47248777146274	5.27052894238072	5.20945336562895	6.50143914515887	4.20945336562895	4.98185265328974	4.01792190799726	5.01792190799726	3.29278174922785	4.81762325751143	5.1333991254172	4.19377174339668	5.0703893278914	5.52042224852645	4.86789646399265	5.42290574261218	5.38887833881199	5.98413359454098	4.67807190511264	5.22881869049588	4.77082904603249	4.30012372456901
SLC25A10	5.53294028837287	5.69766263347052	5.31831684133498	4.16992500144231	4.81762325751143	4.05311133645956	4.74953426766926	5.61470984411521	4.39231742277876	4.80219321694183	6.61323695471633	4.71699089440494	5.58796498888268	4.58496250072116	5.07895134139482	5.25171909260596	5.03562390973072	5.19770815795585	4.55458885167764	4.86789646399265	4.29278174922785	5.20163386116965	5.08321336824898	4.4262647547021	5.44956137461324	5.09592441999854	5.32553033156756	5.09592441999854	4.83794324189103	5.52669484554198	4.8073549220576	4.22496636500027	4.94016675048282	4.81249822533356	5.06608919045777	5.91408609701272	5.64961545906341	5.30742852519225	5.32192809488736	5.79441586635011	5.54225804976692	4.46597446450407	5.86046625851717	5.81506301719287	4.50462039240355	3.12101540096137	4.39917109381982	4.70597790168252	5.81506301719287	4.97269265400426	4.4594316186373	4.54843662469604	4.98641093525204	5.72246602447109	4.21723071622067
SLC47A2	3	3.41953889151378	3	1.8073549220576	0.37851162325373	4.27052894238072	2.60880924267552	2.23266075679027	1.48542682717024	2.20163386116965	4.67807190511264	1.76553474636298	3.4594316186373	2.23266075679027	3.33628338786443	3.15380533607904	3.47248777146274	2.32192809488736	1.20163386116965	1.43295940727611	0	2.76553474636298	2.94485844580754	3.84799690655495	2.10433665981474	3.73335434061383	3	3.8972404255748	4.45285896471381	4.30012372456901	2.72246602447109	2	0.485426827170242	0.925999418556223	2.60880924267552	1.37851162325373	3.13750352374994	4.5298209465287	4.68929916053589	4.61470984411521	1.32192809488736	1.48542682717024	2.0703893278914	1.32192809488736	1.48542682717024	1.26303440583379	4.5668151540109	1.43295940727611	2.98185265328974	0.584962500721156	2.23266075679027	3.13750352374994	3.15380533607904	4.43295940727611	4.32912359629157
CDRT15	3.44625622988956	4.33628338786443	3.60880924267552	3.53605290024021	4.22496636500027	3.78659636189081	4.20945336562895	2.13750352374994	3.26303440583379	3.95419631038688	5.5453506448223	4.12101540096137	4.00898878322726	4.32192809488736	3.08746284125034	4.27798474729977	3.91647664443772	2.78659636189081	6.4966540825935	5.16188768237689	3.49825086752783	4.23266075679027	4.09592441999854	3.74416109557041	4.14567745519564	4.66106547980695	5.40599235967584	4.54843662469604	5.00450139223494	4.36457243229586	3.85798099512757	5.0703893278914	3.90689059560852	4.24031432933371	4.94016675048282	4.88752527074159	5.97727992349992	4.25550073314839	4.27798474729977	4.70597790168252	5.17791779219584	4.71699089440494	5.6409679104499	4.81762325751143	4.68929916053589	3.13750352374994	3.59693514238723	3.58496250072116	4.94016675048282	3.99095486039699	4.03562390973072	3.67807190511264	3.62058641045188	4.54843662469604	4.65535182861255
CFAP52	2.77143854967707	1.90573551526492	2.42399845327747	2.06050770048068	0.0687517618749676	1.90109660847091	1.15371426259612	1.3932981809454	3.01913028758768	1.12548078676661	2.28644483421029	1.01428457609839	3.52236098367049	2.90881162875572	2.11939342979356	3.27913381702787	1.08496250072116	2.55905525280368	2.62869392134633	2.61671397187424	2.14932915778226	2.29067562358439	2.21044328748777	2.04796220999927	5.23259442340314	1.68925581162687	6.65238883900486	2.96619597003426	1.8693839184001	1.32767591430628	1.57527983828769	1.3579466852738	3.76138883476229	3.54880539831321	2.63899237364988	3.38117440782206	2.13601159453052	2.31321956834866	5.5603198250999	2.04415561794433	2.19650212844916	1.47055315547322	2.54394355046656	1.89172832718012	2.65371426259612	1.37744375108173	4.97763605657081	2.14047815691553	3.60939058389203	0.263034405833794	1.17241424849872	-1.23696559416621	3.21111650034152	4.207321479205	3.2974235448265
CCDC42	1.96347412397489	2.4594316186373	1.67807190511264	2.32192809488736	0.37851162325373	2.37851162325373	1	0.584962500721156	1.53605290024021	0.765534746362977	2.35049724708413	2.86789646399265	-1	0	1.58496250072116	-0.514573172829758	-0.514573172829758	-1.32192809488736	4.17791779219584	1.13750352374994	0.263034405833794	1.43295940727611	1.20163386116965	0.925999418556223	1.67807190511264	0.765534746362977	2.23266075679027	3.95419631038688	1.48542682717024	0.485426827170242	0	0.84799690655495	1.13750352374994	1.13750352374994	-0.15200309344505	-0.15200309344505	2.10433665981474	0.925999418556223	1.96347412397489	0.584962500721156	1.26303440583379	0.84799690655495	1.26303440583379	-0.15200309344505	1.13750352374994	1.13750352374994	0.263034405833794	0.84799690655495	1.32192809488736	-0.736965594166206	3.03562390973072	3.01792190799726	3.12101540096137	0.263034405833794	1.72246602447109
PIK3R6	3.62058641045188	3.79701297783614	4.14567745519564	3.96347412397489	3.03562390973072	1.48542682717024	3.29278174922785	3.86789646399265	3	4.12928301694497	4.14567745519564	3.21723071622067	3.30742852519225	3.53605290024021	4.52356195605701	3.05311133645956	4.36457243229586	3.49825086752783	4.82273014794452	4.25550073314839	3.67807190511264	2.65535182861255	3.74416109557041	3.0703893278914	3.79701297783614	4.4594316186373	3.95419631038688	2.74416109557041	4.52356195605701	4.39917109381982	1.26303440583379	3.79701297783614	3.51096191927738	4.60880924267552	2.0703893278914	3.49825086752783	1.76553474636298	3.24792751344359	5.25927248703759	4.14567745519564	5.14159627838382	3.63226821549951	3.41953889151378	3.05311133645956	3.30742852519225	3.54843662469604	4.31469652565629	2.98185265328974	5.12101540096137	3.18586654531133	3.51096191927738	3.48542682717024	4.50462039240355	3.41953889151378	4.66106547980695
ODF4	3.03390539189481	2.70163386116965	1.81555214118294	2.88541452301624	2.28856333065353	2.38541452301624	2.21647970363805	3.04500326495191	2.61633037839514	2.18473324182536	3.14868743026416	2.67170391114891	1.91897162094551	2.43295940727611	2.45728226174697	2.38910428819904	3.26569073025816	2.31146517546009	3.91008948120759	1.97242922290377	2.64565442991449	3.12015716466686	2.79007274221169	3.28644483421029	2.49275021515244	3.14712656822226	2.90070868293296	2.49819437322381	3.23575632402275	3.2511175574284	3.24400038541703	3.82824818527675	2.41263841502743	3.19254292677384	3.81402224130841	3.05593298193378	3.66168503453063	2.50427033585148	3.42010571632874	2.73721802162613	2.79353244918159	3.02383462569566	2.63713083062852	3.10725670504001	3.94819647823545	3.31321956834866	2.08736299385307	1.48358430376631	3.57151300194499	3.37984424421365	3.55216832990737	1.71981156877856	1.19890148093125	3.6667118668626	3.84569728926904
C17orf50	1.92599941855622	1.26303440583379	1	1.76553474636298	1	0.584962500721156	1.43295940727611	2.20163386116965	1.8073549220576	1.43295940727611	2.13750352374994	1.37851162325373	1.13750352374994	1	2.29278174922785	2.37851162325373	1.43295940727611	0.925999418556223	1.48542682717024	1.20163386116965	1.48542682717024	1.32192809488736	1.26303440583379	2.92599941855622	0.678071905112638	2.56071495447448	1.0703893278914	1.63226821549951	0.925999418556223	1	0.84799690655495	0.137503523749935	0.263034405833794	1.84799690655495	0.925999418556223	0.678071905112638	1.20163386116965	1.26303440583379	3.85798099512757	2.0703893278914	0.263034405833794	3.39231742277876	2.35049724708413	1.53605290024021	0.925999418556223	2.76553474636298	-0.321928094887362	0.584962500721156	1.20163386116965	1.37851162325373	2.82781902461732	2.8073549220576	4.11270013274936	1.0703893278914	1.76553474636298
SLFN13	5.5818499935421	3.16554804187966	4.52669145129285	1.84297007422299	4.30941297629372	5.00340847308227	3.90254947405862	5.79067562358439	3.96418516150948	1.20026896479186	1.78035747723724	0.992750215152442	2.02915824779541	1.99909775157663	-0.076001546722525	2.5351946639457	3.51742698686605	4.84658664702376	3.57360246247111	1.8693839184001	2.31321956834866	0.0555156561943719	1.51073986370523	-0.431248238125032	3.23989013201455	3.00393412166667	1.42499962973305	2.95536633095146	2.85547207728794	0.100816930584825	2.97826068166656	2.86491232181845	2.1982167656255	3.46240625180289	5.33857792055979	3.34674347874966	3.7949566303361	5.78329343070876	3.55426222838908	2.25800757350183	4.05739172362493	3.85153650316426	1.9036774610288	3.66858793429315	-1.32192809488736	-0.0294468445267841	4.85049724708413	1.38699816255559	1.05551565619437	1.52307089082236	2.84353034416995	5.8470222065431	5.58946933783681	4.68495132312836	2.62812793660137
SLC35G3	4.14567745519564	4.33628338786443	1.96347412397489	3.39231742277876	0.263034405833794	2.82781902461732	2.35049724708413	2.67807190511264	2.72246602447109	3.29278174922785	3.8972404255748	2.90689059560852	-0.514573172829758	3.83794324189103	2.32192809488736	3.86789646399265	3.30742852519225	-0.15200309344505	3.95419631038688	2.58496250072116	3.12101540096137	2.74416109557041	3.54843662469604	2.0703893278914	2.76553474636298	1.58496250072116	4.24031432933371	2.13750352374994	3.36457243229586	0.678071905112638	2.60880924267552	0.37851162325373	2.65535182861255	4.44625622988956	2.60880924267552	2.67807190511264	3.78659636189081	2.03562390973072	4.63807383718072	0.678071905112638	0.37851162325373	2.65535182861255	0.137503523749935	2.16992500144231	3.48542682717024	1.58496250072116	2.48542682717024	1.72246602447109	3.48542682717024	2.37851162325373	2.96347412397489	3.03562390973072	1.92599941855622	3.86789646399265	2.70043971814109
UNC45B	2.94485844580754	3.99095486039699	3.4594316186373	0.485426827170242	3.05311133645956	1.20163386116965	2.10433665981474	2.94485844580754	1.72246602447109	2.72246602447109	2.98185265328974	3.29278174922785	3.57288966842058	-0.736965594166206	1.8073549220576	2.35049724708413	2.76553474636298	2.16992500144231	3.30742852519225	3.36457243229586	3.12101540096137	0.485426827170242	3.67807190511264	-1.73696559416621	0.765534746362977	0.485426827170242	2.03562390973072	3.37851162325373	3.93545974780529	0.678071905112638	0	0	1.76553474636298	4.05311133645956	3.18586654531133	1.37851162325373	2.20163386116965	3.53605290024021	5.2667865406949	1.20163386116965	0.137503523749935	2.40599235967584	3.8073549220576	1.96347412397489	3.73335434061383	-1	3.10433665981474	-0.736965594166206	-0.15200309344505	0	2.4594316186373	2.98185265328974	2.56071495447448	3.41953889151378	3.24792751344359
CD300LG	2.17694193069092	2.59992629204391	2.49341716748688	2.04732222090337	2.14961735632936	2.77998168763145	2.01923862913784	1.90567220202347	2.86219245269876	2.89692422390982	2.73982256469237	1.82570770336345	2.22200314635071	1.68346059698878	1.80300224002839	3.73472210161175	2.55773327325985	2.16653291684145	3.71860361066433	2.90415999929298	1.45898101856359	1.93086233624899	2.26956159035738	1.70417552357921	2.87503280239975	2.60475171043933	3.40168828007172	1.84645266095929	3.25722688010374	2.27702890881603	3.06793335508552	2.46014098551254	1.29535516007004	3.13366812686615	2.82939046259011	2.79119858042318	3.54367506094692	3.06590089247007	4.2055697092226	2.95308444358684	2.8986714714176	3.41437790371375	2.49504832122262	2.9370272423831	2.20667970105719	2.03306914816929	3.22971120771808	2.01135391664762	3.43742776853223	3.54949229514363	1.41503820371909	2.06174071581839	2.19220131948947	1.83858703247099	3.07126037500257
CST1	0.584962500721156	0.584962500721156	1	1.88752527074159	0.765534746362977	0.263034405833794	3.4594316186373	3.41953889151378	0.84799690655495	0	3.877744249949	0.485426827170242	0.925999418556223	3.15380533607904	1.26303440583379	3.12101540096137	1.96347412397489	-0.15200309344505	4.17791779219584	1.20163386116965	1.32192809488736	3.83794324189103	3.77610398807316	2.96347412397489	-0.321928094887362	2.4594316186373	3.8972404255748	0.584962500721156	0	0.37851162325373	2.0703893278914	2.67807190511264	1.20163386116965	4.71149490665009	4.49825086752783	3.95419631038688	2.48542682717024	1.58496250072116	4.17791779219584	0.37851162325373	2.92599941855622	3.47248777146274	1.58496250072116	1.58496250072116	2.70043971814109	0.137503523749935	5.87282875953489	3.27798474729977	0.37851162325373	-0.15200309344505	1.0703893278914	-0.736965594166206	3.49825086752783	3.53605290024021	2.37851162325373
KIF18B	7.95477792500507	7.47411151394241	7.31288295528436	7.82527683005487	7.5630055530624	6.17192735435346	8.20212382383046	8.02125762056052	7.14974711950468	7.28262513419167	7.70804925170222	7.76420813013995	7.53294028837287	7.76752238622854	7.6242471458362	7.97269265400426	8.23697088625934	7.5337190711399	7.09064175191785	7.81185631429254	7.55151601762801	7.27798474729977	7.23935985027747	7.05419729438881	7.71699089440494	8.27379559921426	8.33449676839042	8.26491169307447	7.55382125653269	8.4761386254757	7.52825874275841	8.21042783040149	8.45409362036545	8.35049724708413	8.0746766862945	7.41616416473313	5.90448409790142	7.8820316083521	7.75688985507462	7.18487534290828	7.18189764310839	6.40769264866568	7.97441458980553	7.61028665708102	8.69696752623429	7.18388345903223	6.74953426766926	7.92184093707449	7.89360490485829	8.49984588708321	7.24412594328373	7.36544758855011	6.88630626345243	7.65320336203398	8.27519333390221
RUNDC1	5.83325847556425	5.4605485440534	6.00556994012899	5.9759974790617	7.10106191191523	7.30028634353298	7.43419377953994	7.76908476390958	8.098708185448	7.10215107106522	5.95110275435241	6.29018346523223	6.29138853969529	5.98514283844851	5.33878054750646	6.01567829812785	6.24653367722607	6.60495511397291	6.12464562977547	5.63722984602126	6.27928210514031	5.82215348077279	5.63802729788036	5.99067839216659	5.31880602870865	5.94687070117357	5.39531679308948	6.56330061757865	6.39617147034639	6.5774058907142	7.7266623284431	5.53721123993504	6.02816305676088	5.33033223873064	7.46246121349575	6.8067243875665	6.20011952244725	7.72980193809125	7.54140218024682	7.20443850855319	7.51823835920922	7.88744988287436	6.29803662737403	6.24580130334806	5.70548003707946	6.12118513924959	6.03772620395243	6.12736669462334	5.633925887176	4.42174071271623	6.67538673599351	7.48173706198744	6.19621774783305	5.90811584522593	5.63839662093262
EME1	6.64434221423165	6.54613576841676	6.20906334262921	6.13065815420864	6.26713198452472	4.28591423652514	6.92542353756083	6.52747509886633	5.85436736559913	6.35044199469849	7.0371443345109	6.08064783656165	5.97148813489211	5.83755510762261	6.65852255468405	6.4194118853038	5.66769517734696	5.8329899168753	6.12032412393631	6.15432878558128	6.03495310089591	6.01567829812785	5.60811829091635	5.64161075045816	6.64844305131725	6.37917407701862	7.36628617908945	6.72075626420052	6.14691973022215	6.55891406683319	6.0258831654193	6.62811024242045	6.13258481457075	5.86944512565255	7.05754824907209	6.41912924085665	5.17476225724059	6.56360382539832	6.61294713553153	5.76957940555402	6.11269410723453	5.91786336918367	6.52553223010688	5.38782571474467	6.56125224215695	6.38173587318667	6.22830554978746	5.95937200067615	5.46976022376785	6.11757631210897	6.50276666265994	6.66062301742839	6.11155438026695	6.52449371955236	6.53558451695484
ADRA1B	0.485426827170242	0.37851162325373	0.137503523749935	0	2.70043971814109	1.63226821549951	0	1.76553474636298	3.08746284125034	1.26303440583379	-0.321928094887362	1	-1	2.67807190511264	-0.736965594166206	2.72246602447109	2.51096191927738	1.8073549220576	2.88752527074159	1.67807190511264	2.74416109557041	0.584962500721156	-1	1	1.0703893278914	0.678071905112638	0.678071905112638	0.584962500721156	0.765534746362977	3.35049724708413	1	1.0703893278914	0.584962500721156	0.678071905112638	1.32192809488736	2.32192809488736	1.76553474636298	2.60880924267552	1.72246602447109	2.96347412397489	1.72246602447109	0.678071905112638	3.51096191927738	-0.321928094887362	2.67807190511264	1.13750352374994	2.63226821549951	-1.32192809488736	1.96347412397489	3.65535182861255	1.53605290024021	2.92599941855622	1.43295940727611	1.53605290024021	2.74416109557041
CST2	1.0703893278914	1.88752527074159	2.8073549220576	1.84799690655495	2.43295940727611	2.40599235967584	3.53605290024021	1.63226821549951	1.13750352374994	2.82781902461732	2.32192809488736	3.44625622988956	1.72246602447109	0.765534746362977	1	4.34340782229781	1.8073549220576	3.51096191927738	5.67525138605026	0.765534746362977	1.67807190511264	1.13750352374994	0.37851162325373	2.20163386116965	2.82781902461732	1.0703893278914	2.4594316186373	1.92599941855622	3	0.137503523749935	2.67807190511264	1.37851162325373	3.20163386116965	2.98185265328974	3.13750352374994	4.77082904603249	4.28540221886225	1.58496250072116	2.76553474636298	3.01792190799726	2.96347412397489	1.88752527074159	1.63226821549951	4.11270013274936	2.43295940727611	1.0703893278914	4.65535182861255	2.29278174922785	2	2.98185265328974	2	1.32192809488736	3.23266075679027	3.36457243229586	2.35049724708413
PROCA1	4.91402856292432	4.39259543966891	5.2274580687574	5.20162853456444	5.65396468701122	5.10394642582067	5.58975552513576	3.36273425631631	5.79135326339039	4.24379944736163	6.17476778597285	4.69488019279919	4	4.75209169332316	3.63010694338571	4.70571312286323	3.44315313172621	4.23652814461664	4.11043098333377	3.78965796879001	5.55301316410948	6.02324825850023	5.9324799575713	3.35298895084126	4.52750561336624	4.26666486615292	5.175602138629	4.70639076266924	4.60643055829645	3.54870005365871	4.57508942371529	3.62845814833542	4.33532812455922	5.48199711637485	5.32695993655971	3.91897162094551	4.85381760977265	5.91691942177914	5.71187311455739	5.37352583137468	5.48999122193987	5.42729395925971	4.0518537202402	3.78561086252405	3.81511535792984	3.63208053564404	3.74013256102723	5.26818189619773	3.2635038803186	4.0697756761994	4.85044524495597	5.90624109051897	3.99525055568163	2.81555214118294	4.33035451939103
DHRS13	7.07146236255662	5.08321336824898	6.82654848729092	6.65391987311942	6.93310047493137	6.69627208392586	7.71011763204345	8.15279185163912	7.87159726561385	6.58195375084882	8.90628934740607	7.37851162325373	6.8592241619782	6.5713734359732	5.31831684133498	6.30742852519225	6.38715571766298	6.8703647195834	5.91886323727459	6.4708621994137	6.00225245173138	4.84799690655495	6.07895134139482	7.19179950106508	7.22303633790187	7.01234519041983	8.23122118071119	6.49984588708321	7.13031314554346	7.42710328715284	8.2728630232019	5.2667865406949	7.08533966935737	4.86294724802092	7.44956137461324	6.73335434061383	6.67666233485797	6.98641093525204	7.90508609876177	7.37677657188298	7.14974711950468	7.92896244083598	6.07895134139482	6.34163000932991	6.46107011403305	6.74953426766926	7.06177619758669	6.93191939010004	5.51727569320958	4.88264304936184	7.75087443965685	7.95826269732954	7.40002551791402	7.21042783040149	5.69766263347052
KCTD11	4.65535182861255	4.86789646399265	4.77610398807316	4.48542682717024	3.65535182861255	3.05311133645956	3.20163386116965	3.97269265400426	4.78659636189081	5.02680005934372	5.91886323727459	4.16992500144231	3.8972404255748	4.92599941855622	3.81762325751143	2.58496250072116	2.63226821549951	5.59991284218713	3.44625622988956	3.40599235967584	2.84799690655495	5.16591193893569	3.99095486039699	4.39917109381982	5.64673869830785	4.09592441999854	6.08746284125034	2.96347412397489	3.44625622988956	4.80219321694183	4.00898878322726	0.765534746362977	5.12101540096137	4.64961545906341	3.23266075679027	5.33985000288462	5.43629511983936	2.60880924267552	3.72246602447109	1.63226821549951	4.65535182861255	4.8923910259134	5.1168637576909	4.29278174922785	0.584962500721156	5.59395128394841	5.75755668893945	4.5909612413426	4.27052894238072	2.94485844580754	4.74953426766926	5.15380533607904	3.85798099512757	6.20750245925879	4.50462039240355
CST3	5.41662793026338	6.47567556707189	6.34044426022039	6.0103620218575	4.94597681127237	4.85777103319758	5.08168326157323	5.19470352671481	6.44650457453333	6.60472310210471	5.64813445641191	4.94679485023722	6.73894354574768	5.97071713596103	6.97734809915841	5.60731537954015	5.66482873238272	7.61185844407473	7.71512091938424	5.37691322299718	4.71313816483879	4.65101652342852	5.08670003521772	5.65309769490464	7.37524545847416	4.94505023618228	6.71499754227793	5.23271082761736	3.67036714450292	4.89626352094486	5.89665871290072	6.10525239551767	6.6948973458306	3.8617931564981	5.72654621235924	6.16883165249529	6.32845626211528	5.28606426589404	3.75353597183582	5.16823162293941	4.96508864374486	4.17248297740412	6.6526025398662	6.46348951623438	6.08392270843314	6.36260515469238	6.4956064218544	5.63843575506822	5.20481874102866	5.58802784725199	5.80564068541946	5.46487045702978	4.87686996501407	6.97177093214876	5.23812879965828
NOTUM	5.67525138605026	6.36106648879432	5.94953493301701	4.45285896471381	3.91647664443772	2.35049724708413	3.79701297783614	3.56071495447448	3.68929916053589	4.16992500144231	4.59693514238723	3.75488750216347	4.04439411935845	4.26303440583379	4.32192809488736	4.46597446450407	3.91647664443772	4.32912359629157	6.15785216914174	3.83794324189103	3.99095486039699	4.00898878322726	4.25550073314839	3.95419631038688	2.58496250072116	4.05311133645956	3.59693514238723	4.45285896471381	4.83289001416474	2.51096191927738	4.25550073314839	3.77610398807316	1.13750352374994	3.877744249949	3.37851162325373	6.44956137461324	6.39917109381982	1.26303440583379	5.39917109381982	4.17791779219584	3.54843662469604	3.95419631038688	6.43128865429159	6.5077946401987	3.6667565918848	6.27239650903748	4.10433665981474	3.13750352374994	1.72246602447109	2.82781902461732	4.62058641045188	4.12928301694497	5	3.54843662469604	2.53605290024021
TMC8	3.36003799743608	3.12315549455024	2.68659596093583	3.40800055806604	2.03810845870354	2.94999975315537	1.40698300148893	2.15697575249171	3.16606234335058	2.85675898853606	3.5691979365979	1.84716128801809	3.548247724835	3.24275639237828	1.54066441055537	2.90011882777795	3.44186592922545	2.1450317172067	3.2476048899543	1.27356318685307	1.05749583850338	1.01654358924153	3.92305406559543	1.95058301380535	3.41511451198786	1.35816847878788	3.39162525379779	2.79117257188334	2.9136739914813	1.44976483333416	2.53633872393181	2.03617481892606	2.66680565625771	3.97777885863744	2.53822189310177	3.84454025766652	1.79657962622566	1.25034505888929	3.9973902570534	4.14849866964859	2.53329932298857	2.50025673035524	3.24804472645569	2.52330545070216	2.96555715517381	2.54039091756114	2.89257321388034	2.52348764367535	3.72853547353083	3.6107449859519	3.34676324034191	2.24410330234216	4.25328316483809	3.22219302801194	3.07560558834996
WIPF2	6.34843791206574	6.51588632072708	7.03986208468507	6.25405023439903	7.15417204964615	7.24230997207162	6.89433286418087	6.78095240635497	7.25978985348133	6.8310777150684	6.80942271225089	6.55098815731611	6.0944470749463	6.20034237681894	6.13094637699967	6.15983646425054	6.41249792078664	7.40872240135761	6.84889142736153	6.21034824701359	6.24529021521957	6.07321030021523	6.31228834228992	6.26413693582349	7.11736762889878	7.17499047152284	7.45845671775577	6.43453869976277	7.10249753626829	6.34165165551006	7.43288507819929	5.85081571202229	6.99946947309341	6.08446479690408	6.97880626290413	7.18124503754237	7.22784951231836	7.25757331558736	7.03105440241704	7.07722243340702	7.4603388157029	7.32692524675327	7.50421944475236	6.89158062183622	5.93414078837508	6.66492416580699	6.85290879896282	7.47001571488218	6.32707475795295	6.50421387662186	6.10151397687205	6.58023820143464	6.16577866434616	6.63374087178907	6.43288946359777
KRT25	3.81762325751143	3.86789646399265	3.27798474729977	1.32192809488736	2.03562390973072	2.88752527074159	2.94485844580754	3.30742852519225	2.67807190511264	2.72246602447109	4.74953426766926	3.08746284125034	2.58496250072116	2.51096191927738	3.73335434061383	3.57288966842058	3.70043971814109	2.40599235967584	2.60880924267552	4.17791779219584	2.32192809488736	3.30742852519225	3.33628338786443	1.53605290024021	3.26303440583379	3.77610398807316	4.48542682717024	1.32192809488736	2.23266075679027	3.65535182861255	0.263034405833794	3.01792190799726	3.82781902461732	0.485426827170242	2.92599941855622	2.16992500144231	3.95419631038688	3.6667565918848	3.93545974780529	4.10433665981474	3.15380533607904	4	3.8972404255748	4.00898878322726	3.24792751344359	3.08746284125034	3.44625622988956	3.05311133645956	1.32192809488736	3.03562390973072	2.98185265328974	2.8073549220576	3.60880924267552	4.24792751344359	3.82781902461732
CST4	5.62935662007961	6.06608919045777	5.02680005934372	4.24031432933371	3.79701297783614	4.75488750216347	4.97727992349992	4.32912359629157	4.92599941855622	5.47248777146274	5.95884267524324	4.67807190511264	4.80219321694183	4.46597446450407	4.77082904603249	5.02236781302845	5.24792751344359	5.71424551766612	6.45285896471381	2.32192809488736	4.00898878322726	4.5909612413426	4.4594316186373	4.51727569320958	5.80992886572143	2.56071495447448	5.73876783680019	4.49825086752783	4.94485844580754	5.35755200461808	5.30012372456901	3.36457243229586	5.36106648879432	5.11270013274936	4.19377174339668	4.74953426766926	5.51727569320958	5.19377174339668	5.94016675048282	5.04001567884788	3.15380533607904	4.8923910259134	5.55765515472542	5.24412594328373	5.0746766862945	4.83794324189103	7.26397335480341	3.33628338786443	5.25171909260596	2.96347412397489	5.1333991254172	4.37851162325373	4.99548451887751	5.25171909260596	4.39231742277876
CST5	0.84799690655495	0.84799690655495	-0.736965594166206	-0.736965594166206	0.485426827170242	-1	3.32192809488736	0	0.678071905112638	0.37851162325373	2.0703893278914	0.137503523749935	0.137503523749935	3.30742852519225	1.84799690655495	0.584962500721156	-0.321928094887362	1.76553474636298	1.58496250072116	0.678071905112638	0.84799690655495	0.84799690655495	1.63226821549951	-0.15200309344505	0.263034405833794	1.32192809488736	1.13750352374994	1.20163386116965	0.925999418556223	-0.321928094887362	-0.321928094887362	1.48542682717024	-0.15200309344505	0.263034405833794	0.263034405833794	0.584962500721156	4.27052894238072	0.584962500721156	2.58496250072116	0.263034405833794	1.43295940727611	0.584962500721156	0.765534746362977	0.485426827170242	0.678071905112638	0.765534746362977	-0.321928094887362	0.137503523749935	0.84799690655495	0.137503523749935	0.485426827170242	1	0.925999418556223	2.98185265328974	2.0703893278914
STARD6	0.137503523749935	3.27798474729977	1.67807190511264	0.584962500721156	0	2.56071495447448	1.63226821549951	0.263034405833794	1.76553474636298	1.32192809488736	-0.514573172829758	1.72246602447109	3.03562390973072	2.96347412397489	2.13750352374994	0.925999418556223	1.84799690655495	-1.32192809488736	1.96347412397489	0.765534746362977	3.56071495447448	-1.73696559416621	2.82781902461732	3.18586654531133	2.23266075679027	0.37851162325373	2.78659636189081	-0.321928094887362	2.70043971814109	0.678071905112638	0.925999418556223	2.78659636189081	2.48542682717024	1.84799690655495	3.62058641045188	1.72246602447109	3.27798474729977	0.584962500721156	0.765534746362977	2.84799690655495	3.72246602447109	2.60880924267552	3.59693514238723	2.86789646399265	-0.15200309344505	-0.321928094887362	1.0703893278914	3.67807190511264	3.37851162325373	2.26303440583379	2.60880924267552	-2.32192809488736	-1.32192809488736	3.54843662469604	0
C18orf25	4.67744411011048	5.07228418312166	4.80806424189391	4.4834723601349	5.27750687787458	5.23236239982524	5.34145746993221	5.69831072715912	6.19977010372266	5.11521888801955	5.80302964676771	5.55341212076197	5.04398470030927	5.30187088506809	5.17429075880916	4.77465698469531	4.54967060166252	4.78756713890736	4.68497144665842	4.20150051077604	5.01642150116379	5.21530434200296	5.29191115277145	5.37262284991478	4.09816101757051	4.43540952732875	5.07989121682895	5.01313443066118	5.74792208894649	5.68383315766695	6.04068550293473	5.0859384333329	4.33793116551231	5.60487198404319	5.92701923077621	5.62906807847834	5.95376553533338	5.92375140159832	5.27747219372605	5.68751368289266	5.7933376145728	5.51868502833166	5.09499790581616	5.26032854707794	5.07994104785403	4.59081640796676	5.08989350701306	4.50098818642296	4.95547025936331	5.24467024746393	5.31777666061026	6.06825472278221	5.7390709361359	4.96206141020446	5.28822298101939
CCBE1	8.75596437149234	6.65892474918799	5.52091510991682	1.13351264319458	1.10087050296482	1.37433465135161	0.308666472852074	2.19761024801817	0.572695861320172	3.15987286948981	2.45863608769167	2.64515324926843	2.68437044548652	2.42226218023163	0.477653135758702	2.40984661924651	2.83998356750154	6.38615988861829	8.79552459564765	4.5076999229252	0.375657618752588	2.74405395546816	2.37159448241662	1.61546434028412	4.46776394164585	1.25127281439118	4.30980015053915	1.26059311519768	1.71359288526093	1.72586630977591	1.14378517385784	2.61031960038948	2.2410724108427	1.48382496493632	1.26646606607642	9.13769084497844	8.33312571665656	0.865486046519662	3.06916097895545	1.46793768720553	2.11982867677046	0.810986469092035	8.97399171560056	8.89949934988778	2.15147971156219	7.84232518911128	5.1446669403959	3.46984223760366	3.20375855965919	2.08294613388008	2.22231845825007	-0.403632260832873	1.23495732148545	4.34679098367703	0.634860144973773
CBLN2	7.87282875953489	10.5519965795861	6.26115467261557	6.76686014382955	5.86046625851717	6.19574129324645	3.8073549220576	3.37851162325373	6.13134253912326	5.41616416473313	3.52356195605701	3.08746284125034	9.01847839596593	2.03562390973072	1.84799690655495	10.3990642552193	6.82527683005487	8.63517394667492	2.35049724708413	4.46597446450407	3.52356195605701	4.78659636189081	4.98641093525204	3.86789646399265	6.90327934205614	7.20163386116965	4.64961545906341	5.69766263347052	3.32192809488736	2.96347412397489	5.65535182861255	4.47248777146274	8.68299458368168	3.47248777146274	5.98868468677217	9.35887093968562	9.83383884355829	5.77610398807316	6.68790052248075	8.19031854794182	5.75755668893945	5.13750352374993	8.33539035469392	9.87958324961278	4.63226821549951	10.7278353874892	5.32912359629157	7.69696752623429	7.04766925139131	3.81762325751143	10.0846755368405	7.52434581646254	3.12101540096137	6.35049724708413	2.94485844580754
CST6	2.52872513609195	2.85574745332504	1.63301844699766	1.37315638321273	0.382767373181489	2.02175974683137	1.49819437322381	2.30144220435921	0.131517202916897	1.94181040814284	2.10394642582067	1.55216832990737	2.87851162325373	1.65517006030608	1.09924707681954	2.69012229523909	3.56283588169629	2.56050770048068	1.87904496710091	2.55048882386241	2.1812349443751	3.50292453784834	3.85243598222818	3.16096404744368	2.34353034416995	2.87208054778521	2.82250494219555	2.43592182425466	1.01428457609839	2.22544065763668	1.59293327265567	2.17524862354207	2.30203566183443	3.50578136344554	1.88752527074159	2.52546848261261	3.1221581299456	2.35132877169546	1.54796220999927	2.20435593051471	2.305586190022	2.11862888545019	3.67241424849872	3.31874716260316	2.45055412150726	2.39902525738376	2.92174071271623	2.10394642582067	1.65079382330159	1.72445047557256	2.1667118668626	2.92587452070803	3.32408889786241	4.09204094518513	2.92587452070803
DSG4	0.84799690655495	3.51096191927738	0.485426827170242	0	-2.32192809488736	-0.736965594166206	0	0	-0.514573172829758	0	1.20163386116965	-0.514573172829758	0.485426827170242	0.37851162325373	-1.32192809488736	0.485426827170242	1.37851162325373	0.137503523749935	1.20163386116965	0.584962500721156	-0.736965594166206	0.678071905112638	-1.32192809488736	0.584962500721156	-2.32192809488736	1.63226821549951	1	-1	-0.514573172829758	-0.321928094887362	0	-0.321928094887362	-1.73696559416621	0	0.37851162325373	-1	1.84799690655495	0.84799690655495	1.37851162325373	0.925999418556223	1.58496250072116	-1.32192809488736	0.925999418556223	1.13750352374994	0.584962500721156	1.0703893278914	0.137503523749935	-0.514573172829758	0.485426827170242	-0.321928094887362	0.137503523749935	-0.321928094887362	3.39231742277876	2.16992500144231	1.0703893278914
ANKRD29	3.71610390393148	5.77156667341489	5.84023250918991	4.42098655946359	3.87537023923313	6.3487183801761	5.53000341986845	6.36637202458621	5.52704776027537	2.29697564197421	6.65323380198438	1.17524862354207	4.60118437138763	2.70892625744295	1.61325426490434	2.28492780416547	3.98749405599596	4.02290712809425	8.57568544215269	3.10394642582067	4.28321732314164	3.04160668412449	4.03968905555933	3.07161506738845	4.50497027916208	2.32824818527675	3.33621267098575	4.48683433497377	5.15307642605572	3.8580496099398	3.90099964664263	2.71212514304202	4.77852120763186	5.07409210012682	6.36275236305703	3.86300687443008	4.41527344839996	5.50901313292161	4.61433720688892	5.61306759400876	5.75355043501431	6.07693432761162	4.53180539763017	4.56488620987171	3.39323283853669	4.34548786917164	4.88343007191477	3.93258824826589	2.83380416283686	1.79248125036058	3.35112098038754	6.45198421747949	6.14960400919364	4.17103733399957	3.95227215464636
APCDD1	10.8541671191505	11.479123425608	11.3610664887943	7.15279185163912	9.54554371207463	7.97096866052181	7.65963918701565	8.73538678289534	9.22448410023199	8.8743666501409	6.23840473932508	6.89602960297675	8.73910550679375	7.60214209069798	6.79571500650173	8.42332604706989	7.32822611878773	10.809607373789	9.71904650392994	6.75622271284729	7.6646250548693	7.88325423134128	7.31197531446116	7.13134253912326	8.20847824221171	9.89693781518231	6.78004757606187	7.07253459972295	7.86913111964429	7.9242186797485	10.8563477112604	4.72246602447109	8.09539702279256	7.35402893805439	8.29599846191139	12.0923277034882	11.1479044751289	8.50342824659197	7.83983364841731	8.16289479937478	9.34207466799914	8.00674683244059	11.406523915277	11.9628237242159	6.08746284125034	11.4856783912855	8.25738784269265	10.5261079467444	6.27984269352035	3.41953889151378	8.29140095948369	10.9963322488251	8.26303440583379	6.88630626345243	7.67171796512923
CSTA	2.88752527074159	4.56071495447448	3.48542682717024	4.74953426766926	3.24792751344359	4.12928301694497	3.84799690655495	4.09592441999854	1.0703893278914	3.13750352374994	3.49825086752783	1.76553474636298	3.82781902461732	3.52356195605701	2.16992500144231	4.16992500144231	4.29278174922785	4.5298209465287	4.5668151540109	2.76553474636298	4.24792751344359	3.39231742277876	3.23266075679027	2.20163386116965	4.55458885167764	0.925999418556223	4.80219321694183	2.96347412397489	5.08746284125034	1.8073549220576	3.73335434061383	4.04439411935845	4.43295940727611	4.41278152533848	4.70043971814109	4.84297883178833	4.27052894238072	3.85798099512757	3.74416109557041	4.03562390973072	4.47248777146274	4.79701297783614	4.49185309632967	4.35049724708413	3.90689059560852	3.90689059560852	6.82781902461732	2.29278174922785	5.26303440583379	5.4594316186373	3.05311133645956	2.53605290024021	4.70043971814109	6.59991284218713	4.62058641045188
CSTB	7.67593892151475	7.9278706607897	7.99871390989803	7.53210823786186	7.35127033643978	7.29823378700249	6.9554403309244	6.79415236040363	7.49933399595493	7.7473678024314	8.04551352490617	7.94618590687995	7.29767420237094	7.29033538724905	6.96020155160316	7.74746403367421	7.37218673181244	7.5406437213077	7.37187864989133	7.66038176817097	7.02621609870864	7.29697680874914	7.08078247074634	7.24291371116582	7.78549113689262	7.13103493997545	8.04104790219613	7.37974074195894	7.40495237815571	8.13829304053448	7.35957246419514	6.55308761269921	8.43220456491987	6.91305176737453	7.54570529592786	7.47510843563326	7.28112121211054	6.71089304230203	7.38780102543637	7.40666964909622	6.76400236239561	7.14157167519108	7.55319865771801	7.67817353969903	6.75637084857082	8.34599168345447	7.61713815950606	7.41444805971482	8.1716553273792	8.19997271857397	8.55678278090765	8.22483194686248	7.39723230261207	8.27410285306567	7.31170071302946
VSIG10L	3.05311133645956	2.32192809488736	3.0703893278914	4.11270013274936	0.584962500721156	1	0.137503523749935	2.96347412397489	3.6667565918848	-0.736965594166206	1.92599941855622	0.765534746362977	3.64385618977472	4.34340782229781	4.19377174339668	3.81762325751143	4.03562390973072	4.24031432933371	2.40599235967584	3.24792751344359	3.18586654531133	2.76553474636298	2.43295940727611	3.33628338786443	5.57893871309339	4.68369645430652	4.49825086752783	2.82781902461732	1.20163386116965	-1.32192809488736	2.43295940727611	3.40599235967584	3.05311133645956	3.58496250072116	3.37851162325373	2.78659636189081	3.74416109557041	0	2	1.8073549220576	2.96347412397489	1	3.85798099512757	3.51096191927738	1.53605290024021	3.32192809488736	4.49825086752783	4.58496250072116	6.91408609701272	4.63226821549951	3.27798474729977	1.43295940727611	4.87282875953489	5.25550073314839	4.47897180503294
C19orf84	4.71699089440494	2.43295940727611	2.26303440583379	2.70043971814109	2.98185265328974	3.05311133645956	3.12101540096137	4.30012372456901	3.59693514238723	2.43295940727611	3.27798474729977	1.0703893278914	4.35755200461808	2.40599235967584	1.37851162325373	2.35049724708413	2.82781902461732	4.6724253419715	3.15380533607904	4.08746284125034	3.29278174922785	3.01792190799726	3.76553474636298	3.32192809488736	0.765534746362977	3.65535182861255	3.52356195605701	2.40599235967584	1.76553474636298	3.86789646399265	1.13750352374994	2.32192809488736	3.84799690655495	2.37851162325373	3	2	4.4262647547021	2.58496250072116	4.70043971814109	3.51096191927738	4.05311133645956	2.16992500144231	4.41953889151378	2.74416109557041	4.47897180503294	0.37851162325373	2.4594316186373	1.67807190511264	4.47897180503294	4.13750352374993	4.03562390973072	3.53605290024021	2.20163386116965	3.6667565918848	2.43295940727611
SPACA6	4.88450566054851	4.86684663994717	3.61972766330231	4.13713083062852	3.75666641187006	3.20026896479186	4.01737197466237	3.37140733493145	4.03237138237513	4.23073972364308	5.95748590425188	3.55143402712555	3.56500209209431	3.0666995627086	4.00494229446592	3.19924359500948	3.4284928448911	3.41263841502743	3.5035977507021	3.84388029203517	2.19890148093124	3.1842095775407	4.95166226928062	3.65780122831897	4.84642978119288	5.3582725630155	5.13636154239575	4.53907540386733	1.42399845327747	4.72290058988232	3.53121198453722	3.40919522223481	4.09501108740132	4.66785148959371	2.69202490339758	4.4227293438339	4.13545132458357	3.28659636189081	3.33529272013111	3.31547936233806	4.09880493918974	3.51040665212623	2.64749413384572	4.83461970562632	4.34548786917164	3.89130256985166	4.87964450794754	4.58452404869158	4.97467991902124	4.47071457179337	4.47616678318484	3.5703893278914	4.63432947751384	5.08936976780778	4.3580496099398
ZNF480	5.03121873061072	5.04439411935845	4.5298209465287	5.15785216914174	4.97269265400426	4.02680005934372	5.10852445677817	5.39574832817903	5.68929916053589	5.18189764310839	5.15380533607904	5.24792751344359	4.877744249949	4.877744249949	5.48220292629596	4.79701297783614	3.92599941855622	4.15380533607904	4.39231742277876	5.83794324189103	5.91886323727459	5.3819754785573	6.1106138055009	5.60288440871842	3.90689059560852	4.68369645430652	5.36806987653208	4.68929916053589	3.67807190511264	0.263034405833794	3.96347412397489	5.3327079336406	4.46597446450407	4.85299758761332	5.24792751344359	3.91647664443772	4.96347412397489	5.35755200461808	5.28540221886225	5.14567745519564	4.28540221886225	5	4.50462039240355	4.77082904603249	5.06608919045777	4.06177619758669	4.97269265400426	4.57288966842058	4.91169158187234	5.16591193893569	4.74953426766926	5.00450139223494	5.37503943134692	5.32912359629157	4.84297883178833
ZNF578	2.2680264501201	3.90322647788161	4.12949497364458	2.83181462940738	4.07892608457087	2.9388721249745	3.7978711697372	6.27931558533435	5.49548451887751	2.88263476034529	5.43330719548999	5.50841458798852	2.48173706198744	5.08038321897965	1.77729442583882	7.41802764383882	5.19714023525229	1.71111650034152	2.84548786917164	3.40167810589897	3.37677552730033	0.88064263668081	3.73331356002075	4.52574043267067	4.52896879342257	6.61391926361457	5.55366085484826	4.59119717670226	4.30373913744207	5.2785882371301	3.69688827731691	4.0666995627086	4.6328895564759	1.75548095963869	3.64057091683599	4.07388229611271	2.51494727483167	3.2954806206713	5.5659284803044	3.76178097802851	4.77164160316763	3.67886396615531	4.15243802502244	2.50090112131699	2.23363974022999	1.94765131066665	4.38447258941699	4.75167436758375	2.85629789022351	4.15698568552951	4.88954776480098	4.88396806670554	3.46772987390264	4.07398402689178	3.68942919163502
ERVV-1	2.43295940727611	1.96347412397489	1.63226821549951	0.485426827170242	2.65535182861255	0.765534746362977	1.84799690655495	1.20163386116965	-0.736965594166206	1.8073549220576	5.52042224852645	1.58496250072116	2.48542682717024	0.925999418556223	3.12101540096137	3.82781902461732	1.72246602447109	1.32192809488736	3.36457243229586	1.84799690655495	3.97269265400426	2.23266075679027	1.48542682717024	3.96347412397489	2.40599235967584	0.584962500721156	4.28540221886225	1.32192809488736	3.03562390973072	1.58496250072116	1.43295940727611	0.37851162325373	-0.15200309344505	4.36457243229586	3.71149490665009	2.56071495447448	4.26303440583379	2.53605290024021	4.87282875953489	1.8073549220576	3.73335434061383	3.59693514238723	2.35049724708413	3	4.20163386116965	2.40599235967584	4.24031432933371	1.48542682717024	3.01792190799726	4.35755200461808	3.82781902461732	1.67807190511264	6.32732808262995	2.35049724708413	3.16992500144231
SMIM17	6.15987133677839	5.73063995591679	5.877744249949	6.97039353791468	6.62205181945638	8.02624677264819	7.56376827845203	6.53760669149529	6.71149490665009	6.4262647547021	5.0746766862945	5.91169158187234	6.72383156649532	6.89117612475454	6.24412594328373	7.34074028063018	7.15987133677839	5.57591736111815	7.14771372235215	7.60214209069798	6.37330019660839	5	6.80348537559595	6.41278152533848	6.2460279805281	7.74819284958946	5.27426166125705	7.64529816394863	6.4178525148859	4.30742852519225	5.86542397831313	6.65821148275179	6.3037807481771	5.7279204545632	6.35402893805439	5.10852445677817	7.01010845347429	7.11790278909403	7.79701297783614	7.36894291440495	8.45779126025604	6.12722055048807	5.03562390973072	6.18189764310839	5.52042224852645	6.5909612413426	5.51412226017071	7.25266543245025	5.67807190511264	5.94485844580754	5.6724253419715	5.96809075204526	6.4870360800319	4.82273014794452	7.60139939053183
C19orf18	4.79701297783614	4.96347412397489	4.33628338786443	4.05311133645956	3.48542682717024	4.14567745519564	4.59693514238723	3.27798474729977	4.32912359629157	4.6667565918848	6.55918586578773	3.91647664443772	4.76553474636298	4.23266075679027	6.19770815795585	4.01792190799726	3.67807190511264	3.83794324189103	4.65535182861255	4.29278174922785	4.93073733756289	4.43962313755712	4.54843662469604	4.81762325751143	5.85549144310187	4.95884267524324	6.37851162325373	5.12515513132229	4.96347412397489	3.6667565918848	4.77610398807316	4.39917109381982	4.55458885167764	4.41953889151378	2.35049724708413	3.0703893278914	4.08746284125034	4.14567745519564	5.74146698640115	4.09592441999854	4.19377174339668	3.43295940727611	5.11270013274936	4.877744249949	5.86046625851717	3.49825086752783	5.60584986719498	5.27052894238072	5.16992500144231	4.6724253419715	4.57288966842058	3.51096191927738	5.35049724708413	5.49185309632967	4.77610398807316
ZNF418	3.18586654531133	5.06177619758669	5.00450139223494	5.79441586635011	6.43629511983936	5.90448409790142	6.0703893278914	8.51884982870769	6.23266075679027	5.20945336562895	6.77610398807316	6.39231742277876	4.64961545906341	5.77346892790519	6.48864353985378	5.80992886572143	4.16992500144231	3.53605290024021	6.24222139509837	6.20945336562895	6.64385618977472	5.61176256006487	6.67525138605026	6.50462039240355	6.21723071622067	6.80348537559595	6.65105169117893	5.31469652565629	6.40769264866568	5.83289001416474	6.27798474729977	6.52512925120397	6.17990909001493	6.27798474729977	5.14567745519564	4.12928301694497	5.91408609701272	6.68229237143083	6.58195375084882	6.20554891117303	6.47735352663456	5.94016675048282	5.04439411935845	5.28909670241999	6.03342300153745	4.8073549220576	5.76553474636298	6.45779126025604	5.25927248703759	6.51569983828404	6.15380533607904	6.14974711950468	6.25550073314839	6.04657836662033	5.91647664443772
ZNF417	2.88752527074159	3.33628338786443	2.16992500144231	-0.736965594166206	3.73335434061383	2.67807190511264	1.96347412397489	0.584962500721156	2.35049724708413	0.485426827170242	1.20163386116965	-1.32192809488736	2.82781902461732	1.84799690655495	2.8073549220576	2.82781902461732	-3.32192809488736	1.48542682717024	3.8972404255748	1.58496250072116	2.4594316186373	1.37851162325373	0.765534746362977	0.37851162325373	2.26303440583379	3.43295940727611	2.84799690655495	-1.32192809488736	2.37851162325373	2.72246602447109	-0.15200309344505	2.67807190511264	2.58496250072116	2.48542682717024	2.58496250072116	4.03562390973072	3.88752527074159	4.04439411935845	4.27052894238072	2.84799690655495	3.62058641045188	2.78659636189081	4.20163386116965	3.83794324189103	2.10433665981474	-1.32192809488736	2.13750352374994	2.40599235967584	0.925999418556223	-2.32192809488736	-2.32192809488736	-0.736965594166206	2	-0.514573172829758	0.263034405833794
ZNF548	5.26875525747033	5.58058264846317	5.44156560424655	6.43393142667274	6.35355893625321	7.05236975008083	6.58311567188007	6.69574295500381	6.49091462734195	6.08939432714648	5.69751056740228	6.17720129178563	6.2174732908646	6.15775841507664	6.15496338081861	6.39696646205607	6.25738271355126	5.6909517175906	6.40517372627822	6.47653941746905	6.4702018645225	6.03271990665182	7.00078782552747	5.84288113644513	5.85289857889037	6.11914612918875	6.00764717884123	7.00133059194253	6.13461462436364	5.83757089663868	6.05061759771402	6.27915105937393	6.17741121568158	6.85738018716622	6.33231060175492	5.39009564042584	6.45600673554037	6.39132179109282	6.39866317735314	6.02652122635153	6.13268614981923	5.95963620778605	5.93912260003846	5.36651841895869	6.19368870953356	5.77817573260768	5.44931146610747	5.69910380643831	5.56182497358217	5.35490996116234	5.98844098099347	6.16716483471171	5.69873260946707	5.58658770573024	6.08012713912899
PPM1N	2.92836837805956	2.64510160256303	1.55300661881106	1.27421831234802	1.57527983828769	1.43394823199633	1.92998477411051	2.17524862354207	3.49388780807146	1.73429165850341	3.52454308476864	0.403677461028802	2.0248153838623	1.93592182425466	1.78523146551302	2.10316532393552	1.84910923911221	2.32163949815599	2.9594316186373	1.0351946639457	1.35132877169546	3.40258172674783	2.28492780416547	1.64047815691553	2.10081693058483	2.54373142062517	2.57283872759782	2.17170391114891	3.13301844699766	0.763034405833794	2.74512460531354	2.17347844468944	1.92399845327747	2.33167230968304	2.45919311722317	1.83053273990347	2.93394823199633	3.24126282038396	2.48335365707516	1.77298418455265	3.3291057413759	2.7378667154832	4.52383462569566	3.63647815396755	1.76491047326435	2.29488174349249	2.38699816255559	1.39120428246369	2.8579466852738	1.90881162875572	0.742713413585121	1.76491047326435	3.21647970363805	3.33966967095171	2.19271551859676
CSTF1	7.11859003930479	6.95403115469248	6.67806571371064	6.95349272860135	7.19715832459014	6.91734612839936	6.90890205132202	6.87447220347729	6.64565442991448	6.75752095106051	4.69765995547014	6.99234273398538	6.73274557809986	6.87998829047251	7.05167997068038	7.08204334742314	6.78988070348612	6.85483109831191	6.41161395009359	6.9386420667616	7.5227783094099	7.13020986805171	6.62795392496947	6.70964763961033	6.91657599648571	5.98661010760228	6.43215885745956	6.96066014153506	6.0756890594917	6.85686240415507	6.95523376771737	7.14347449596949	6.8813778727484	7.04057359585783	6.49763095360017	6.94277907963957	6.388327547489	6.72487740040261	6.11340477077	6.61971871263728	6.54811544052383	6.24337478161411	6.6893167702861	6.63658891750258	7.07069116799083	6.25086884263076	6.9136217255118	7.0708268750204	7.79293899170636	7.38713023314039	6.98676617722624	6.875157743998	6.5803706157208	7.01878634581588	7.08058129752592
KLC3	3.50964682072563	2.5277193346248	2.59432836944614	2.75913454935631	2.36410438881539	2.39021538956199	2.22098200992269	3.81988294208488	2.04333472806287	2.85140170171855	4.43883688249016	3.47007977692534	2.68646618132447	2.19798376131614	2.61561058683375	3.20225104009562	3.69066619358435	2.59664595632673	3.36584963661117	3.14582026650368	2.76248153016609	2.95755829342353	2.8149111056433	3.19358031857579	3.32246255674344	2.54333741385305	2.88954088407597	4.00477021814829	2.78970291063053	3.07374152984251	3.52027015624265	3.05331818892792	2.54967539678771	3.90504725704482	3.50431067314927	3.24198527576462	2.34179440715931	3.1840270473091	4.57213169228219	2.56287599449562	4.54939005143712	2.80763524753739	3.48651579948851	3.29248326411397	3.2396182569729	2.25034505888929	3.11711521390748	2.39332956159567	3.8822978233874	3.71652818438605	3.30956040505808	2.90646750397775	4.01644829310317	3.26528919289747	2.90240242048389
LYPD4	2.14639087461392	1.70026896479186	3.14010699790531	-0.660964047443681	1.52829176418318	1.77421831234802	1.40778771443129	1.83394606261512	1.00538991937662	0.61325426490434	1.13750352374994	0.470553155473216	1.56381663986294	1.81321956834866	0.263034405833794	1.83394606261512	2.26178097802851	1.29488174349249	3.29667688549015	1.92998477411051	1.05551565619437	0.637503523749935	2.81961608162464	1.45151913505646	2.34297007422299	3.17524862354207	3.99473982697493	0.320773014543762	2.8073549220576	0.763034405833794	2.45392603592298	1.17947941291616	2.05048882386241	3.69534244002456	2.73429165850341	0.607062402676424	1.67099287361431	2.02915824779541	4.26820132460234	3.09451691219501	0.568751761874968	0.0282917641831839	0.970553155473216	2.4388721249745	2.47570064583716	1.20571312286323	1.62015716466686	1.88435682851524	1.1315172029169	2.71798094771881	1.11939342979356	1.26052536845048	2.2494445434884	1.90057932804685	1.24271341358512
ZNF560	0.263034405833794	-0.15200309344505	0.765534746362977	1.88752527074159	1.72246602447109	5	2.03562390973072	3.78659636189081	-1	-2.32192809488736	-0.514573172829758	1.0703893278914	-2.32192809488736	-0.736965594166206	3.88752527074159	3.05311133645956	0.765534746362977	-0.736965594166206	0.485426827170242	-0.15200309344505	-0.321928094887362	0.37851162325373	2.43295940727611	3.20163386116965	-0.15200309344505	6.44790974874208	0.765534746362977	2.72246602447109	0.137503523749935	2.0703893278914	-1.73696559416621	3.48542682717024	-0.15200309344505	1	2.82781902461732	3.05311133645956	0.678071905112638	1.96347412397489	-1	5.4757334309664	3.95419631038688	2.65535182861255	4.84297883178833	0.485426827170242	1.20163386116965	1.26303440583379	0.263034405833794	4.77610398807316	-1.32192809488736	-1.73696559416621	1.48542682717024	-2.32192809488736	4.16188768237689	-1	-1
TMEM190	2.4594316186373	2.10433665981474	1.96347412397489	1.37851162325373	0.263034405833794	1.0703893278914	1.37851162325373	0	0.37851162325373	1.43295940727611	6.53449743373817	1.92599941855622	0	0.765534746362977	1	2	1.67807190511264	2	3.35049724708413	1.48542682717024	1.37851162325373	1.76553474636298	2.10433665981474	2.4594316186373	0.678071905112638	1.53605290024021	3.72246602447109	0.37851162325373	1.63226821549951	2.58496250072116	0.263034405833794	1.43295940727611	0.37851162325373	2.03562390973072	1.20163386116965	2.23266075679027	3.08746284125034	2.35049724708413	2.0703893278914	1.20163386116965	2.51096191927738	1.96347412397489	2.43295940727611	2.48542682717024	1.48542682717024	0	1.67807190511264	1.13750352374994	4.68369645430652	0.137503523749935	3.27798474729977	1.32192809488736	2.43295940727611	1.0703893278914	1.84799690655495
HIPK4	5.89481776330794	6.14771372235215	3.86789646399265	5.57591736111815	2.37851162325373	2.29278174922785	2.16992500144231	4.85798099512757	2.37851162325373	2.23266075679027	5.82527683005487	2.67807190511264	4.88264304936184	4.32912359629157	2.74416109557041	2.67807190511264	3.95419631038688	3.53605290024021	5.20945336562895	5.0703893278914	4.83794324189103	3.16992500144231	2.76553474636298	4.47897180503294	4.35049724708413	4.39917109381982	4.59693514238723	2.23266075679027	5.66959375118833	4.4262647547021	4.94485844580754	4.78659636189081	3.62058641045188	5.98413359454098	4.29278174922785	5.55458885167764	5.8703647195834	3.75488750216347	3.10433665981474	2.56071495447448	2.84799690655495	4.59693514238723	5.86542397831313	4.55458885167764	2.8073549220576	4.39231742277876	4.74953426766926	3.99095486039699	3.23266075679027	5.35755200461808	3.30742852519225	1.92599941855622	4.83794324189103	5.53915881110803	4.27052894238072
TMC4	0.84799690655495	3.51096191927738	0.84799690655495	3.72246602447109	2.29278174922785	0.925999418556223	3.13750352374994	4.06177619758669	1.92599941855622	1.26303440583379	2.58496250072116	3.48542682717024	4.10433665981474	3.52356195605701	4.8073549220576	4.41953889151378	4.24792751344359	2.23266075679027	5.44294349584873	0.84799690655495	0.584962500721156	2.32192809488736	0.137503523749935	-0.15200309344505	3.85798099512757	3.35049724708413	5.55151601762801	4.13750352374993	4.71699089440494	3.877744249949	1.63226821549951	1.67807190511264	3.51096191927738	1.43295940727611	1.96347412397489	2.32192809488736	4.66106547980695	3.74416109557041	4.41278152533848	2.0703893278914	4.37155886261196	2.10433665981474	0.765534746362977	2.26303440583379	2.13750352374994	2.65535182861255	4.67807190511264	3.32192809488736	5.99774402605963	3.77610398807316	4.12928301694497	3.37851162325373	5.00898878322726	4.41953889151378	3.33628338786443
CSTF2	6.14568321140109	5.90305527206164	6.00592111343541	6.00995865655001	6.00469038333347	6.19007764261876	6.24938347481597	6.74480734123623	6.31939555677519	6.11899333968392	6.42145308840843	6.73186307627629	6.66722045043253	6.2881476881641	8.06047045321659	6.62944493392894	6.36373902549738	5.8211183788528	6.13475475770244	5.9411438404064	6.14121990250319	5.60392812842139	5.9459905555692	6.15143939094136	6.11175049331116	6.34480028212077	5.92397497153068	6.90214115129014	6.36488683565876	6.31586591586558	5.98012407709261	6.2039578314525	6.76777560124379	5.69644043274443	6.366788389249	5.80287401533017	6.1021311994643	6.48734172835936	6.20942701936549	6.39287130638538	6.49398193459871	6.18117329887828	6.5084093659348	5.68043451307135	6.47495438130896	5.99328724036164	6.17289111383927	6.54914437200456	5.67146234809912	6.30836860442974	6.40771066208859	6.25166567072962	6.19452255425345	6.32035858490145	6.46330552011606
ZNF524	4.0703893278914	5.16992500144231	3.76553474636298	4.96809075204526	4.82273014794452	4.7279204545632	4.02680005934372	5.0703893278914	4.92599941855622	5.26303440583379	6.33628338786443	4.65535182861255	4.41278152533848	4.46597446450407	5.35755200461808	4.74953426766926	3.78659636189081	4.56071495447448	5.94016675048282	4.88264304936184	3.92599941855622	4.4262647547021	5.18982455888002	4.32192809488736	4.73876783680019	4.73335434061383	6.04220656012069	4.73335434061383	5.43629511983936	5.37851162325373	5.51096191927738	4.68929916053589	4.0703893278914	5.00450139223494	5.15785216914174	4.92599941855622	4.98185265328974	3.40599235967584	6.91767043436176	5.49505552836802	5.63517394667492	5.39574832817903	4.39231742277876	4.84297883178833	4.70043971814109	5.71424551766612	5.02680005934372	4.32192809488736	5.39917109381982	4.82273014794452	5.10852445677817	4.95419631038687	5.98868468677217	4.61470984411521	4.40599235967584
ZNF784	5.18982455888002	5.36457243229586	4.24792751344359	4.99095486039699	5.21334728173344	5.07895134139482	5.88996019965864	6.30742852519225	4.97727992349992	6.00225245173138	5.61176256006487	6.25927248703759	5.55765515472542	5.60880924267552	6.4178525148859	6.04439411935845	5.79701297783614	5.09169983413681	5.76818432477693	5.16591193893569	4.43295940727611	3.78659636189081	4.69488019279919	4.85798099512757	5.55765515472542	4.26303440583379	5.41953889151378	5.55765515472542	5.97039353791468	5.8923910259134	5.33985000288462	4.82273014794452	5.28169825009883	4.62058641045188	5.69488019279919	5.65535182861255	5.44294349584873	5.80477637795583	6.22110372536788	5.5668151540109	6	4.92599941855622	5.72246602447109	4.93073733756289	4.32192809488736	6.16791986555194	4.82273014794452	5.37503943134692	5.22496636500027	4.43295940727611	5.78659636189081	5.80992886572143	5.93545974780529	5.44625622988956	4.99095486039699
ZNF563	4.83289001416474	5.06177619758669	3.97269265400426	4.81249822533356	5.96347412397489	4.56071495447448	4.82781902461732	4.72246602447109	5.22110372536788	5.25927248703759	4.69488019279919	4.54225804976692	4.52356195605701	4.14567745519564	2.84799690655495	4.39231742277876	3.95419631038688	3.81762325751143	5.14974711950468	4.39231742277876	4.74953426766926	4.61470984411521	3.91647664443772	4.88264304936184	3.82781902461732	5.40258575823259	4.6724253419715	5.4594316186373	4.90207357931074	4.37155886261196	3.30742852519225	4.29278174922785	4.77610398807316	3.51096191927738	4.13750352374993	5.22881869049588	5.38887833881199	4.59693514238723	6.38543103719352	5.70043971814109	5.76553474636298	5.0746766862945	5.48542682717024	5.14974711950468	4.78135971352466	3.40599235967584	4.37851162325373	4.4594316186373	4.41278152533848	4.35049724708413	3.98185265328974	4.04439411935845	3.86789646399265	4.09592441999854	4.93545974780529
SPC24	3.8007739805778	4.17347844468944	3.48473643229816	3.8653199779584	4.11344690678569	3.22461560033475	3.94513213851055	4.40428905895421	3.09806744038258	3.85129414396723	5.14814265996626	4.78412058242126	3.8194713344544	3.27606555412689	3.87904496710091	3.88452219554571	3.52192377021945	3.49712013993452	4.40514121206034	4.40584789594781	2.80529097924627	3.79326979305535	3.09983617241818	3.51978855153034	4.72069401467334	4.16843178156596	5.82873961817666	4.38283367045836	4.87518601052049	4.42243132791541	3.40457858234579	3.48554182876801	3.81896449050451	3.73648754306199	5.51870483931793	4.51847142239913	4.31248908978452	4.38263476034529	4.53641466264486	5.22097409525168	3.78523146551302	4.81237945417059	4.38077561622224	5.13493151864387	3.42211749387938	4.32272114106438	3.30299899011626	4.26514463899289	5.37241691874977	5.17619830276253	5.03583843687593	4.20163386116965	5.18404039638341	4.48743671289641	4.49172484537006
CCDC155	4.95884267524324	5.1333991254172	5.38543103719352	1.37851162325373	3.73335434061383	3.63226821549951	3.74416109557041	4.23266075679027	5.31831684133498	4.30012372456901	5.39231742277876	3.52356195605701	2	4.00898878322726	3.8073549220576	3.84799690655495	4.40599235967584	4.62643913669732	5.82527683005487	3.94485844580754	3.93545974780529	4.5298209465287	4.60880924267552	4.73876783680019	4.00898878322726	3.27798474729977	5.2667865406949	3.78659636189081	4.53605290024021	4.19377174339668	3.4594316186373	3.83794324189103	3.08746284125034	4.41953889151378	4.6724253419715	4.73876783680019	5.51096191927738	4.49825086752783	5.77873424411784	3.94485844580754	4.59693514238723	4.51096191927738	5.27052894238072	5.30742852519225	3.94485844580754	4.16992500144231	3.94485844580754	3.62058641045188	3.27798474729977	2.40599235967584	4.32192809488736	4.41953889151378	4.50462039240355	1.32192809488736	4.6667565918848
CSTF3	8.35373471610812	7.80761631120923	8.61438670868846	8.04190535225128	8.13969163579081	7.97881119335019	7.31909960518699	7.55191858210553	7.62220861508623	8.30270604821368	8.57339254847616	8.12015499122579	8.23340730871918	7.9358775793649	7.0678551098809	8.12202942170616	7.65257572182523	8.12051375284365	7.7438852998126	7.77433229157653	7.81956471397646	8.50757016513634	8.05143187013129	7.74011997608852	8.1530798512133	8.49530076511236	8.49886322153784	8.69117019983778	7.64987425961931	8.16367468958017	8.01900971818663	7.34331534112979	7.85585402704166	7.80629546215293	7.37177082714816	8.04244412884831	8.02904803687311	8.27899890459932	7.89856095135887	8.00241699814412	7.86709878594379	7.79538580083505	8.30205829535956	8.33573440891384	8.4472628558506	8.885542695701	7.84408956743487	8.09614276598056	7.97206149417637	7.73748982753399	7.9992060204787	7.82556102821689	8.04973465042804	7.80972588857472	7.95313284224642
DACT3	3.05967808851984	4.33778448493185	3.29682627919897	3.70129287911629	3.80834793126696	2.88699816255559	3.00449439161363	3.96329625502553	3.9387801104938	3.17099287361431	5.13468024217936	3.72905974058725	4.08895889609792	4.47279507345705	3.5099621304542	3.36470840732368	3.52154099094783	3.25737674921988	5.68602441263639	3.79488174349249	2.65225552090498	2.98863996174996	4.14022300561217	3.79854208671669	3.65024492218155	4.06484757832689	4.102994345093	3.83959928528346	5.80381311042274	3.02000783942394	3.68773695630767	3.01395299828494	2.43985288314114	4.61060020875282	3.89964081076096	3.90213005781737	4.73563438208679	4.37704289109896	5.03115801367786	3.66132463106551	3.93789003153424	3.49661073368447	4.33135198760135	4.10484852176763	3.45380588142609	4.68051130527033	3.06577416486463	3.41997979374477	5.69582855494896	3.01616064352894	4.70596731239559	4.63339327034745	5.10130681007424	3.45290408418344	5.01033026945607
SIX5	3.68281127805667	4.78798703485716	4.11175954339537	3.399543653037	1.54032883167261	1.8655916207861	2.39876591978598	2.91568529398377	2.0777127158736	3.21480798210087	3.65380533607904	2.02915824779541	5.04102128273304	3.53169754064425	3.55739172362493	3.31961608162464	4.14822870368562	3.48404537602263	5.11145781271776	5.05696222226038	3.49808137134053	3.32724641294173	4.93951589790473	3.38064263668081	4.95713276276808	3.89437547701488	5.02816305676088	3.82308132857895	2.3370608163162	4.15938437134137	2.23102615939822	3.41524175822882	4.85296303990462	4.66689075031558	1.35132877169546	5.46678631913051	4.23398614517013	2021-05-01	4.47121326672367	1.67947941291616	1.55216832990737	2.24271341358512	4.53846122969617	5.34340344613175	4.31029320522594	3.98456373028534	3.66028746694658	5.31500612077957	5.21875120675671	4.15366872154239	2.17877600230904	2.37261866606487	3.60257894196005	4.08119566437845	4.1099472632684
IGFL2	1.67807190511264	1.76553474636298	0.84799690655495	0.678071905112638	0.37851162325373	1.0703893278914	0	0.37851162325373	0.137503523749935	0.925999418556223	2.26303440583379	0.137503523749935	0.584962500721156	0.137503523749935	0.137503523749935	0.37851162325373	0.37851162325373	-0.15200309344505	4.08746284125034	0.765534746362977	0.485426827170242	0.765534746362977	0.485426827170242	0.584962500721156	0.678071905112638	2.29278174922785	1.88752527074159	1.53605290024021	1.20163386116965	1.26303440583379	1.20163386116965	1.53605290024021	1.32192809488736	2.56071495447448	1	2.29278174922785	2.10433665981474	1.43295940727611	3.10433665981474	1.0703893278914	1.58496250072116	0.485426827170242	1.63226821549951	1.20163386116965	0.765534746362977	0.765534746362977	6.17791779219584	1.48542682717024	3.13750352374994	0.485426827170242	0.584962500721156	0.84799690655495	0.765534746362977	2.43295940727611	0.37851162325373
ZNF420	7.85916154605118	7.14381002205603	8.02753474927083	8.88126284685495	8.72375299514994	8.66296834466183	8.82686846536554	9.01263792345472	8.94246837366877	8.18814707420036	8.25965103748212	9.00046764119442	8.89810743820033	8.38426069150435	8.8608230392092	8.87228902428852	8.80507807287159	8.04867741901027	7.96732643413613	8.79892705797712	8.90104263718649	8.28591334792044	8.49686122565722	8.53037962541588	8.02256796986424	7.63865096581747	7.88448189082598	8.61701575849556	8.79362223893001	8.29713605581999	8.77890900972805	8.46747308710557	8.0980628286432	9.73187748222952	9.07555934425262	7.74516723095847	8.46741476344521	9.40243560171361	8.24570391047438	9.50786030903705	9.055157537653	9.13193142456669	8.32760295066201	8.13914904027735	7.75887128947001	7.86204639623171	7.73484697941832	7.99311435121403	7.93398791601921	7.77088106743512	9.04279722452992	8.87702856588854	8.2832033493955	7.63822107065882	8.42188846823914
ZNF565	6.12928301694497	6.93191939010004	6.10643207781693	7.34784279363816	6.89845023280787	6.97498811199193	6.64817779572482	7.08533966935737	6.56985560833095	6.54225804976692	6.29278174922785	6.75488750216347	6.62497817956904	6.97039353791468	6.77741971551583	7.07360604057494	7.12205144771389	6.26491169307446	6.4643415327611	7.96462966672059	7.83289001416474	7.40002551791402	7.22207035524718	7.43879185257826	5.70873904135958	7.0574502721839	6.43295940727611	7.25266543245025	5.85049941375812	6.34872815423108	6.51412226017071	6.99887245399427	6.04220656012069	8.00337736020232	7.08533966935737	6.57440430902258	6.54997714277182	7.3371758685863	7.18090370917938	7.09592441999854	7.54997714277182	7.10433665981474	6.31469652565629	6.86913111964429	6.77082904603249	6.81121411751324	6.25550073314839	5.78135971352466	5.82527683005487	6.06824086131282	6.74416109557041	6.17392693199981	6.20163386116965	5.4757334309664	7.30742852519225
NLRP4	0.584962500721156	0.37851162325373	-0.514573172829758	-1	-1.32192809488736	-1.73696559416621	-1.32192809488736	-0.736965594166206	-0.514573172829758	-1.32192809488736	0.137503523749935	-1.32192809488736	0.137503523749935	-1.32192809488736	-0.514573172829758	-1	0.263034405833794	0	1.26303440583379	-1	-0.15200309344505	-0.321928094887362	-1	-0.15200309344505	-0.736965594166206	0	0.765534746362977	0.485426827170242	-0.514573172829758	-1	-1.32192809488736	0.263034405833794	0.678071905112638	-0.514573172829758	-0.736965594166206	1.37851162325373	1.53605290024021	-0.321928094887362	1.32192809488736	-0.736965594166206	-0.514573172829758	-0.321928094887362	0.37851162325373	-0.321928094887362	-0.15200309344505	-0.514573172829758	-1	-1.32192809488736	0.765534746362977	-0.15200309344505	-0.15200309344505	-0.15200309344505	-1	-0.736965594166206	-0.15200309344505
ZNF582	6.36282052553426	5.92362461136832	4.94953493301701	5.60880924267552	5.64961545906341	5.77610398807316	5.74416109557041	5.6724253419715	5.66106547980695	5.4757334309664	6.72383156649532	5.58496250072116	5.68929916053589	5.62935662007961	6.24982454861618	5.91647664443772	5.48864353985378	5.35755200461808	5.75221336786514	5.57591736111815	5.68929916053589	5.99095486039699	6.38715571766298	5.70597790168252	5.81762325751143	5.92362461136832	6.51569983828404	6.01569380710515	6.0574502721839	6.02014657311178	5.57893871309339	5.83035674741922	5.20163386116965	5.80219321694183	6.24031432933371	5.51412226017071	5.91169158187234	5.82017896241519	6.62643913669732	5.60880924267552	6.17192735435346	5.91886323727459	5.63226821549951	6.19574129324645	5.8801957289431	5.52669484554198	5.3327079336406	5.47897180503294	6.05528243550119	6.16791986555194	6.20359271420771	5.67807190511264	6.55151601762801	6.48058827023386	6.38715571766298
ZNF583	3.67877600230904	4.60533567189281	4.48110097851804	4.18968918353563	4.2338435279875	4.20734261790361	2.7370557569712	3.3091927511293	4.4461955129567	4.13666469328084	4.00837629204998	3.66523438329516	3.96984837034588	2.40109660847091	3.81248908978452	4.16617495018694	4.15739357217902	2.88936712205892	4.24033452298517	4.66769517734696	4.21397066625474	3.95326493837828	4.6875414426812	3.57181915496102	4.00191353905574	4.71882402653487	4.44592222349693	4.0635070707914	4.87563812430554	3.3361419471737	4.1146978265637	3.66992500144231	4.20911606076478	4.64969560306341	4.76272125300906	4.15022204223483	4.21025383311492	3.45560610077931	4.26178097802851	3.1744525805842	2.50225069611747	4.39606977613895	2.76178097802851	4.04373142062517	3.90283969636004	2.91947588347597	3.80499564760634	4.48505294530609	4.65280289479271	4.54637857045993	2.9351823597917	4.19027382291961	2.74976351210755	4.25952323746726	5.07915336415699
FAM98C	6.24792751344359	6.06608919045777	6.53138146051631	6.40429006444484	6.49345520092618	6.48220292629596	6.22881869049588	6.80992886572143	6.38543103719352	6.29645740737124	7.27146302790437	6.84674402324487	6.61323695471633	6.78267065867701	6.19377174339668	6.74011804283313	6.55918586578773	6.11270013274936	6.38715571766298	6.73606362787181	6.24412594328373	6.2364926183813	6.22689381357139	6.65963918701565	6.19574129324645	6.26491169307446	6.61765111942733	6.58796498888268	6.45450493755737	6.32192809488736	6.67383905599044	5.76818432477693	6.6724253419715	6.63952159951083	6.5298209465287	6.09169983413681	6.73470962022584	6.76818432477693	6.57893871309339	6.77873424411784	6.45450493755737	6.24222139509837	6.20554891117303	6.4643415327611	5.66106547980695	6.68929916053589	6.02236781302845	6.2364926183813	5.877744249949	5.80219321694183	6.28725064325462	6.91049283228871	6.59395128394841	6.01792190799726	6.3110671022556
CAPN12	4.64385618977472	3.41953889151378	2.48542682717024	3.58496250072116	2.0703893278914	1.67807190511264	2.92599941855622	2.29278174922785	1.96347412397489	5.69766263347052	6.53915881110803	2.98185265328974	3.48542682717024	1.37851162325373	1.13750352374994	3.51096191927738	2.72246602447109	1	5.49825086752783	2.48542682717024	0.765534746362977	2.10433665981474	2.37851162325373	3.4594316186373	4.79701297783614	1.92599941855622	4.99548451887751	2.65535182861255	2.10433665981474	3.64385618977472	3.29278174922785	3	3.95419631038688	3.16992500144231	1.72246602447109	2.70043971814109	4.83289001416474	4.50462039240355	4.98641093525204	2.37851162325373	4.22496636500027	3.0703893278914	4.71149490665009	3.0703893278914	4.24031432933371	3.8073549220576	5.18982455888002	4.30012372456901	5.67807190511264	5.99774402605963	4.48542682717024	3.29278174922785	6.25927248703759	4.93073733756289	4.08746284125034
DPY19L3	9.42437627281394	9.35204342579543	9.2336196767597	10.0935496128106	9.48944659862258	9.93663793900257	9.28053880694321	9.9294063697715	8.87805091272854	9.49785183695112	8.81057163474115	9.56453060081634	9.78004757606187	10.9762777039105	10.2122531796909	10.959205043075	10.1097000877335	9.95070169008901	8.59656249740495	9.93472288939973	9.79344074293286	9.19451063972059	9.52884476742596	9.77824143624254	9.33427328530719	9.58007009078113	8.21674585819531	10.0102483511753	9.57440430902258	9.03424873562899	9.23242092717608	9.33449676839042	9.04138536948611	9.9323624102297	9.14185169044802	9.49984588708321	8.2728630232019	9.63915979510997	9.56338696616201	9.51589691430933	9.67912817974742	9.20408201217437	9.56414948998573	9.57818396809009	9.60325542454685	9.89678648618014	8.49705344454508	9.33628338786443	8.46842040186455	8.91109233158713	8.87221314397577	9.12593001006667	8.43128865429159	8.19081236791614	9.63426653420342
ADRA1A	2.54728416109642	2.38853400498504	1.40108159572308	1.03867820344554	1.35572643565305	1.43775879416697	2.09912336775977	1.8872478501808	2.18692203839184	0.755649656442617	2.6841850388633	0.752090347028424	1.98526248864267	1.5098372477375	1.24153377635949	2.06067753787582	1.84476659982023	1.38588634367201	4.16665971140033	3.50424728386056	2.1787756590144	1.48975705473592	2.61599857413265	2.12988547614461	2.41177510164565	2.47749051688463	2.77470646833672	2.64740941626762	1.18582488197206	2.33549643680715	0.592261910863978	1.95725942216728	1.3527082275779	1.8586003453625	2.6008220440707	1.89636683891025	1.68331146580608	3.04401074100245	2.59735954458487	2.99271341358512	1.90030527139624	1.04235098353646	2.2899426113714	2.71068009977228	1.9842254304948	1.37720856856281	1.88428032786705	1.37071207076712	1.61471360629364	2.51604920877793	2.41439946244362	1.32541154314956	2.66739179467794	2.18192158447061	3.5760104890491
TTC9B	1.85904379198026	2.03648163577761	1.85684790742168	5.19034957482521	1.54032883167261	1.01073986370523	1.66456179814578	1.305586190022	0.678071905112638	-0.125769383497982	2.38276737318149	0.820773014543762	4.10343392312028	4.38017701513824	2.06009301376593	4.34293504289838	5.09616490308853	0.528291764183184	3.83099590727008	2.9995490168528	4.58328241083473	4.94745434330039	3.56391980003765	5.70691443847402	1.84799690655495	0.431969225211986	1.95919311722317	5.03013855555211	1.96299970927811	0.131517202916897	0.874230616502018	3.1018942266543	1.63750352374993	4.16785148959371	3.01428457609838	1.81613410774976	2.7117890854909	2.18193596242876	5.35652138529223	1.20571312286323	2.12320404362319	1.5777127158736	2.69202490339758	2.31029320522594	1.9036774610288	2.30440462133776	1.64639087461392	0.931969225211986	0.941810408142836	2.14749413384572	0.867761088648269	2.20469546806885	2.41340134214291	2.32767591430628	3.01428457609839
TICAM1	5.16188768237689	5.27052894238072	5.06177619758669	4.68369645430652	4.32912359629157	4.74953426766926	4.16992500144231	4.18586654531133	3.92599941855622	4.47897180503294	2.74416109557041	2.76553474636298	4.67807190511264	5.28540221886225	5.9518675043269	4.28540221886225	5.23266075679027	5.42290574261218	4.88752527074159	5.92124588858559	4.11270013274936	5.1333991254172	4.93073733756289	5.2364926183813	2.37851162325373	5.73606362787181	5.25550073314839	4.54843662469604	3.63226821549951	2.92599941855622	3.03562390973072	4.46597446450407	5.53915881110803	5.22496636500027	2.32192809488736	5.46270675067016	5.53605290024021	1.84799690655495	1.63226821549951	3.36457243229586	5.57893871309339	4.60880924267552	5.12101540096137	4.54843662469604	3.88752527074159	4.94953493301701	3.16992500144231	5.69209237542757	4.74953426766926	5.38887833881199	1.20163386116965	5.04001567884788	5.30012372456901	4.72246602447109	4.877744249949
ZNRF4	4.13750352374993	3.37851162325373	3.72246602447109	4.50462039240355	1.76553474636298	3.68929916053589	3.27798474729977	2.26303440583379	2.60880924267552	3.65535182861255	5.63517394667492	1.48542682717024	3.94485844580754	3.67807190511264	3.10433665981474	5.06177619758669	2.20163386116965	3.27798474729977	4.66106547980695	4.20945336562895	3.23266075679027	5.04001567884788	4.81249822533356	4.67807190511264	4.64385618977472	2.32192809488736	4.51096191927738	4.44625622988956	4.00898878322726	3.23266075679027	2.16992500144231	4.57893871309339	2.40599235967584	3.01792190799726	4.02680005934372	4.71699089440494	4.85299758761332	1.48542682717024	5.42961596420174	5.35402893805439	2.32192809488736	2.10433665981474	4.73335434061383	3.92599941855622	4.48542682717024	4.08746284125034	3.8972404255748	2.0703893278914	4.54225804976692	3.58496250072116	0.485426827170242	3.78659636189081	3.77610398807316	4.32912359629157	3.78659636189081
ZNF599	5.43128841833303	5.18318045514487	5.39981816800258	5.63666196523523	5.21128469777158	5.67193409482006	5.56819012512838	5.68705462782113	5.39949288165752	5.31381207486447	4.36771237310465	5.19316855591011	5.43001114916006	4.90761111768859	5.5692517751932	5.43885569449092	5.7616853598027	5.21075556469967	5.40157976426094	5.59620428160086	5.26858560284508	5.41485460365975	5.15743477998355	5.17010788784527	5.08280115283879	4.69354981882652	5.51023038460684	5.53388961161411	4.57662347842614	5.35609650618526	5.10379508507729	4.90705978084382	5.1514073151269	5.35395209080947	5.72296081545071	5.30179176700563	5.28458175107085	5.85772767098864	5.41127327668657	5.54047259699463	5.31180664521944	4.9053407145869	4.78773771356457	5.42569340381236	4.65842334270595	5.18330980885115	5.00374430086834	5.03840301734002	4.35682175487964	4.69627199677139	5.34229988263438	5.08083228060271	4.71890099601937	5.27631578201158	5.5890146384391
FAM187B	2.23266075679027	-1	3.64385618977472	2.82781902461732	0.485426827170242	0.485426827170242	-1	2.29278174922785	3.05311133645956	2.03562390973072	1	0.37851162325373	2.20163386116965	2.43295940727611	0.485426827170242	2.72246602447109	0.263034405833794	0.137503523749935	2.90689059560852	-0.736965594166206	3.27798474729977	2.35049724708413	3.15380533607904	3.70043971814109	1	3.26303440583379	2.63226821549951	1	2.65535182861255	0.84799690655495	0.678071905112638	2.40599235967584	1.32192809488736	0.84799690655495	0.263034405833794	2.48542682717024	0.485426827170242	1.37851162325373	4.30012372456901	-0.321928094887362	-0.15200309344505	1.20163386116965	1	1.20163386116965	2.10433665981474	2.86789646399265	0.765534746362977	0.137503523749935	0.37851162325373	0.584962500721156	2.67807190511264	0	0.37851162325373	0.925999418556223	2.53605290024021
CILP2	1.85298895084126	2.3814401464585	2.60179635710385	3.79540578820892	1.45344529780426	2.35298895084126	2.0248153838623	2.75389732009935	1.62548078676661	2.72840307461524	3.92274502547219	1.34464958026795	5.92258819374629	4.0935770455859	5.14396582626567	4.86034444266606	5.46372602993255	2.89876591978598	3.21798094771881	2.80499564760634	6.10819256967167	2.42774572155094	4.31631587605624	3.44327507366217	3.45650452849595	3.04224476246813	4.26285827409798	4.96106918465373	1.39225199146478	2.32192809488736	2.60179635710385	5.06529171623146	2.15371426259612	1.91897162094551	0.721803325737807	2.04796220999927	3.5544712843304	3.66118943332911	3.32645832896555	1.5248153838623	2.95847713947661	2.05801599672355	3.41059998902823	3.71798094771881	2.18925581162687	2.62699463311539	2.42649879380666	3.33868364606802	4.8994950692673	3.56479606638197	0.447651310666653	-0.660964047443681	4.83280120013847	3.61948894088545	2.68647604895591
PROSER3	5.49320546762602	4.94952737809721	5.15768801360942	5.28223672030474	4.78343611075757	4.65095384081562	5.21522627583277	5.4334462638383	4.99771399291627	4.84976887592335	6.28893626035517	4.84797951274184	4.79365436416677	5.36225692655997	5.24407070051485	5.21064321313673	4.73429165850341	4.3259205049077	4.83310312322363	5.85211610377192	5.22039306620662	5.64362532162731	5.38939175782403	5.00151998987462	5.85918081306918	5.59336664456443	6.91591091733036	5.51353831157019	5.22624932884639	5.15303084471417	4.97130123593359	5.30720769325406	5.97324847060165	5.4345462763223	5.05819147623421	5.05295425428558	4.96571595538883	5.74640228024576	5.39635041733801	4.82034841878505	4.79231216471998	4.9658415285299	5.33861316411766	5.38640470508037	5.81440502058003	4.63446980384838	5.06797646034693	4.82363926403844	5.80228124745669	4.62907099794689	4.61074522752103	4.63852743807436	4.95355799954973	5.61160869383283	5.17054811897882
ZNF558	8.4890451251148	8.22593041117105	8.10171310018849	8.68544963843391	8.31922050252387	8.00281501560705	8.11790278909403	8.10695545712283	7.9898202201176	8.50462039240355	8.41320478925258	8.35491051158679	8.37112320050964	8.51569983828404	8.52552080909507	7.68790052248075	8.33046876659032	7.76487159073609	7.26959425168337	8.37677657188298	8.37547391261535	8.8712892278117	7.89178370321831	7.65963918701565	8.14771372235215	9.65839002307018	7.95419631038687	8.69974594797101	7.74550626586916	8.70977310785294	7.96981818594658	7.91587937883577	8.60288440871842	7.80219321694183	7.28632672709055	7.61985314739117	7.37242979233409	7.74214098549815	7.71080643369935	7.41700858678878	7.88264304936184	7.16892278185294	8.20163386116965	8.18834157601082	8.32012359804061	8.14006285569821	7.89542381038297	8.93604896367662	7.70735913208088	8.05202456048283	8.33762190199251	8.11165734626313	8.8808079483628	7.76354436429392	8.6875506510007
CDC42EP5	0.263034405833794	6.35226417325832	2.29278174922785	5.08321336824898	2.76553474636298	3.47248777146274	4.13750352374993	5.84799690655495	4.50462039240355	4.00898878322726	5.45285896471381	3.79701297783614	5.39231742277876	5.5077946401987	4.71699089440494	5.71973105674985	6.01122725542325	3.52356195605701	4.90689059560852	0.584962500721156	4.5668151540109	1.76553474636298	4.95419631038687	5.36106648879432	5.97498811199193	2.58496250072116	4.60288440871842	4.76022094646651	4.30012372456901	2.90689059560852	3.29278174922785	1.67807190511264	4.35049724708413	5.07895134139482	1.53605290024021	2.67807190511264	3.97269265400426	3.88752527074159	1	3.23266075679027	4.04439411935845	1.53605290024021	0.765534746362977	3.29278174922785	3.62058641045188	3.73335434061383	4.95884267524324	3.36457243229586	9.42877889133759	9.20114373205303	5.08746284125034	4.51727569320958	6.23266075679027	6.40769264866568	5.61176256006487
NKX2-5	2.20163386116965	2.92599941855622	0.925999418556223	2.8073549220576	1.8073549220576	0.925999418556223	1.8073549220576	0.137503523749935	3.16992500144231	0.485426827170242	1.96347412397489	2.26303440583379	4.37851162325373	1.37851162325373	2.72246602447109	2.70043971814109	2.16992500144231	0.678071905112638	5.81506301719287	3.62058641045188	1.63226821549951	4.98641093525204	2.88752527074159	1.0703893278914	2.70043971814109	2.32192809488736	2.56071495447448	1.76553474636298	2.58496250072116	2.40599235967584	2.4594316186373	1.37851162325373	2.40599235967584	5.03121873061072	3.877744249949	3	4.59693514238723	1.53605290024021	5.88508622529017	4.79181407116183	5.2364926183813	1.58496250072116	4.81249822533356	4.60880924267552	2.29278174922785	2.56071495447448	2.32192809488736	4.79181407116183	3.95419631038688	2.98185265328974	1.20163386116965	0.263034405833794	2.32192809488736	2.20163386116965	1.88752527074159
ZNF738	8.06129885160744	7.56338691575722	7.45683881350047	8.55069046036989	9.06293787087528	8.09286021223774	8.66978583919235	8.9900484739353	8.52240387950282	7.86728879469262	8.05249999618247	7.99111244446241	8.10287753713866	8.07395581393373	7.83611860126821	8.69006186977312	8.44089168766844	7.6076620288714	6.957387359668	8.56942426943616	8.17885202637958	7.96993960448254	8.31979082795674	7.7342382030099	7.36257606928201	8.01987336217577	7.52128754425922	8.39763795818593	7.50831362158292	7.80894950771393	7.73300157592943	8.21572203185646	7.9603776269434	7.2655420588616	7.8502087504933	7.31980149649909	6.87396220811922	8.45357443374987	7.41839182522578	7.78980410936538	8.03269554967907	8.06866670362206	7.18851034480195	7.66905618975941	8.1457692791825	7.62329756712627	6.8169914253604	8.63861518128006	7.60816054737071	7.65260587378608	7.53978905798839	7.80271371504462	8.05514132483636	6.6283490772496	8.43270443722019
ZNF681	4.27859781226427	3.90496443286071	3.13750352374993	6.0343085370014	5.25493697560544	5.05052823206917	5.69847361003642	4.8374139160934	3.82408889786241	4.49133995562125	3.78931843123587	5.51675279810872	4.03115801367786	5.27621927762677	5.24926506163895	5.16744947536051	4.97162369795078	4.17203696887877	4.98444137467137	5.47104462907931	5.80018877655392	5.51968230998695	6.04414236555334	5.60653995559016	4.91392538685935	5.9284928448911	4.56582560701266	5.49338322261582	4.80373913744207	3.52764121775059	3.64371767775322	5.28564879125243	5.5990567452274	5.7164901397246	5.26222188453712	3.69400864267257	3.41644500708237	5.5055716876831	5.15195885319755	5.27183010167149	5.19066331943039	5.62652189732257	5.01353831157019	3.87100310543337	5.51248670370433	2.815843183156	4.26117306506361	5.78200565622174	4.36796414213883	3.94982951318872	3.89964081076096	2.47102262995802	5.52199210229173	4.93960781858284	5.9278625105936
C19orf25	5.43340377357632	4.88043480705777	5.36964137595369	5.38511720315749	5.64892814499025	5.44018205759201	5.4769236145174	6.0306720941442	5.89562825707274	4.19686683002417	6.59930999799344	5.73751203331098	5.27606555412689	6.21782471382237	6.13869601184829	6.11023602270518	6.03527516698919	5.78162197403307	5.83541662802788	5.3206962444591	4.1642925883944	5.52832901730928	4.32956982561064	5.16474682158654	5.39509685516231	4.88579425347534	5.37797788477548	5.96508406469819	5.1323268554417	4.9550665065486	5.29622851863404	5.34647771603826	4.99434234338608	5.03180539763017	5.98802247309286	5.75816765595082	6.10600192574686	6.03156775383113	6.26601112260512	5.30053252533858	5.23159868991675	5.52036404013259	5.59940667105364	5.90322647788161	4.61440934524794	6.29395906151394	4.91503573817435	5.32164851855178	4.65282569302664	4.47263412207301	6.14681341539752	5.61122841296373	5.70156993931103	5.4732338493346	5.43217046597782
ATP8B3	2.55543404272436	2.8363541287873	1.69648525927653	1.64828614860251	3.27110648497407	1.88226542992491	1.5927361921327	1.5003523078865	1.13022256185322	1.00952305073226	3.15956291243946	1.35450098076872	1.14716115986088	1.14391888673148	2.11328333429487	1.83400409586823	1.83698730642579	2.29855538598209	3.83909189773653	2.59636773916713	0.818760160503575	1.90447362828936	1.51458110758702	1.94043401329651	2.67225086136665	2.4721110295629	3.825602315905	1.99139503902568	2.98223387411576	1.77551244937998	1.84760506878246	2.99728731018544	2.33547007970849	1.94530802475146	1.3275276489742	3.01234357698166	2.71105768145945	2.63946207814878	3.24114978166532	1.26428511745416	1.69440445608299	2.28390801982248	1.9198961628091	2.89503305733554	2.00841677385386	3.37057331157067	3.57476973367027	2.22244149009288	2.57550142844843	4.08546600257033	2.2964911808437	2.86263000092808	5.50553068478705	3.03654058071136	2.58373642940767
DIRAS1	2.27174794171289	2.12699463311539	0.160964047443681	3.03261381138781	2.64639087461392	1.92499962973305	1.9780283262062	2.93184535683005	2.97418361579234	2.58335772248321	3.11920236966254	1.82250494219555	2.93960781858284	2.39824696471292	2.70299617983792	2.30911932779773	2.45584579093617	2.03776631558368	2.67152621746148	2.64877914058409	0.861233012235545	1.92499962973305	2.07283872759782	2.33790796558613	1.08174936614144	2.02219705967923	1.29248125036058	1.68647604895591	2.86123301223555	2.53776631558368	2.79846757119362	2.25800757350183	1.23363974022999	2.04542671522556	2.59885407897793	2.58255399257227	1.48173706198744	2.36041283304492	3.63689779960713	2.31029320522594	2.75800757350183	1.70026896479186	0.75548095963869	1.5703893278914	1.49819437322381	1.9388721249745	0.859043791980258	1.11633037839514	0.972429222903769	2.12472267054292	2.63376789903437	1.64932915778226	1.62396375672179	1.66168503453063	2.05926292446783
ZNF555	4.91534833194737	5.15799363075861	5.23858371241407	5.41390887238661	5.95834250429398	5.82221569912114	5.8178180416249	6.15515176575247	5.72882559197515	5.68945052386494	4.50018263619928	5.46865173990393	5.01491435446075	5.34691129783797	5.19310423927342	4.53400220365097	4.4092977150247	5.21772323839256	4.42063152516966	5.51590329889866	5.84823745908434	6.3668807473144	5.48353843853399	5.82091385198557	4.71785920134456	5.21050511071602	5.00210730413414	5.72670123298664	5.35739736744692	5.91551885095718	5.68762931653254	4.90020708121967	4.80034741376203	5.16404539295309	5.83741955758476	5.15767957916607	5.5277900065266	6.0559484487394	5.73032411573509	5.69315904649119	5.84115655782825	5.43622420888949	4.76136171859053	5.88429280001075	5.51577966331275	4.98616932705133	4.42545605708037	4.8701159991819	5.16533298845853	4.36239879039768	5.9040187540638	5.31760849300977	5.14958263530047	3.97516225255901	5.31696885784715
ZNF569	5.22782800111025	5.72039306620662	5.52132216870425	6.17981301831169	6.99842032389768	6.3932328385367	6.63218097976529	6.67481754265647	6.38222848180995	6.20395517672138	6.44028537208384	6.56373926004911	6.29905533608796	6.38738529519285	5.92517156708367	6.41853601686686	6.01173857591522	5.40496443286072	6.20797649098521	6.19482507961854	6.1851134783545	6.33966087311875	5.59336664456443	5.69987928236939	5.8386021506908	5.92571055945708	5.84165962064429	6.11796971171431	6.47446921432559	6.29084509322465	6.51291583416601	6.08554929610082	5.86995357820981	6.26988475015154	6.72307641100465	5.36784570121572	5.93635859935224	6.94139220410547	6.62878526267546	6.74203884766227	6.49919825304438	6.55512582545084	5.83960148493955	6.06288914787355	5.73439346753361	5.49176759822356	5.82630150503299	6.26475432053716	6.04623157762402	6.23656747519354	6.41869570319984	6.7101275025506	6.83085899211312	6.15764838426279	6.02969927198671
ZNF570	5.00673112990328	5.13179892427195	5.5223848861405	6.24835200444178	6.4131491091861	6.3939104783427	6.5613088606194	6.52977532098053	5.85928356180811	5.64019110535255	5.47465803048911	5.96074196871687	6.10490181983914	5.77734238618061	5.18212752850269	6.24412594328373	5.98384909612679	5.27367864122328	5.92552312952444	5.91636986280183	6.28678099322574	5.82510403903622	5.94350556382144	5.926611885493	5.26613899616211	5.39226017070361	5.41197019124603	5.76481532171946	6.08974619473186	5.76685953556995	6.38234354819217	5.41816327789302	5.57695015687661	5.76884459493102	5.72232628711481	5.46673468286812	5.6862584281981	6.48085958985523	6.75795338370198	6.39633313462213	6.20320880991181	6.32424620351088	5.56133635941207	5.19158753162658	5.56506646306378	5.46017642770754	5.19457903528706	5.25015206451147	5.2054164551558	5.06200894456144	6.15775311423854	6.36340177495129	6.04018892912613	6.16571041863192	6.26047259481218
SYT6	4.79701297783614	4.70597790168252	4.59693514238723	7.31288295528436	5.68088692071969	8.31015831794782	8.14465824283188	7.51569983828404	5.40599235967584	5.8801957289431	6.656782364219	5.26303440583379	7.04439411935845	6.04875931191986	4.99548451887751	6.09169983413681	5.03121873061072	4.5668151540109	4.93545974780529	6.58796498888268	5.03562390973072	4.77082904603249	5.93073733756289	7.47411151394241	4.6667565918848	4.76553474636298	5.03121873061072	5.00450139223494	6.03562390973072	4.51096191927738	7.85860271245712	6.40087943628218	3.92599941855622	4.76022094646651	9.8414070971946	4.34340782229781	5.12928301694497	5.92599941855622	7.10747864662662	8.01402047031493	7.62862780216015	7.37764435839991	4.10433665981474	5.41953889151378	4.67807190511264	4.66106547980695	5.16992500144231	5.60584986719498	5.43629511983936	4.85299758761332	8.11426290059405	6.03562390973072	6.45779126025604	4.4262647547021	2.03562390973072
C1orf74	5.46363713199212	4.57953200440527	4.8729967902652	4.79744220141123	4.64013020093925	5.26313223821842	5.48223541723218	4.53099607686711	4.72097409525168	4.85774079187425	4.86525205126496	5.04922662315464	4.81331995132729	4.2685315274448	5.21392877493846	4.58945689233478	4.74221006591244	5.16223092798866	4.87397898656943	4.97895729931649	3.59860834655503	4.29270663624601	4.3273359134841	4.55245660161289	4.59957850228847	4.73840347385751	4.45326493837828	5.35417122630288	4.64322112448701	4.81533378261598	5.09896463126354	5.48187071275764	4.82692411901108	4.61306157156262	5.17430875693296	5.16771750974183	4.34674347874966	5.32446637380403	4.80651715738884	4.9973464272928	4.4271848707876	4.74643732178084	4.95118755724301	5.24801243162958	5.18193596242876	4.9657381169434	4.20852539746017	4.73192564630555	4.81794973297319	3.93629127241661	4.32719270728557	6.00195569230749	5.52436603522105	5.03522820797232	4.84634261876688
CREB3L4	7.40769264866568	7.16188768237689	6.83415498140132	6.60139939053183	7.05202456048283	7.70735913208088	7.5453506448223	6.85299758761332	6.78135971352466	6.90327934205614	6.79051141189419	8.31379002544369	8.20750245925879	7.11478344724985	7.52669484554198	6.09592441999854	7.19475685442225	6.86046625851717	7.07360604057494	7.35314682549808	7.29829173062012	7.51254295509686	7.4757334309664	6.49024921062709	6.20359271420771	7.09697863637054	6.40087943628218	7.67807190511264	5.94485844580754	7.05853297020161	6.74550626586916	7.62935662007961	6.42794133250948	8.02070220379104	6.83289001416474	7.3566720442121	7.29829173062012	6.30924896081662	6.79181407116183	6.87159726561385	6.4178525148859	6.6906964439777	7.51017075115177	6.83920378809694	8.3110671022556	6.94602898951548	5.42290574261218	6.22496636500027	5.9518675043269	5.50143914515887	6.37677657188298	7.77610398807316	8.81922110355015	6.02901108665907	7.38973887867698
C1orf127	1.32192809488736	2.82781902461732	0.584962500721156	0.584962500721156	0.925999418556223	0.37851162325373	0.925999418556223	2	0.485426827170242	0.84799690655495	3.43295940727611	1.67807190511264	1	1.67807190511264	1.37851162325373	2.03562390973072	0.584962500721156	0.263034405833794	3.0703893278914	1.13750352374994	0.485426827170242	2.13750352374994	1.43295940727611	1.20163386116965	2.03562390973072	1.63226821549951	1.88752527074159	1.0703893278914	1.37851162325373	0.84799690655495	0.925999418556223	1	0.678071905112638	1.0703893278914	1.92599941855622	2.26303440583379	1.92599941855622	2.56071495447448	1.88752527074159	0.84799690655495	1.67807190511264	1.32192809488736	3.13750352374994	1.92599941855622	1	0.84799690655495	2.23266075679027	0.84799690655495	1.67807190511264	1.96347412397489	0.84799690655495	2.90689059560852	1.88752527074159	2.74416109557041	1.63226821549951
BROX	4.96769122669281	6.11820436126043	5.01047069448649	4.61067811557051	5.79330083145835	5.05450141190574	5.43778868037672	5.0697043665238	5.39538689249194	5.83805653754083	5.96204194159252	5.80867186348263	5.98126973403784	5.14384511420639	5.20591071646007	4.78801054040991	5.16769046825973	5.09836267571546	5.38192222057454	4.94897277249213	5.99185021970043	6.29124128903357	5.30457647218585	5.80725976861958	5.15436227039472	5.49334258800203	4.95545670265602	5.40996489163544	6.06780644240199	5.31502752289877	4.94481683587679	4.66027656404569	5.65741606815493	6.23197738427568	5.38676450202142	5.5328339975072	4.60725533708591	5.35879749825008	5.27858768339899	5.50482578856036	5.38564189329039	5.96904570962377	5.35497579451748	5.14102322530542	5.35610492265905	5.58939132810748	6.15984003682188	5.16849891207189	5.28939975648065	5.91863288221831	4.7749263924732	5.90159229446842	6.27947977110412	5.3209353081447	5.34210517092432
SAMD11	5.2667865406949	5.60880924267552	5.14567745519564	5.10433665981474	4.96809075204526	4.22496636500027	4.76022094646651	5.53605290024021	7.71424551766612	7.62716906084185	7.3741700760685	4.19377174339668	5.95652136333312	5.37503943134692	4.80219321694183	5.49825086752783	5.71973105674985	4.70043971814109	6.53294028837287	5.74685018309805	6.68790052248075	7.53683000504806	7.16591193893569	4.87282875953489	5.24412594328373	4.7279204545632	4.94485844580754	5.48542682717024	7.96000193206808	7.16691625156997	7.34163000932991	6.72383156649532	4.62058641045188	6.36632221424582	5.83035674741922	4.50462039240355	6.09803208296053	5.5909612413426	6.31831684133498	5.55765515472542	5.91647664443772	5.11270013274936	5.0574502721839	4.82781902461732	5.37851162325373	4.49185309632967	4.70043971814109	5.47248777146274	6.02236781302845	5.33628338786443	5.38543103719352	5.12101540096137	6.1168637576909	5.27426166125705	5.10013667128545
SAMD13	5.61470984411521	5.0574502721839	6.07895134139482	6.22689381357139	5.21334728173344	4.79181407116183	4.90689059560852	4.38543103719352	4.16992500144231	4.44625622988956	2.65535182861255	4.76022094646651	6.25550073314839	6.16791986555194	7.10852445677817	5.81762325751143	6.23266075679027	6.10223819393074	2.32192809488736	6.92837032301897	4.51727569320958	6.34518344718767	6.10223819393074	6.07895134139482	5.67807190511264	6.33985000288462	5.99322146736894	6.4757334309664	6.26303440583379	4.66106547980695	4.61470984411521	7.30286736097287	7.18883607303053	6.65821148275179	4.62058641045188	6.44625622988956	6.05311133645956	5.18189764310839	5.46270675067016	5.25171909260596	5.32553033156756	4.49825086752783	6.35579154675365	6.17392693199981	6.44956137461324	5.48542682717024	5.25550073314839	6.18189764310839	5.18982455888002	6.04657836662033	5.16188768237689	5.38543103719352	6.53605290024021	5.52356195605701	6.45779126025604
C1orf52	7.28111167041356	7.14766206048178	7.297740932547	7.4867085520013	7.47817106122983	7.44224554119479	7.49772812631597	7.2778682419731	7.83949726886312	7.71293903974467	6.95184679518212	7.50128489994383	7.39577834283301	6.96439611592634	7.61157078792108	7.37159147899097	7.120099390742	7.11240972101477	6.66543743678572	7.30956835515781	7.3647944407808	7.42212730326003	7.25544264692113	7.4681625378997	6.84287154428602	6.78424528594313	6.49988639995418	7.17250853757974	7.0732461534886	7.83157319743069	7.68507839323411	7.14723858071394	6.95171593729325	7.64206195260631	7.43658842540351	7.18617612323997	7.62087187394384	7.20246033992812	7.44194092790354	7.30965606350077	7.51665299215624	7.66567122758987	6.66763655152069	7.1487737672541	8.05897817193447	7.15576063991307	6.35997887163591	7.37876376070215	6.62319290906511	7.02276551159565	7.89883076292688	8.17200991367713	7.02324229010479	6.33667220682398	7.39301634952144
PHF13	7.58421090130802	7.87590290312483	7.90568784852686	8.03782146543497	8.02735313393009	8.34429590791582	8.3654475885501	7.98925256516599	7.02458563827827	7.82400405093315	7.58345891013077	7.8648051942415	7.53838296003212	8.10747864662662	8.40130620600602	7.89299809305507	7.92659251005107	7.70182625841205	6.77346892790519	8.08746284125034	8.57175264350355	8.36632221424582	8.09011241966429	7.97613447283165	8.82081718186417	8.04712391211403	8.79636413813963	7.64024493622235	8.47167521439204	8.36062764619295	8.10695545712283	7.80154670335678	8.47532812262242	7.24031432933371	8.55113145277411	7.99378756313484	7.23457795978457	8.09961081196091	8.50541460934675	8.1261882105221	8.07253459972295	8.17242750864548	8.61765111942733	7.75755668893945	7.21723071622067	7.53138146051631	8.3983161634002	8.67419226814568	8.93339559512077	8.71252700043982	8.09750545581802	7.94485844580754	7.39746072605472	8.64529816394863	7.98697970917658
CIART	5.81506301719287	5.80477637795583	5.87282875953489	4.80219321694183	5.89965902637744	6.56224242422107	6.467605550083	6.4178525148859	6.456149034648	5.65535182861255	5.83289001416474	5.59395128394841	5.57288966842058	4.62058641045188	5.10852445677817	5.99548451887751	4.34340782229781	4.93073733756289	6.32553033156756	5.19377174339668	5.22496636500027	6.52042224852645	5.04001567884788	5.12101540096137	6.08746284125034	7.36194377373524	6.44956137461324	5.69766263347052	5.39917109381982	5.2667865406949	5.55458885167764	5.53605290024021	4.79181407116183	4.33628338786443	5.72246602447109	5.55765515472542	5.68369645430652	5.96809075204526	6.66249036391378	5.80477637795583	6.01792190799726	5.62643913669732	5.82273014794452	4.95419631038687	6.47897180503294	4.94953493301701	5.59395128394841	6.98641093525204	6.35579154675365	6.68369645430652	5.72519581722666	6.22110372536788	6.51884982870769	5.63226821549951	4.69488019279919
TLCD4	3.54118098477874	2.83451338275482	1.22445047557256	5.19345396084883	0.959193117223174	5.21058008470724	4.48841092618034	2.81758697333746	2.89225199146478	5.23335434061383	1.84464958026795	2.64932915778226	4.02856265213576	2.12320404362319	3.30144220435921	4.70031165691868	5.80704892853009	4.71097980482038	3.92239995065533	5.38263476034529	-0.660964047443681	0.794881743492489	1.59451691219501	6.17466826230817	5.1991901503791	3.67524862354207	6.61944864868574	2.14121990250319	2.35132877169546	2.1315172029169	1.10394642582067	4.55257449775117	5.08975552513576	-0.736965594166206	3.80499564760634	6.13576652997222	4.40225913494403	3.66366404131498	3.56962218167377	5.55987585610071	2.47709815519344	4.85616891925529	1.17524862354207	4.88605829594647	3.26178097802851	2.16849870830251	6.39438770977509	4.43924006556929	5.65517006030607	4.8262790988306	1.28035747723724	2.11325426490434	3.61412074851657	5.90188797593382	2.39902525738376
NBPF4	2.72246602447109	3.877744249949	3	3.88752527074159	2.16992500144231	1.0703893278914	3.29278174922785	2.56071495447448	3.51096191927738	3.20163386116965	4.18586654531133	3.36457243229586	4.87282875953489	3.27798474729977	3.8972404255748	2.76553474636298	1.76553474636298	1.32192809488736	3.60880924267552	2.90689059560852	2.76553474636298	1	3.40599235967584	3.57288966842058	2.94485844580754	3.40599235967584	2.8073549220576	3.59693514238723	4.12101540096137	3.52356195605701	2.65535182861255	2.13750352374994	2.37851162325373	4.08746284125034	2.03562390973072	3.52356195605701	4.43962313755712	3.96347412397489	5.14567745519564	1	1.43295940727611	1.67807190511264	1.92599941855622	4.05311133645956	0.765534746362977	3.98185265328974	1.0703893278914	3.82781902461732	4.93073733756289	7.11894107272351	2.98185265328974	3.12101540096137	4.94485844580754	3.32192809488736	3.16992500144231
UBE2U	1.18925581162687	1.74784758131203	0.584962500721156	1.40778771443129	0.689255811626865	1.60706240267642	1.34353034416995	-0.267665866498278	1.305586190022	-0.560147116858856	2.11325426490434	1.399543653037	0.874230616502018	2.54224476246813	2.07527983828769	1.35243598222818	0.84799690655495	-0.529446844526784	2.48542682717024	0.891204282463687	0.666711866862596	0.407787714431286	0.752945464864979	1.99909775157663	2.35021985907055	1.46299970927811	1.48450615375816	0.625480786766609	1.91390951230866	2.03648163577761	1.0351946639457	0.763034405833794	1.30203566183443	0.943762635370794	0.923998453277475	0.933948231996327	2.75310419465337	1.31029320522594	3.97616678318484	3.25784991914202	3.38969552976796	0.423998453277475	1.4780283262062	1.97570064583716	2.27421831234802	0.282798587927113	2.596491584987	2.18821465553496	0.732334133501722	1.17524862354207	0.763034405833794	-0.217201412072887	3.25484792096669	1.1667118668626	2.35684790742168
CTBS	6.99585480548076	7.36308113436032	7.06846152185622	6.56588508242354	4.3321703059199	7.70072743946443	6.91735649659938	7.56550202309794	7.86178354683056	8.04152688463103	7.19779919830822	6.20420202492824	7.39716528467916	7.38210873108501	6.90010213132696	6.26035844327128	6.8341621844183	7.23066425958291	6.95180208022816	6.8952557059471	6.74321892437512	6.63244998380599	6.25728799529538	6.03440089269733	6.86239546995924	7.10452941238006	8.31731598907353	7.55016855234783	8.14465842296834	7.88355270795586	7.94839371601785	6.51954177294068	6.79771441605459	6.69839536244176	7.32075551619925	7.12350164378102	7.36714258673515	7.23003081774694	6.63684462885819	7.16941692933775	6.59918491758811	6.97229426867227	6.60382367187979	6.99519559877454	6.86074614331994	6.51148209432945	8.33573805318968	7.45006829919939	5.54103459258738	7.92275384624391	7.89901436910592	8.29896371119374	7.82401641335853	8.09434850643715	7.25088749921549
SLC35F3	3.71864716574857	4.57151300194499	4.8970779489382	4.61005612856779	3.51737197466237	2.70265584129872	2.37744375108173	4.31166641622592	3.56916150202824	4.37049749980501	5.3698312447772	5.43579863280693	5.16041719404349	4.89409814546066	4.13186933742252	4.28920521652632	4.65246083479084	5.53532212294927	5.30475560158485	6.20190812817827	3.62448559573208	1.70299617983792	3.62869392134633	4.8394936939021	4.14270110943112	2.99819437322381	2.93246448614489	4.19375020324049	6.30333446347157	5.88887422998614	4.81431390108007	3.13899237364988	4.66357420414935	4.26422705538239	5.79255169101494	4.7637385030302	5.47576257205262	3.17170391114891	3.74784758131203	5.06176973132084	5.21000114985796	3.45560610077931	4.78416809106687	5.51744761536085	2.14528592542604	5.50320511956274	3.47102262995802	2.74592654816484	4.14611479595248	3.61122841296373	4.91444905114401	4.0666995627086	4.19770280228317	2.34297007422299	5.37464142338316
CTBP1	8.57841397898627	8.07610903835276	8.76313158901322	8.28258383681073	8.59976771131062	8.53960434643943	8.65560262342892	9.36077150053778	8.98004372564104	8.44382314669347	9.98180850746208	8.59907770607607	8.65361942664352	8.22998868405209	8.61275475909246	8.61363413472809	8.58713924783328	8.48382125449109	8.53800634843527	8.19714170492278	8.15182914372775	7.99463407618534	8.52831236312493	8.51154137931212	8.04384180822139	8.46609512052732	8.7861921247127	8.69702777454557	8.8163107071945	9.24708918573415	8.9024203889448	8.09425816535653	8.15661100414506	7.99982901388625	8.98654658553579	8.63624088903978	8.17840072746445	8.98770959892627	9.35983215673521	8.60723539272889	8.84158999291582	9.16810998136522	8.75060412016683	8.80780104146371	8.3084588561537	8.82485282655295	7.57919772854171	8.38053951439416	7.69164204635227	7.57008480571883	8.64586979048563	8.60179869203975	7.15358832239954	7.47424182456303	7.76469889982739
HJV	4.13750352374993	4.16992500144231	3.60880924267552	3.0703893278914	2.51096191927738	2.67807190511264	3.81762325751143	3.32192809488736	2.94485844580754	3.4594316186373	4.76022094646651	3.21723071622067	2.76553474636298	3.37851162325373	2.4594316186373	3.77610398807316	4.5668151540109	3.01792190799726	2.8073549220576	4.33628338786443	3.58496250072116	3.98185265328974	1.84799690655495	1.67807190511264	0.84799690655495	3.84799690655495	4.5298209465287	4.99548451887751	4.10433665981474	1.53605290024021	3.21723071622067	0.84799690655495	3.03562390973072	3.73335434061383	3.10433665981474	4.66106547980695	4.16992500144231	4.32912359629157	4.61470984411521	4.12101540096137	3.77610398807316	4.18586654531133	4.07895134139482	4.01792190799726	3.95419631038688	4.45285896471381	3.57288966842058	4.43962313755712	4.45285896471381	3.56071495447448	4.10433665981474	4.06177619758669	3.0703893278914	4.6724253419715	4.14567745519564
ANKRD35	3.88752527074159	5.16992500144231	5.43962313755712	6.92362461136832	3.51096191927738	5.12101540096137	4.43295940727611	4.76022094646651	4.4262647547021	4.06177619758669	5.18189764310839	3.01792190799726	6.43962313755712	6.78267065867701	4.86294724802092	6.5077946401987	6.61176256006487	5.71424551766612	4.62643913669732	6.20750245925879	7.2460279805281	6.03121873061072	6.86046625851717	7.09275714091985	4.71699089440494	3.33628338786443	4.20945336562895	6.8703647195834	3.85798099512757	2.84799690655495	4.63226821549951	7.36369674483899	4.06177619758669	7.67877617412388	4.6724253419715	3.93545974780529	4.39231742277876	4.27798474729977	4.57893871309339	5.49825086752783	3.29278174922785	4.82781902461732	5.70043971814109	4.73876783680019	5.56071495447448	6.1106138055009	4.39917109381982	3.23266075679027	5.30742852519225	3.86789646399265	4.16992500144231	3.65535182861255	4.70043971814109	4.49185309632967	7.01122725542325
FAM163A	3.52356195605701	0.584962500721156	0.37851162325373	4.5909612413426	1.53605290024021	2.40599235967584	1.72246602447109	2.63226821549951	3.49825086752783	1.84799690655495	2.23266075679027	3.21723071622067	2.4594316186373	2.74416109557041	0.84799690655495	2.8073549220576	1.37851162325373	1.26303440583379	1.84799690655495	1.84799690655495	-0.15200309344505	1.92599941855622	2.78659636189081	0.137503523749935	3.49825086752783	4.05311133645956	3.58496250072116	1.84799690655495	3.05311133645956	0.584962500721156	3.21723071622067	3.01792190799726	0.263034405833794	4.74953426766926	3.73335434061383	1.37851162325373	1.53605290024021	3.01792190799726	4.8972404255748	4.50462039240355	3.43295940727611	1.88752527074159	1.37851162325373	-0.15200309344505	3.97269265400426	-0.321928094887362	3.99095486039699	1.53605290024021	4.31469652565629	-0.514573172829758	1.32192809488736	2.58496250072116	3.43295940727611	2.8073549220576	3.32192809488736
B3GALNT2	4.58830245405564	4.42946408009406	5.12208291736044	3.19184616621159	5.35812147393424	2.54075377571065	4.62922353738537	4.34766568909473	4.71598184877751	5.29904641373998	4.90953969162342	3.2210065605976	4.31055506285707	2.92006242818672	4.10971534028914	4.5722974664449	3.57886516484332	4.69572969620413	4.39152467838314	4.84107936560444	4.14585187254197	3.83162957086228	3.95603951431317	4.05191333045976	4.82353133511475	4.44676734489944	4.47741519748743	3.40776870202988	5.78276222822872	5.9631231911185	3.72704133099509	5.3617806241859	3.98006465902231	3.72922102824271	4.60134458383311	4.79146410168223	4.4226135894622	3.28501459520768	4.26859765850339	4.14877884621093	4.13558718686647	3.89099090357377	4.84906840875904	5.06979424855581	5.74709208166597	4.10523427215586	4.35009985385094	3.23771870004799	3.56109904634508	5.09080088219685	5.07432145715693	4.98235543921459	4.00581963255346	4.28782340788476	4.69807107764194
CTBP2	8.57142205549493	8.39177424454283	8.72973614904977	8.74894910859877	8.11641543439751	8.42206051660389	8.75975500074431	8.7036843293811	9.48577888604883	8.83706113605642	8.11058629799929	7.2766491560967	8.62820236372175	9.29200360178503	8.3133515646392	7.90664090021562	7.7138137506912	8.57762783237558	8.43926740764073	8.57560914751218	9.07224808225401	8.76769731633985	8.63649274873055	8.86948176117951	8.80020072337306	9.43025553515044	8.88553801806035	8.38737513149388	8.80261910770438	7.77528390296274	8.78549524652451	8.29099798597517	7.98350012264644	8.85672942295757	9.14151228760812	8.94285431515548	9.45115418999019	9.39036141519944	9.066645774901	9.16940882224094	9.0852021194922	8.42435940771945	8.94577857032757	9.01031899570009	8.39250005873315	8.34238962083035	8.60336990819193	8.60376150230542	8.08217389785889	7.74742559682875	8.41040020385158	9.13871107433275	7.61768391442733	8.23196278489069	8.84091503614993
MFSD4A	3.04428240764133	2.28646711934485	2.91998436672271	4.10493057446039	1.76461592546503	3.98435174989737	2.21772987390264	1.62238573391062	3.38646428749977	4.23336537042043	3.37304047254686	2.49999105348913	2.37355789535903	1.51167187305597	1.23039716662117	2.35238167820275	2.04468662649545	3.23776532007721	4.90337160401261	2.18915826045974	0.710553638490236	2.4579115256822	1.61450443516893	4.94762575109893	2.68649251469402	2.98750080191175	2.75381079331525	1.77875831073656	4.64392852502074	1.45535612613982	2.87581213613325	1.07637591206694	3.00502274956812	2.23404169449479	3.79627088797744	2.95748838695702	3.36533839741899	2.05940741993177	4.10933305969956	3.31906152461227	4.42896523061878	3.90287844505222	3.39735280587834	3.54202109790673	1.4044421614511	2.66895398279307	3.36548149992975	2.9533327500327	3.3631427459194	1.41697303130756	2.68904783739268	5.14816924020884	5.06577875941159	3.4598956311444	1.78125157674149
PM20D1	4.60880924267552	3.79701297783614	3.8073549220576	3.8073549220576	4.13750352374993	3.43295940727611	3.67807190511264	4.11270013274936	4.02680005934372	2.70043971814109	5.41278152533848	3.68929916053589	2.98185265328974	3.99095486039699	3.58496250072116	4.33628338786443	3.93545974780529	3.33628338786443	4.71149490665009	3.84799690655495	3.98185265328974	4	4.26303440583379	3.35049724708413	3.24792751344359	3.79701297783614	4.35049724708413	3.76553474636298	3.93545974780529	4.16992500144231	4.48542682717024	4.04439411935845	1.63226821549951	4.51096191927738	3.70043971814109	0.485426827170242	1.43295940727611	2.16992500144231	4.86294724802092	4.19377174339668	3.95419631038688	4.01792190799726	4.76553474636298	3.86789646399265	2.8073549220576	3	2.78659636189081	3.4594316186373	3.59693514238723	3.54843662469604	3.78659636189081	3.54843662469604	3.4594316186373	3.27798474729977	2.35049724708413
GCSAML	3	3.37851162325373	2.13750352374994	2.48542682717024	2.70043971814109	2.90689059560852	2.37851162325373	2.72246602447109	1.13750352374994	2.10433665981474	3.26303440583379	-0.736965594166206	2.40599235967584	-0.736965594166206	0.84799690655495	2.32192809488736	2.20163386116965	-1.32192809488736	0.37851162325373	2.58496250072116	-0.736965594166206	2.48542682717024	3	2.40599235967584	3.39231742277876	3.29278174922785	3.37851162325373	2.65535182861255	2.94485844580754	1.8073549220576	0.584962500721156	1.26303440583379	1.8073549220576	0.485426827170242	3.6667565918848	3.53605290024021	-0.514573172829758	2.4594316186373	2.70043971814109	3.01792190799726	0	3.10433665981474	1.13750352374994	0	2.56071495447448	1.67807190511264	2.86789646399265	2.67807190511264	2.58496250072116	2.67807190511264	-0.15200309344505	1	1.67807190511264	2.37851162325373	3.33628338786443
SLC30A7	6.59361281291151	7.05856148204653	6.44305434113908	6.3925818350781	6.38210316094239	6.4911622995307	6.74018980741603	7.06279037420749	7.03749379948501	6.95376846143556	6.62947502120507	6.86583499553036	6.88454498521353	6.73056929088336	7.2454598403895	6.587261548279	6.13238011650652	6.18183154440276	6.85134254678015	6.46984807144768	6.7540629831383	6.77309461081579	6.85927834838862	6.37553370976485	6.92133443588705	5.99396690499283	7.00657519460378	7.0191577547234	7.8563388056199	6.3947966168623	7.18499375894017	6.89943599636829	6.5055778566071	6.66931831371713	7.06867611510245	6.57427079546169	6.76145438672009	6.87195931685276	6.56391726849513	6.69731521482992	7.11129255530942	6.88657287680073	7.33551186475022	6.52764596507029	7.13906759825357	5.88401690169219	7.33286554582954	6.30028642082829	6.78129115081514	7.12617740623021	6.29090208618217	6.78613890862295	6.23630849015019	7.26058206309924	6.57178887412354
CCDC27	1.0703893278914	1.32192809488736	0	0.263034405833794	0.485426827170242	0.84799690655495	0	0.678071905112638	0.584962500721156	-0.15200309344505	1.76553474636298	1.26303440583379	0	-0.321928094887362	0.765534746362977	1.26303440583379	2.72246602447109	-0.321928094887362	3.08746284125034	0	0.485426827170242	2.16992500144231	1.13750352374994	0.263034405833794	2.26303440583379	1.58496250072116	0.765534746362977	1.88752527074159	3.47248777146274	2	2.4594316186373	0.37851162325373	1.48542682717024	3.79701297783614	1.76553474636298	2	2.03562390973072	1.76553474636298	1.48542682717024	0.84799690655495	2.20163386116965	1.53605290024021	2.70043971814109	2.82781902461732	1.43295940727611	-0.321928094887362	1.58496250072116	-0.15200309344505	3.12101540096137	1.0703893278914	2.23266075679027	0.584962500721156	3.0703893278914	1.53605290024021	1.96347412397489
CTF1	1.92599941855622	2.56071495447448	0.37851162325373	1.43295940727611	0.485426827170242	1.48542682717024	0.37851162325373	3.01792190799726	3.24792751344359	1.13750352374994	3.76553474636298	0.37851162325373	1	0.678071905112638	0.925999418556223	0.584962500721156	2.51096191927738	2.48542682717024	2.74416109557041	0.84799690655495	1.67807190511264	0	2.26303440583379	2.92599941855622	3.82781902461732	0.765534746362977	1.32192809488736	0.925999418556223	1.0703893278914	1.26303440583379	3.35049724708413	0.485426827170242	1.26303440583379	1.72246602447109	2.03562390973072	3.39231742277876	2.23266075679027	2.88752527074159	3.63226821549951	3.79701297783614	4.73335434061383	2.32192809488736	3.27798474729977	2.13750352374994	1.53605290024021	2.37851162325373	2.0703893278914	1.67807190511264	2.96347412397489	1.8073549220576	1.13750352374994	1.20163386116965	0.584962500721156	0.678071905112638	1.48542682717024
KNCN	1.63226821549951	2.40599235967584	1.43295940727611	1.76553474636298	1.20163386116965	1.84799690655495	2.26303440583379	1.53605290024021	2.0703893278914	1.0703893278914	2.90689059560852	1.37851162325373	1.37851162325373	1.72246602447109	2.16992500144231	1.84799690655495	1.53605290024021	2	2.67807190511264	1.88752527074159	1.20163386116965	2.51096191927738	2.58496250072116	1.37851162325373	2.74416109557041	1.63226821549951	2.26303440583379	2.58496250072116	1.76553474636298	1.88752527074159	1.32192809488736	0.84799690655495	0.37851162325373	1.67807190511264	0.765534746362977	1.88752527074159	2.40599235967584	1	3.08746284125034	1.96347412397489	1.96347412397489	0.765534746362977	1.72246602447109	2.13750352374994	0.84799690655495	0.137503523749935	1.37851162325373	0.925999418556223	3.47248777146274	1	0.765534746362977	1.26303440583379	3.56071495447448	3.15380533607904	2.03562390973072
MOB3C	4.65430603480397	4.57648463140951	4.97971121004684	4.97700361756971	5.65207297060147	5.5029982011132	5.73807944110708	5.33830472458654	5.43791306465767	4.46187172230793	5.22898794685538	4.96823063582518	5.49294942346392	5.69562716585918	4.64937497362402	5.77616643886863	6.05243695038302	4.97021553185781	4.18938585053966	5.04389052385423	5.43813184265675	4.56943026757456	5.17072605374056	6.00679742718015	4.49839208393368	2.83252580714461	3.9176146660917	4.994626282583	4.29828124870247	4.87208054778521	5.75897983466105	4.23616264832823	4.66218029546354	5.14743671406169	5.20053574914041	5.01175243718712	5.47519046297379	5.7924530721727	6.23866158328549	5.7117890854909	5.59603542215624	5.26200636391393	4.28188413922602	4.81292746568403	4.49172484537006	5.62418617746063	4.89227652890305	4.19834519926252	5.35034989798334	4.12690011073821	5.44482802909608	5.8472442406722	4.90248496435365	4.46772987390264	5.75979847090803
GLIS1	2.13750352374994	4.91647664443772	-0.321928094887362	3.13750352374994	2.98185265328974	-1	1.37851162325373	2.10433665981474	3.53605290024021	-0.15200309344505	3.53605290024021	0	2.56071495447448	2.8073549220576	1.43295940727611	1.20163386116965	2.53605290024021	-0.514573172829758	1	-0.736965594166206	-1.32192809488736	-0.321928094887362	2.43295940727611	3.10433665981474	3	6.03562390973072	2.26303440583379	0.137503523749935	4.86294724802092	3.95419631038688	1.53605290024021	-1	-1.32192809488736	3.27798474729977	1.48542682717024	-0.321928094887362	1.53605290024021	2.72246602447109	4.12928301694497	4.95419631038687	4.80219321694183	2.98185265328974	-0.15200309344505	3.8972404255748	0.584962500721156	-1.32192809488736	-0.736965594166206	5.33985000288462	4.07895134139482	2.67807190511264	3.63226821549951	4.49825086752783	3.72246602447109	5.86046625851717	1.63226821549951
CCN2	6.4966540825935	9.95317792025875	7.09381367340273	9.91169158187234	7.65821148275179	8.51609396341718	8.47816289273763	9.21431912080077	9.69661984698429	8.39317591434881	4.85299758761332	8.50104099556592	8.81249822533356	9.26959425168337	8.38024459047818	9.8472139820006	10.4517262680745	7.46515822966425	7.1548181090521	6.78135971352466	9.36282052553426	10.0805510773276	8.99293833616581	9.4667902378031	11.5091316841135	7.57591736111815	10.085605236784	7.96520709119934	6.26303440583379	9.57818396809009	6.95303237725324	8.00618579994629	9.92094827227904	9.09513325187293	6.75488750216347	5.77873424411784	5.64385618977472	6.09592441999854	8.04657836662033	7.04657836662033	5.90207357931074	7.18090370917938	6.12101540096137	5.8801957289431	7.93722667397948	8.68439798363757	12.0643722772802	9.60047047733195	8.75822321472672	7.98925256516599	8.55305325276641	7.88508622529017	9.91662592221124	11.3894700151042	10.051616808337
LELP1	2.51096191927738	1.53605290024021	3.08746284125034	3.32192809488736	3.33628338786443	1.26303440583379	3.51096191927738	2.16992500144231	2.0703893278914	3.01792190799726	4.65535182861255	3.24792751344359	2.92599941855622	3.03562390973072	1.13750352374994	2.40599235967584	3.81762325751143	1.58496250072116	5.31469652565629	3.99095486039699	2.98185265328974	2.20163386116965	3	1.72246602447109	-0.736965594166206	0.584962500721156	3.05311133645956	2.74416109557041	3.47248777146274	3.56071495447448	-1.32192809488736	3.6667565918848	-0.321928094887362	1.96347412397489	1.96347412397489	3.10433665981474	3.30742852519225	3.36457243229586	4.74416109557041	0.84799690655495	4.00898878322726	2.86789646399265	0.485426827170242	2.56071495447448	3.01792190799726	2.43295940727611	3.30742852519225	2.60880924267552	2.03562390973072	1.0703893278914	1.53605290024021	2.70043971814109	0.485426827170242	3.70043971814109	4.04439411935845
RC3H1	6.77031093325057	6.8551712802936	6.79114858652093	5.98819660831039	6.8500538244969	6.73140925919115	7.57404602690035	6.51378479644525	6.7049521266493	7.31492920229047	6.62122715299892	6.19314951071125	6.32870923999188	6.25435569796311	5.7302044390247	5.58014260620402	5.96607711056645	5.97542886289672	6.69884298892548	6.99029750870257	6.28399026099719	6.42669748157261	7.24612711888008	7.09276298472184	6.80105158006793	6.59467723935388	6.47259137402472	6.19238557283928	5.87339852153607	6.48082798976298	6.49166913237199	6.59451993456449	6.35711981414048	6.34932230584262	6.53804951270322	6.4555867187786	5.98986910531249	6.66433108047281	7.30604993208517	6.70374336511681	7.04920632414382	6.84462336788621	6.10439702292369	6.54617055309661	7.1520083935038	6.27212795491167	6.15219125160798	5.82239188589035	5.8792129335116	6.12098106468116	6.18796836974764	6.694112361212	6.42051505247111	6.3640303888955	6.89560094353878
DCDC2B	3.48542682717024	4.36457243229586	1.32192809488736	4.29278174922785	4.20945336562895	4.16188768237689	4.26303440583379	2.51096191927738	2.98185265328974	1.43295940727611	5.22881869049588	3.35049724708413	1.88752527074159	3.90689059560852	2.8073549220576	3.47248777146274	4.26303440583379	3.23266075679027	6.07895134139482	2.60880924267552	3.39231742277876	4.84799690655495	2.51096191927738	4.38543103719352	3.79701297783614	3.54843662469604	4.83289001416474	1	4.36457243229586	4.32192809488736	3.32192809488736	2.29278174922785	3.32192809488736	4.37851162325373	4.18586654531133	2.65535182861255	4.26303440583379	4.37155886261196	4.91169158187234	4.39231742277876	4.8923910259134	3.37851162325373	4.51096191927738	4.05311133645956	4.32912359629157	1.63226821549951	2.92599941855622	4.69488019279919	3.48542682717024	2.8073549220576	3.56071495447448	3.72246602447109	4.14567745519564	3.78659636189081	3.23266075679027
ZNF362	5.18353096323477	5.83982123032113	5.78924326481782	3.51710022464638	4.92590541886619	4.10287448171038	4.89474840361217	4.77091476445941	4.80944662931146	5.14553043751361	5.89943886577449	4.5118953528319	5.14950490495427	4.29104805357503	4.78708386182919	3.85214952521228	4.30430717072032	4.81673001461516	5.81975588890113	4.69877679483534	5.19470505390264	5.48652714954876	5.9298380955481	4.28174265020206	6.31359287079518	5.77139762879443	6.24162810050665	5.54669922822072	4.91818791203007	4.63857035775527	4.17661381307015	4.93532868242558	5.46218032136318	3.70264978500432	5.93594532500268	4.4291515637343	4.57444962235618	4.65369460639388	6.67949411018164	5.74284745763593	5.42808685765112	4.23638561678993	5.555203760733	5.29190429349612	5.5866994466467	4.33413103775573	5.74090899732813	4.77884695647839	4.7278004063814	3.6906929987652	4.67776579324338	3.9501018748488	5.01921900676791	4.99914216553723	4.75270344509317
LDC1P	2.76615847966638	3.78946935654669	1.8932981809454	1.89642767618124	3.46418516150948	2.12585954630298	2.79067562358439	3.18368553282426	2.1315172029169	1.0351946639457	2.71111650034152	2.78644483421029	2.32767591430628	2.07202318480835	3.02000783942394	2.64951240369216	2.76740433061587	1.41796203712719	3.85278163728316	3.13208053564404	2.88541452301625	2.24720780519875	3.81424099719195	2.58416055786986	3.57181915496102	2.58895889609792	4.58934487315288	2.66096404744368	2.22478068730662	1.8457670824596	2.24142414153423	2.91568529398377	3.80144220435921	4.24029413511693	2.77344722994382	2.89120428246369	3.50393412166667	2.85132877169546	4.19508447810009	2.74720780519875	3.30985322502295	2.65716699695951	2.8032211140658	3.85236683133703	2.71981156877856	2.395386018931	2.24784758131203	2.19133362637252	3.90109660847091	2.9594316186373	3.70086642476131	3.49445593247701	2.73102615939822	3.83677821199507	4.12642731297569
DCST1	0.584962500721156	0.37851162325373	0.263034405833794	0.263034405833794	1.48542682717024	0	0.37851162325373	0.137503523749935	-0.321928094887362	0.137503523749935	1.63226821549951	0.678071905112638	0.137503523749935	-0.15200309344505	1	1.26303440583379	0	-0.321928094887362	2.37851162325373	1.72246602447109	0.137503523749935	1	1.26303440583379	1.26303440583379	-0.514573172829758	0.263034405833794	1	0.584962500721156	0.37851162325373	-0.15200309344505	-0.321928094887362	0.485426827170242	0.485426827170242	1.32192809488736	0.485426827170242	0.263034405833794	0	1.43295940727611	1.8073549220576	0.584962500721156	0.137503523749935	0.37851162325373	0.765534746362977	0.137503523749935	0.485426827170242	0.137503523749935	0.263034405833794	-0.514573172829758	0.485426827170242	0.584962500721156	0	-0.514573172829758	0.765534746362977	-0.321928094887362	0.84799690655495
CTH	5.4964974834259	4.87563812430554	5.55512745698079	5.49239790866415	4.92418627973875	5.26713198452472	4.774507255881	4.62099157484716	5.31469652565629	5.70112499280419	3.21647970363805	5.80527252456074	6.67134500811993	5.66731821386975	6.18340288196238	5.4382392882529	5.81661569366176	5.06534962710727	4.89558144427751	5.81159324426121	6.26631798106787	6.76198186885913	6.43152687874781	5.65339541482513	5.30799869498783	6.7173460369094	5.96084609897994	5.90042973253781	4.95621266220815	4.85709699596156	5.3548176375683	6.51028860277217	7.20799035073525	6.89656031844762	4.41072755955123	5.4132623270131	5.65624863885208	4.99492429850149	3.39257908869999	5.34609850792853	3.35298895084126	4.83966967095171	5.1695464173036	5.22506949862647	7.62407682916764	5.52457031930399	5.99738177828106	5.92410215518326	5.59112267913567	5.24910548471814	5.13464517338719	5.92997895226109	5.4285939583804	6.50641002529904	5.99984500634335
CNIH3	3.05048882386241	4.77425684484024	3.32781902461732	4.51803184437185	2.91072755955123	4.47884124308256	3.53605290024021	4.44057227916832	4.2414644661853	3.8932981809454	4.11920236966254	3.99923880230359	4.02899586137959	3.30062540230324	4.18955919929878	3.73506504699769	3.96952511355336	2.82394504552961	3.32566938305296	3.62015716466686	4.10827593467496	3.64749413384572	4.37744375108173	2.88130728937728	3.62548078676661	4.48026164694531	3.65979090428578	4.61373577317964	4.79370124905974	2.43592182425466	3.32423272151366	3.86095972277577	3.61901125891286	4.3259025705313	3.59619572845659	3.08255399257227	3.81453256854614	3.30107104534899	4.85423158253606	3.90573551526492	4.38663555211839	3.71898004416724	4.70016222341928	4.27365935978521	3.24728780825106	3.93388647014686	3.93924006556929	4.49525055568163	4.35671044243404	5.97842764093601	3.55551565619437	3.92624914939495	4.82363926403844	3.74512460531354	3.22840307461524
MANEAL	9.29553937040683	8.80703285596834	9.03232128705788	8.3371758685863	8.55688918972687	8.37503943134693	8.40769264866568	9.09090634523191	8.2881739681123	8.58383495471543	7.8008998999203	9.24293589533958	8.70942850136835	9.42479614913847	8.283088353024	8.89905475619441	9.36260138753113	9.31582885052478	8.79928162152192	8.34074028063018	8.44584255388934	8.36806987653208	8.47167521439204	8.50104099556592	4.79701297783614	6.64385618977472	5.84549005094437	9.06204613772049	9.09064175191785	9.37395265537019	9.43525353792935	8.96837880137054	6.51254295509686	8.3228294976289	8.71046207397916	9.31015831794782	8.97871045910636	8.63517394667492	8.29645740737124	8.63807383718072	8.70735913208088	8.43421120348557	9.56700537024703	9.20969704353526	6.75488750216347	9.71887531496019	4.8073549220576	6.0703893278914	7.23840473932508	6.91408609701272	9.21868431336217	8.70390357344466	8.18388345903223	5.63517394667492	8.30149619498255
IL23R	1.02829176418318	0.678071905112638	-0.576001546722525	0.959193117223174	-1.02944684452678	0.374230616502018	-1.12576938349798	-0.0294468445267843	-0.91825063385856	-0.660964047443681	0.95728226174697	1.29248125036058	1.91897162094551	-0.679226985456238	-1.02944684452678	1.11939342979356	2.09094882155419	-1.09221228556871	1.0351946639457	0.514284576098385	0.0555156561943719	1.65371426259612	-0.529446844526784	1.26303440583379	0.84799690655495	0.216479703638053	1.52915824779541	0.0945169121950084	1.32767591430628	1.37744375108173	-1.12576938349798	-0.625769383497982	-0.444484343805628	2.88726176479512	1.76615847966638	1.87744375108173	2.27913381702787	1.60394642582067	3.32824818527675	0.0351946639456989	0.131517202916897	1.09451691219501	0.843530344169946	0.258007573501832	1.09924707681954	0.649329157782258	-0.660964047443681	-0.41825063385856	1.1315172029169	0.794881743492489	1.6315172029169	-0.485715423901615	3.01693172593314	0.320773014543762	1.83281008203319
FAM78B	5.58195060690727	6.38062289544044	5.22645521490022	3.96772987390264	4.41897162094551	3.58711331487773	3.43629127241661	3.80742852519225	5.5391421304314	4.81435035026128	5.42990326394241	2.84339031747428	4.80225808257326	3.46772987390264	3.1523467787355	4.55432756487937	3.9587755499059	4.97196066327674	6.34623800995144	4.79949148551805	4.01748199487465	3.89172832718012	4.06967335014483	3.23583760719602	2.64381002205603	2.6315172029169	4.59582573707209	3.6607836880177	5.52774629361759	5.03452345563409	3.08776230054494	3.93844262360996	3.59742766426929	4.41912924085665	4.65166206342976	5.16286634521625	5.18530011613386	5.93915959459949	3.75040102652858	3.15589685887683	4.75453119318095	2.9461955129567	5.88625007870082	3.96002752740348	4.88838100089312	3.25926756949109	4.15780122831897	3.49587428898503	4.09570236442638	2.37851162325373	2.8146783100398	4.73490229726031	5.4592266612498	1.91644500708237	2.46772987390264
CTLA4	2.58969624817482	2.83139258808285	2.11709860888531	2.96573694939205	2.80586959414876	1.9831424200296	2.48840218300223	2.65169473969051	2.30853035921007	1.67979920906376	3.45986289509557	2.74784771385403	1.92576352436075	1.47225541716748	2.67438710342898	3.0704768491389	1.92689120981534	2.25053286180795	2.11874388072233	2.18101328346119	1.1970345015606	3.12911754286068	3.3434403661841	2.39075510810872	2.93613585621613	2.67878132064439	3.41441994554019	3.35756170890188	3.02991668200973	2.6435450207185	1.86559997327107	1.77698795027064	2.08992011555004	2.96733721561518	2.72878295961406	2.79383777531453	3.06634284595767	3.75817422279267	3.43125365511854	2.41965906489226	2.35703058900423	1.65841086596028	3.4155937081728	2.62466482379056	1.90678741100019	1.99868307603616	4.02786174240899	1.80741860340193	3.21530515982821	5.42850541146449	1.28659188145522	1.80428350818783	3.32143397972894	3.45841408743634	2.51205580471004
SHISA4	3.81762325751143	4.24792751344359	4.61470984411521	5.48542682717024	0.263034405833794	5.18982455888002	4.35049724708413	4.25550073314839	4.32192809488736	1.53605290024021	2.03562390973072	1.84799690655495	4.67807190511264	4.12101540096137	4.96347412397489	1.84799690655495	4.98185265328974	5.67807190511264	4.35049724708413	3.47248777146274	4.72246602447109	5.22110372536788	3.23266075679027	5.60288440871842	5.22496636500027	3.8972404255748	4.13750352374993	4.81249822533356	4.87282875953489	0.678071905112638	4.35049724708413	3.0703893278914	5.74953426766926	3.43295940727611	4.92599941855622	4.99095486039699	5.71424551766612	4.09592441999854	5.89965902637744	5.16992500144231	5.12101540096137	4.6724253419715	5.456149034648	5.69488019279919	1.76553474636298	5.46270675067016	2	4.97727992349992	1.72246602447109	4.62643913669732	4.73876783680019	4.63807383718072	4.73335434061383	5.3819754785573	4.77610398807316
EXOC8	7.72041528490633	7.68369645430652	7.69905184401685	8.15177765473205	7.68580001974489	8.32687885483841	8.43128865429159	7.75755668893945	8.58871463558226	8.09750545581802	6.42794133250948	7.73876783680019	7.38973887867698	7.2667865406949	7.32463061526719	7.04111153536915	7.27891401949994	7.21237478756727	6.86418614465428	7.4749227003798	7.80154670335678	7.59916899321943	7.3931759143488	7.94192792470872	7.13852780142227	7.27519333390221	7.24126817732937	7.81506301719287	7.84046323386954	7.12722055048807	7.79311555527435	8.30651744524982	8.06716542701711	6.54997714277182	7.48220292629596	6.81762325751143	7.05093696522523	7.66604642940879	7.40429006444484	7.84549005094437	7.34607044078517	7.48381577726426	7.05419729438881	6.85299758761332	7.74953426766926	6.57893871309339	7.4846215270986	7.85673675611911	7.56224242422107	7.12722055048807	7.51175265376738	8.21529030565123	7.59991284218713	8.01903466936434	7.53216108498321
PDIK1L	8.20994068029019	8.55803798477699	8.51096191927738	8.7882289240667	9.24982454861618	9.37634248280467	9.61581352518973	9.2223119115543	8.83605035505807	8.99633224882505	8.74584236256046	9.0008450815672	8.85424505422013	8.75755668893945	8.60917873814198	8.61360531806338	8.59432460392485	8.36588496767757	7.63008507000212	8.5980525001616	8.56147889150101	8.57516103342539	8.78070379396761	8.76586620990054	7.23266075679027	7.69139457853808	7.16892278185294	8.84517638749257	9.43066162275363	8.82017896241519	8.92213836930746	8.54728015566346	8.23457795978457	7.83983364841731	8.65749710044411	8.34296357439873	8.11530380615212	9.03424873562899	8.92837032301897	9.14491311343424	9.19253940793191	9.14771372235215	8.2364926183813	8.46474993900329	8.74919903006095	7.94953493301701	7.38111029409905	7.98697970917658	8.00450139223494	7.18090370917938	8.94368695159709	9.41911748212248	8.44790974874208	7.88874324889826	9.12075627297847
BNIPL	1.53605290024021	0.584962500721156	0.485426827170242	-0.736965594166206	0.925999418556223	2.26303440583379	0.84799690655495	1.88752527074159	-0.15200309344505	-0.514573172829758	4.19377174339668	2.40599235967584	0.84799690655495	0.925999418556223	0.765534746362977	3.56071495447448	1.13750352374994	-0.514573172829758	3.13750352374994	1.0703893278914	0.137503523749935	1.13750352374994	0.485426827170242	0.584962500721156	1.32192809488736	0.925999418556223	4.09592441999854	0.37851162325373	0.84799690655495	1.8073549220576	0.678071905112638	3.03562390973072	2.86789646399265	0.137503523749935	0.485426827170242	1.13750352374994	3.36457243229586	2.29278174922785	2.23266075679027	0.765534746362977	0	0.925999418556223	3.58496250072116	0.765534746362977	1.67807190511264	3.94485844580754	0.263034405833794	1.67807190511264	3.0703893278914	0.765534746362977	0.584962500721156	1.48542682717024	1.20163386116965	3.15380533607904	1.43295940727611
CLDN19	4.99979097043277	4.61114331169073	5.12129361812097	4.09251147193481	3.83030601573936	1.71424672403869	3.99724999831079	3.98312651242934	2.49419672500024	5.52913225163177	5.50001205307046	3.78454769339169	4.20969809601376	3.23116696550484	4.24957791960522	3.9234692894062	4.09848863406898	4.71430518461644	4.01471059577337	4.26761314697837	3.73901630451878	4.38091083837635	4.77536817370277	3.90333809447494	5.12543374584932	4.04359601486472	5.36843118765265	4.3074597481579	4.91866610564921	5.36650918690555	4.26889551823836	4.37918491830284	3.71432839141547	4.59884432197567	4.99237028258928	5.62747591234719	5.06704791068434	4.7038423149799	4.17130436719403	5.00377154176569	3.06237809715818	4.12625226735109	5.78940381334709	6.01753392268592	4.25383655985652	3.81641590372048	2.7717165207521	3.45561557842088	4.61159074613791	3.72341268411222	4.12955867914545	4.51514342939821	5.23846615382642	6.53538065514887	4.79016765731847
CFAP57	2.23266075679027	4.27052894238072	0.765534746362977	2.65535182861255	1	1.88752527074159	1.13750352374994	0	3.10433665981474	3.56071495447448	5.46597446450407	2.10433665981474	1.32192809488736	0.584962500721156	1.32192809488736	2.76553474636298	-0.15200309344505	1.48542682717024	5.37851162325373	1.67807190511264	3.4594316186373	1.20163386116965	1.72246602447109	2.0703893278914	3.44625622988956	1.37851162325373	5.73606362787181	1.0703893278914	1.20163386116965	2.0703893278914	0.84799690655495	3.01792190799726	2.40599235967584	0.485426827170242	0.37851162325373	1.58496250072116	1.37851162325373	3.53605290024021	5.78659636189081	3.40599235967584	0.925999418556223	3.63226821549951	2.13750352374994	1.13750352374994	0.485426827170242	0.485426827170242	3.26303440583379	-0.321928094887362	0.84799690655495	0.584962500721156	3.12101540096137	-0.15200309344505	0.765534746362977	1.20163386116965	2.90689059560852
C1orf210	2.88752527074159	3.15380533607904	0.485426827170242	0.37851162325373	0.584962500721156	-0.736965594166206	2.29278174922785	0.485426827170242	1.67807190511264	2.51096191927738	4.41278152533848	1.48542682717024	0.485426827170242	1.43295940727611	0.37851162325373	2.40599235967584	0.137503523749935	2.16992500144231	2.16992500144231	2.23266075679027	0.84799690655495	0.584962500721156	1.43295940727611	0.765534746362977	2.67807190511264	1.72246602447109	2.32192809488736	2.70043971814109	1.13750352374994	0.765534746362977	0.584962500721156	1.72246602447109	1	2	3.10433665981474	1	1.58496250072116	3.20163386116965	2.26303440583379	0.765534746362977	1.76553474636298	3.12101540096137	1.48542682717024	3.8073549220576	0.584962500721156	0.678071905112638	0.84799690655495	0.37851162325373	3.44625622988956	0.485426827170242	2.13750352374994	0.263034405833794	2.96347412397489	3.78659636189081	2.98185265328974
CCDC24	1.48542682717024	0.925999418556223	1	1.20163386116965	0.485426827170242	2.03562390973072	1.76553474636298	0.678071905112638	6.39231742277876	2.82781902461732	4.97727992349992	1.72246602447109	0.925999418556223	0.584962500721156	1.20163386116965	0.925999418556223	0.678071905112638	0.263034405833794	2.82781902461732	1.32192809488736	0.678071905112638	1.37851162325373	1.63226821549951	0.263034405833794	4.5668151540109	1.72246602447109	6.12308675098106	0.678071905112638	3.91647664443772	1.37851162325373	4.24031432933371	0.584962500721156	1.20163386116965	1.76553474636298	5.46270675067016	2.74416109557041	1.53605290024021	2.16992500144231	2.84799690655495	1.8073549220576	2.16992500144231	1.32192809488736	3.8972404255748	1.88752527074159	0.485426827170242	0.765534746362977	4.48542682717024	0.678071905112638	1.96347412397489	0.678071905112638	1.0703893278914	2.35049724708413	1.43295940727611	5.62351574149055	0.765534746362977
BTBD19	3.91947588347597	4.47432962278007	3.96273271383249	2.91796203712719	1.91897162094551	3.01737197466237	3.60677085096328	3.77298418455265	2.65371426259612	3.96092046853725	4.45919311722317	1.64270110943112	3.91161992206551	3.10472668281447	3.89818206906981	3.80764928954606	3.31932655823306	3.8091927511293	3.34297007422299	4.07634523201298	3.63796911953222	3.61948894088545	4.10472668281447	3.68026993082591	4.8480751735241	4.18228621614793	4.16597350335655	2.07324615348859	2.53002369183497	3.36830243765712	3.83790796558614	4.61122841296373	4.46074196871686	4.31903691859036	2.66168503453063	4.38491892181472	4.77180593794917	3.41796203712719	3.1773671199853	2.86054959435359	2.5621640675011	4.17881998557301	4.52175974683137	3.28447207232735	3.91726712769613	3.13992134676017	4.69357785883149	3.98783801889866	5.20971677535269	4.42323098724549	4.16604065855098	3.81486044550863	4.31606138760045	4.46861333698974	4.03291000291197
CCDC17	4.55458885167764	4.44625622988956	4.17791779219584	3.12101540096137	4.38543103719352	4.24031432933371	4.20945336562895	4.54225804976692	4.11270013274936	4.54225804976692	6.49825086752783	4.43962313755712	4.17791779219584	0.37851162325373	1.43295940727611	0.925999418556223	2.16992500144231	1	4.92599941855622	4.37851162325373	4.76022094646651	4.03562390973072	4.94485844580754	2.53605290024021	4.37851162325373	4.54225804976692	5.08746284125034	5.09169983413681	4.16188768237689	3.41953889151378	4.51727569320958	1.43295940727611	4.21723071622067	5.03562390973072	4.43962313755712	4.16992500144231	5.16188768237689	3.93545974780529	5.16188768237689	4.47897180503294	4.52356195605701	4.71149490665009	3.92599941855622	4.49185309632967	5.08746284125034	3.57288966842058	4.13750352374993	3.94485844580754	3.33628338786443	3.93545974780529	4.55458885167764	4.78135971352466	3.93545974780529	3.98185265328974	3.58496250072116
LRRC71	0.925999418556223	0	0.765534746362977	0.84799690655495	-0.15200309344505	-0.321928094887362	0.925999418556223	-0.736965594166206	0.485426827170242	-0.15200309344505	1	1	0.485426827170242	0	1.20163386116965	0.263034405833794	0.584962500721156	-0.514573172829758	1.84799690655495	1.0703893278914	-0.15200309344505	1.84799690655495	0	-0.321928094887362	4.20945336562895	1.88752527074159	7.26115467261557	0.84799690655495	1.67807190511264	1.43295940727611	0.137503523749935	0.263034405833794	0.137503523749935	1.67807190511264	1.58496250072116	0.584962500721156	1.84799690655495	1.48542682717024	1.96347412397489	1.32192809488736	1.13750352374994	0.137503523749935	1.8073549220576	0.765534746362977	1.20163386116965	3.26303440583379	1.72246602447109	-0.15200309344505	1.43295940727611	0.925999418556223	-0.15200309344505	-0.736965594166206	1.63226821549951	2.4594316186373	0.37851162325373
CTNNA1	7.71117568024945	7.85699124460819	7.86198055984741	7.46535593323178	7.03198263968013	6.63341844744553	6.91030971737231	7.03295573732948	6.55296874149198	8.16403374407415	6.07746880251044	7.32793111111758	7.73538519291381	7.4348444392699	7.72135964548912	7.45521124848569	6.81700665461579	7.43466791810583	8.04261615223961	7.3922708836116	7.59705650054929	7.51996104887835	7.77547915286704	7.28146195238316	8.26573509109192	8.10952997878733	8.10100490776782	7.95737136475255	5.63728529316249	5.90305806497319	6.23603329643821	7.08415097568258	8.05705971562559	7.86135252991181	6.64926540776934	7.95566650001742	8.14910866309844	6.42353721500765	6.57637909852178	6.78494392748608	6.52850708709268	6.21837308665667	7.76764682742276	8.04946946070266	7.20746167363527	7.16626841056509	8.69815055282914	7.71431631628472	8.23364154985594	7.47034981796981	6.66570478560589	5.53824668537684	8.53592714812605	8.51227454307974	7.87113604448343
SRARP	4.82781902461732	5.29645740737124	4.97269265400426	4.68369645430652	4.43295940727611	4.39231742277876	4.93073733756289	4.04439411935845	4.30012372456901	3.76553474636298	3.72246602447109	3.56071495447448	5.19377174339668	2	4.71699089440494	5.73606362787181	4.36457243229586	5.49505552836802	6.35402893805439	3.94485844580754	4.30012372456901	5.12101540096137	2.8073549220576	4.5909612413426	3.53605290024021	5.09592441999854	5.22881869049588	4.74953426766926	5.11270013274936	3.93545974780529	4.81249822533356	3.90689059560852	4.92599941855622	4.61470984411521	5.09169983413681	5.31831684133498	5.21723071622067	5.5668151540109	5.61765111942733	5.53605290024021	4.96809075204526	4.84799690655495	4.51096191927738	5.99322146736894	3.29278174922785	6.09381367340273	4.81762325751143	4.79701297783614	4.50462039240355	2.8073549220576	4.76022094646651	5.12101540096137	5.50143914515887	5.63226821549951	5.30012372456901
CTNNA2	8.32957212576538	7.55765515472542	8.72109918870719	8.09908476089186	6.11270013274936	7.65821148275179	6.37503943134692	4.81762325751143	6.27052894238072	5.63517394667492	3.90689059560852	6.97154355395077	6.33091687811462	6.78920757534734	7.65963918701565	7.3566720442121	7.41953889151378	7.79051141189419	8.37373520190066	6.49345520092618	8.17592374206376	8.2001629739997	8.70494111037603	7.21819994369474	4.59693514238723	4.74416109557041	4.31469652565629	7.4594316186373	6.13134253912326	1.20163386116965	5.5298209465287	7.79051141189419	7.79051141189419	7.67383905599044	6.22496636500027	7.44211412241923	6.21529030565123	4.93545974780529	7.92124588858559	6.39574832817903	5.71149490665009	6.85549144310187	6.47248777146274	6.9692426044345	6.40087943628218	7.65248649491816	4.16992500144231	6.83668159332712	6.54225804976692	-0.15200309344505	4.92599941855622	5.99548451887751	6.11894107272351	4.71149490665009	7.76752238622854
RNF187	3.31477659386915	3.7673812584974	3.36221967024097	3.11724225897943	2.99106998138289	3.59630109251531	3.84006101132889	3.55462748255061	4.20197156175546	3.14786161944681	4.97433083057591	3.63779471419667	4.71721364677253	3.17271493867831	3.89127232898609	4.52324405498545	3.2070268033506	3.89421333426823	4.49318982191744	3.72639306625379	3.72889940928078	3.7472336647642	3.89462663325709	3.2312109190217	3.28099397870272	2.61708838372081	3.32403474932729	4.46340014835742	4.67042997365683	3.78292648413665	3.63192567051378	4.13251090417077	2.6375414765604	4.59032756236763	4.07302520318473	4.55996122850775	4.78646521544177	5.40142132514669	4.09429016471486	4.46041898984076	3.80183239889454	4.21793915709071	4.15347438366652	4.84196505966284	3.78177754372937	4.1539812621518	3.16353473292515	3.53261486756273	4.91646512555715	3.47907499527487	3.53687415226892	4.02407111916451	3.44861124480818	3.1882174757944	3.47957604421158
PYHIN1	2.64159048947278	3.2166466629075	1.30676582645896	0.804404621337762	1.16814169393222	1.67947941291616	3.0172619376672	3.12301399026405	2.80499564760634	1.4486202127874	3.40187183425261	0.320773014543762	2.77683384424153	3.40187183425261	0.423998453277475	3.60081693058483	3.39863621601499	2.79846757119362	2.72014391042021	1.47242922290377	1.66814169393222	2.96299970927811	1.35574745332504	2.99774225943875	3.08576355301941	2.8419885534878	3.74572614601868	2.6773671199853	3.88343007191477	2.96264369338517	2.10394642582067	2.82423272151366	2.02915824779541	1.61248318250014	2.98772338282048	1.395386018931	1.85132877169546	1.399543653037	4.17152621746148	3.22791018254246	3.88778868046533	2.11671397187424	3.09015350998472	1.14932915778226	2.95163967102807	2.56505358932942	4.21647970363805	1.08496250072116	1.18368553282426	4.12704188965971	1.39642767618124	1.48726465624194	3.16456179814578	3.81161153794825	2.08816138632023
SPATA45	1.92599941855622	4.12101540096137	2.82781902461732	2.90689059560852	2.67807190511264	1.32192809488736	2.67807190511264	2.58496250072116	3.03562390973072	2.32192809488736	3.0703893278914	0.263034405833794	2.84799690655495	2.60880924267552	1.88752527074159	3.35049724708413	2.10433665981474	3.03562390973072	2.58496250072116	3.15380533607904	2.76553474636298	2.53605290024021	1.37851162325373	2.86789646399265	3.23266075679027	2.20163386116965	2.65535182861255	2.48542682717024	2.82781902461732	1.32192809488736	1.37851162325373	3.82781902461732	2.63226821549951	0.485426827170242	3.75488750216347	2.4594316186373	3.8972404255748	3.41953889151378	1.53605290024021	4.10433665981474	0.263034405833794	4.0703893278914	3.8972404255748	2.13750352374994	0.84799690655495	2.13750352374994	3.30742852519225	2.0703893278914	1.92599941855622	3.12101540096137	0.678071905112638	2.76553474636298	1.0703893278914	3.48542682717024	2.92599941855622
FAM71A	3.31186411411967	3.35059511995452	2.8313224996244	3.00658954066017	2.48626950071387	2.79771386149754	3.62685308851869	2.85863912037272	2.39137557914031	3.12651144189089	3.8238158721258	2.0081065597318	3.06314967134536	2.9743513584964	4.0853468601929	3.21567074576741	3.0701507278632	3.09078561612547	4.92736029358944	3.10198409553474	3.64894537042978	3.35222160257448	3.50314749769339	3.26345764506537	3.32823442227505	3.78558082026647	5.02505259994809	3.45966279893053	3.76156948289739	2.67596866552329	3.91768848350477	2.85546045573065	2.77985499931229	3.81082990117694	4.6312749370407	3.5653080790062	4.24458984341996	4.23856249728001	3.80341311025867	3.92351333855724	3.22729614818825	3.33267728634381	3.39207600429045	3.97892838175729	3.41761820865046	3.58612771170178	4.28991280464465	2.83215411652742	3.4775863396829	4.30922519001866	2.3665719997203	3.46524658702697	3.69412065651916	3.28391634713869	4.49997474063411
ADIG	3.63703762725344	1.13601159453052	3.9813901769024	3.35112098038754	1.1315172029169	1.40881162875572	2.34910923911221	2.70892625744295	2.19615871138938	1.7680264501201	3.44473677126555	2.52307089082236	3.58305642870071	2.96984837034588	1.29248125036058	2.60667364086672	4.24013256102723	3.13713083062852	3.59747689796692	1.83621267098575	3.83931767391137	2.41644500708237	3.94388447432395	2.74512460531354	2.15079382330159	4.06368766889471	4.92552312952444	3.39818206906981	2.73233413350172	2.60977788458346	2.17418703759558	1.97895729931649	1.9696132888641	4.20486517693223	3.29607900106268	1.85298895084126	4.39015504952169	2.92086079056423	2.63301844699766	1.94327507366217	2.92624914939495	3.73135337533508	3.03669590802646	2.4284928448911	2.52000783942394	3.94528414515329	1.67524862354207	1.25167436758375	4.03237138237513	3.46772987390264	2.2680264501201	2.49115456506489	3.32638664225539	2.27329291450405	3.40187183425261
GTSF1L	2.05967808851984	2.10081693058483	1.29007274221169	1.84297007422299	1.01251439724576	1.02829176418318	1.5351946639457	2.4461955129567	1.48542682717024	1.88276737318149	3.59065068246318	1.21647970363805	1.99366043296463	1.35904379198026	2.26864803354542	0.970553155473216	0.594516912195008	0.0555156561943719	2.69202490339758	3.24351804001595	1.09451691219501	1.74592654816484	1.98173706198744	2.0777127158736	1.80144220435921	2.49275021515244	2.68123494437511	2.63545132458357	2.48335365707516	1.97242922290377	1.91796203712719	1.1667118668626	2.27081936721807	0.953445297804259	2.08174936614144	1.36667717030691	2.06464150847248	2.75611344325698	3.00078854269477	3.02088432497582	3.8498729739855	3.08895889609792	2.82824818527675	1.92549969735824	2.64932915778226	2.16168503453063	2.14270110943112	0.439852883141144	2.3814401464585	1.98726465624194	3.7959668425426	2.15915842066749	1.76491047326435	1.0351946639457	2.24560587800155
CTNS	4.71309208815665	3.63476380152019	4.17278554013038	4.03837043174413	3.20849656095615	2.85425634209689	4.54223139864026	4.37664402789477	4.58878285348225	4.3304954719994	4.65328191946513	3.87143682382165	3.66724865220571	4.66521197017622	4.80495573754883	4.03833400694979	4.65596524867133	4.99155644748399	4.76197897229132	3.20576126259301	4.65379727059703	6.19239301445838	4.84139146112918	4.87780822749455	5.30121591548728	3.47713800930099	5.40544115443514	4.39651450904157	4.71115377988571	4.71560243402492	4.27508803594009	2.92614619319787	4.03005512054339	5.25293171330912	4.11884428377164	3.88970984939965	4.13414409062415	2.40263095054711	4.17494125408602	3.94636004857462	3.85291053514131	2.84296127575821	3.72480879789242	4.73198198046927	4.28100439811723	4.3200460882177	5.07982291748546	4.99523151291818	4.09337682037555	4.61481937847584	4.68349268666912	4.41181408803266	4.5833568286219	5.37168057304703	4.62234694844188
WFDC5	3.74416109557041	1.43295940727611	2.65535182861255	0.678071905112638	0.37851162325373	2.40599235967584	0.584962500721156	2.26303440583379	1.96347412397489	1.20163386116965	3.59693514238723	3.49825086752783	3.48542682717024	2.35049724708413	0.84799690655495	3.8073549220576	3.73335434061383	2.0703893278914	2.23266075679027	3.51096191927738	0.37851162325373	0.584962500721156	0.925999418556223	-0.736965594166206	1.0703893278914	4.20945336562895	3.78659636189081	3.96347412397489	1.43295940727611	2.65535182861255	1	1.13750352374994	3.13750352374994	3.62058641045188	4.20163386116965	4.44625622988956	3.59693514238723	4.12101540096137	1.76553474636298	2.29278174922785	4.59693514238723	4.10433665981474	1.37851162325373	3.54843662469604	3.94485844580754	0.678071905112638	2.4594316186373	2.53605290024021	1	2.88752527074159	0.584962500721156	2.0703893278914	0.137503523749935	4.29278174922785	3.12101540096137
SHLD1	4.44206481625148	5.15954957323664	4.73600675750428	3.57521806363013	4.3247030656041	3.93739633304667	4.18318609707373	4.1379935472386	4.23264036189276	4.75675753374017	3.89050005035985	4.37296217045659	3.82993970387722	2.99175233345833	4.39848614374287	4.7343902648228	3.68281636484225	4.46505615497257	4.17823146971118	4.1007775200215	3.50486084839891	4.12823725039825	4.30388985704607	3.46807360507004	4.79747536851505	4.09352609102937	5.29023591422107	3.57222169363942	4.21752320999335	4.83902268385074	4.99256277422146	4.25854403969648	4.11578237186779	4.32283715924702	4.05084434262971	4.56501503212115	4.95598382960746	4.03531684218764	4.89021291432457	3.88332140522247	4.48242356928484	3.13046605567509	4.88687388649645	4.69857250002772	4.85013027531094	4.75983884149176	4.61425605788964	3.28708426813566	3.39612148454211	3.60031696714371	5.15734176144196	4.87129281714664	5.22205635019937	4.88627110085714	4.67842130265145
CTNNB1	8.91094328102596	9.24155194012479	9.23651466348882	9.68472217742445	8.51139875965978	8.45565979866412	9.10862261320988	8.17284253615451	8.38369699113373	8.51163332513389	7.89828007808718	8.29060118917891	8.64322408393723	9.5599058722284	7.53710901789344	8.54374652504939	7.81624194473606	8.47602268013551	8.25187930947496	9.23564034602539	9.02902197591535	8.85196282456955	9.28919753900408	9.45090612344302	9.39112853867497	9.02861961121769	8.18890128684771	10.1383231792151	7.07151133162075	8.53205365292066	7.55402526373045	7.88169922616393	9.31485269717554	8.37293263363545	7.27711393347682	8.82492257427668	8.49368430184905	7.72218016540381	7.97407663753146	7.55545004432218	8.06935581991681	8.15652237754806	8.29514908812839	8.64372095946006	9.26578214790681	8.36656174224261	9.26731323488971	8.12505602754136	8.32350247262091	8.36564461680608	8.17143701331377	7.9899131876962	8.65188826868602	9.08399207369183	10.0662894720068
COMMD7	5.94157555627019	6.84875693262391	6.44130528653755	6.30477406949971	5.79643872529855	5.86443218119777	4.8941634095371	5.55394853083231	4.45318977530599	4.87069978458493	6.46799502645863	5.60625731197701	4.79460084856788	6.45116494411364	6.41097665568419	6.36764049858874	5.76971028335143	6.08035171041963	6.52965194856606	5.2040268510324	6.00885658482816	5.53334060995856	6.45053148851162	4.85849544720247	6.17891069258607	5.8121327130974	6.26174667400196	6.27854035955265	6.54999110999518	6.50722646747565	5.21689702937746	5.84089152686849	5.08793069178265	5.43739848294933	6.06699813569967	5.87895332668657	6.80554929528141	4.79529352495752	6.80642849074003	6.69498839057603	5.64489418302826	6.36483586063786	6.83404914416727	5.68989494401997	5.22478068730662	5.12433145531209	5.8618475352207	4.66778450277837	6.43373976455735	6.24488008604133	5.6615611661487	5.58491240540391	6.34667595815872	4.84181314130386	4.92265093052841
BPIFB4	4.23266075679027	1	1.13750352374994	-0.321928094887362	0.678071905112638	2.76553474636298	3.18586654531133	1.63226821549951	2.58496250072116	2.56071495447448	2.37851162325373	2.0703893278914	2	-1	2.10433665981474	2.90689059560852	0	2.72246602447109	2.43295940727611	2.0703893278914	2.53605290024021	0.925999418556223	2.88752527074159	3.37851162325373	0.137503523749935	3.05311133645956	3.33628338786443	1.63226821549951	3.48542682717024	2.10433665981474	0.765534746362977	2.23266075679027	0	3.71149490665009	0	2.03562390973072	4.05311133645956	1.32192809488736	4.20945336562895	3.15380533607904	1.67807190511264	0.84799690655495	1.20163386116965	2.16992500144231	1.37851162325373	2.84799690655495	1.43295940727611	1.76553474636298	3.27798474729977	0.678071905112638	1.13750352374994	1	3.58496250072116	0.678071905112638	1.8073549220576
LSM14B	5.45423650890736	5.6045255465444	5.39741047763795	4.92599719562892	5.46647500459256	4.83541369459961	4.83361579351372	5.64774599554567	5.20343749061503	5.02545905968829	5.61184077822414	5.68166649098944	5.24544665316348	5.26691451142826	5.55942380720183	5.3614432084544	4.81033373684119	5.55439520946016	5.68188983283828	4.96621640470152	5.53812607388106	5.57980543593395	5.81161081535677	4.92603764474795	4.61839523390159	4.78951419872787	5.27951470333275	6.02496109233844	6.06534881335438	5.4363247112648	6.10946088751907	5.27739764611048	4.6267291389598	5.56663063778617	5.92539814743855	5.97302384089588	5.7452279559001	6.18392931077799	5.94820980923718	5.96727948878324	5.57042866087148	5.93807608392905	6.29452786098844	6.08266995661518	4.92834777597828	5.57817955961758	4.49642293094461	3.95131687685579	4.93087294647725	4.34934067852157	5.41921074919841	5.14768169715541	4.50005226950851	4.81146078384767	5.00429505747923
LIPI	2.94485844580754	3.52356195605701	1.67807190511264	0.84799690655495	1.37851162325373	2.10433665981474	2.8073549220576	2.43295940727611	2.37851162325373	2.82781902461732	1.58496250072116	0.37851162325373	2.70043971814109	-1.32192809488736	1.58496250072116	2.60880924267552	2.78659636189081	0.678071905112638	4.77082904603249	3.58496250072116	3.24792751344359	2	3.64385618977472	2.76553474636298	1.37851162325373	3.08746284125034	3.92599941855622	3.13750352374994	4.29278174922785	2.72246602447109	2.43295940727611	2.53605290024021	2.16992500144231	-0.736965594166206	2.53605290024021	2.92599941855622	3.43295940727611	1.37851162325373	4.96347412397489	0.678071905112638	3.0703893278914	3.26303440583379	3.4594316186373	2.26303440583379	3.41953889151378	1.84799690655495	1.67807190511264	2.67807190511264	1.58496250072116	2.90689059560852	-0.514573172829758	1.72246602447109	1.96347412397489	-0.321928094887362	2.40599235967584
AANAT	4.22496636500027	3.88752527074159	5.16992500144231	4.0703893278914	3.39231742277876	2.13750352374994	0.925999418556223	3.52356195605701	7.60659028037053	6.877744249949	6.16591193893569	5.95419631038687	4.45285896471381	1.88752527074159	4.32192809488736	0.84799690655495	3.58496250072116	4.92599941855622	5.32553033156756	3.70043971814109	1.88752527074159	1.48542682717024	3.65535182861255	3.79701297783614	3.47248777146274	0.84799690655495	3.58496250072116	2.63226821549951	5.98868468677217	7.21819994369474	5.14974711950468	2.88752527074159	0.485426827170242	3.70043971814109	5.11270013274936	5.10433665981474	5.93073733756289	3.35049724708413	2.65535182861255	4.29278174922785	4.52356195605701	1.37851162325373	5.07895134139482	2.72246602447109	3.82781902461732	5.68650052718322	1.32192809488736	2.78659636189081	1.96347412397489	1.32192809488736	4.70043971814109	6.6667565918848	5.86542397831313	4.20163386116965	1.53605290024021
ADRA2A	4.09592441999854	5.31469652565629	6.01792190799726	5.77346892790519	4.12928301694497	6.4757334309664	5.43629511983936	6.59544398458948	4.02680005934372	4.95884267524324	3.65535182861255	1.20163386116965	5.92362461136832	3.76553474636298	3.44625622988956	2.4594316186373	3.08746284125034	5.17791779219584	5.16188768237689	6.68650052718322	4.32192809488736	4.23266075679027	3.98185265328974	5.15785216914174	5.94953493301701	3.90689059560852	7.05202456048283	3.71149490665009	4.05311133645956	2.58496250072116	3.48542682717024	3.13750352374994	3.53605290024021	4.62643913669732	3.65535182861255	5.03562390973072	5.34340782229781	4.68369645430652	5.8073549220576	6.60436789989375	7.60436789989375	5.99322146736894	6.32192809488736	6.02680005934372	3.33628338786443	7.36632221424582	5.81249822533356	5.03121873061072	5.00898878322726	4.83794324189103	4.08746284125034	3.49825086752783	6.26491169307446	8.66782118057477	4.16188768237689
LCA5L	5.01792190799726	5.2364926183813	4.40599235967584	4.03562390973072	3.877744249949	3.23266075679027	4.12101540096137	4.46597446450407	4.01792190799726	4.4594316186373	5.4757334309664	4.08746284125034	4.85798099512757	4.22496636500027	3.21723071622067	4.37155886261196	4.41953889151378	4.08746284125034	5.82273014794452	4.86294724802092	4.43962313755712	5.01792190799726	5.31469652565629	4.37155886261196	3.6667565918848	4.62643913669732	5.83541884047548	4.82273014794452	3.05311133645956	3.92599941855622	4.26303440583379	4.29278174922785	4.16992500144231	5.18586654531133	4.30742852519225	5.09592441999854	4.39231742277876	4.46597446450407	4.87282875953489	4.86789646399265	4.09592441999854	4.01792190799726	4.94953493301701	4.59693514238723	4.10433665981474	2.51096191927738	4	4.46597446450407	4.60288440871842	3.90689059560852	4.35049724708413	3.90689059560852	4.48542682717024	4.63226821549951	4.27798474729977
IGSF5	3.16992500144231	4.63226821549951	3.05311133645956	0.765534746362977	4.14567745519564	4.93545974780529	2.35049724708413	3.44625622988956	5.35049724708413	-1.32192809488736	3.67807190511264	2.48542682717024	3.20163386116965	3.41953889151378	3.94485844580754	3.29278174922785	2.60880924267552	2.23266075679027	4.70597790168252	3.70043971814109	4.01792190799726	4.85299758761332	2.53605290024021	2.10433665981474	6.04220656012069	3.36457243229586	5.3110671022556	2.29278174922785	5.68650052718322	0.263034405833794	1.67807190511264	3.32192809488736	4.63226821549951	4.25550073314839	4.25550073314839	2.63226821549951	3.49825086752783	4.8923910259134	1	3.10433665981474	5.2667865406949	3.98185265328974	2.56071495447448	0	3.16992500144231	3.39231742277876	5.39917109381982	3.8073549220576	2.60880924267552	3.15380533607904	1.32192809488736	4.21723071622067	4.94485844580754	5.17392693199981	3.92599941855622
SIK1	6.0226067998325	5.97826068166656	5.71571223760607	6.25028153548381	5.24520483973	4.99149678734716	4.54653709095731	4.19049023583388	5.25524363523436	5.77312168217849	6.20353693457513	6.21781169280346	5.58496250072116	5.53613665767678	5.82514892379959	5.88878793923654	6.02354491078189	5.12597786788455	5.62736079038374	7.06912709920864	5.82736276148154	6.70478563087385	6.20404543209872	5.87546233594828	6.18484229071829	5.60641840201741	7.41427280319679	5.66460385309525	6.19229205565641	6.76629484946338	5.31776837595892	5.96766541237459	5.82652104899346	5.78637853083964	5.02251121461201	5.95596560615452	5.29349493273272	4.94155073005926	4.9222430438789	5.14297849744471	5.61713029951476	5.0215956861384	5.90122990970731	6.16811937466612	6.19694725408415	5.29442289185785	6.45379179951077	6.02514200715085	5.0569231639979	4.29843031054532	5.29349493273272	4.7730613794289	6.44231422242567	6.32867597415161	5.72631367455095
CTNND2	6.8254324283664	6.59349648884952	6.70055700762809	6.7756365889207	6.00072226144481	5.86312409448847	6.22629596340394	5.60251952219701	6.87204506114187	6.44785839846327	6.91428856551032	6.40814640626777	6.24854375365702	7.34839400749479	6.53045457255203	6.65236160201441	6.39506316796095	6.7133528285702	8.28257943483391	6.42768283827082	6.60114607780371	6.80439764266021	7.09482498692303	7.23198573881207	5.26577186743382	5.90677745096323	5.80238110969572	6.98866401532171	6.50936162450357	5.9521228426056	7.05654914737886	6.62893514465666	6.60357460264091	6.8113059296561	7.33268293228694	7.23303753754429	7.44341741873727	6.73709628213549	7.51783702849263	7.16468858335974	6.81148942128296	6.66985251696953	7.12257831239327	7.24841740942992	5.70878722100096	6.19371139423341	3.93313273274309	6.0340686381279	5.20595352379506	3.29993467118942	7.82315392802945	6.29407632721659	5.10741004251454	3.01304978775395	7.33321065232169
CCT8L2	1.63226821549951	1.32192809488736	0.678071905112638	0.263034405833794	-0.736965594166206	2.20163386116965	1.26303440583379	0.765534746362977	1.48542682717024	2.13750352374994	2.88752527074159	0.485426827170242	2.84799690655495	1.72246602447109	3.65535182861255	3.05311133645956	1.20163386116965	-0.15200309344505	4.32192809488736	3.33628338786443	3.52356195605701	0.925999418556223	1.48542682717024	2	2.70043971814109	0	4.68369645430652	1.13750352374994	4.16188768237689	0.37851162325373	0.925999418556223	2.48542682717024	1.0703893278914	1.96347412397489	4.18586654531133	3.29278174922785	1.58496250072116	3.70043971814109	5.02680005934372	0.263034405833794	1.88752527074159	2.20163386116965	1.96347412397489	0.137503523749935	0.37851162325373	0.84799690655495	0.37851162325373	0.485426827170242	1	0.678071905112638	0.263034405833794	-0.321928094887362	1.8073549220576	0.263034405833794	1
AIFM3	4.09592441999854	2.74416109557041	4.47897180503294	3.88752527074159	2.56071495447448	4.67807190511264	1.53605290024021	3.75488750216347	5.82273014794452	4.08746284125034	2.84799690655495	-0.514573172829758	1.32192809488736	1.37851162325373	1.72246602447109	1.26303440583379	3.21723071622067	5.67525138605026	4.84297883178833	2.84799690655495	2.40599235967584	1.8073549220576	3.877744249949	4.24792751344359	4.98641093525204	4.70043971814109	2.63226821549951	0.137503523749935	1.8073549220576	3.60880924267552	3.32192809488736	0.584962500721156	0.678071905112638	2.40599235967584	3.52356195605701	3.67807190511264	4.16188768237689	5.16188768237689	1.72246602447109	5.03562390973072	4.51727569320958	3.52356195605701	1.13750352374994	3.13750352374994	4.91169158187234	4.8073549220576	3.78659636189081	1.0703893278914	2.82781902461732	4.28540221886225	4.0703893278914	3.29278174922785	2.72246602447109	4.18586654531133	1.53605290024021
YDJC	5.69488019279919	5.53294028837287	5.10852445677817	4.43295940727611	5.5668151540109	5.14159627838382	4.5668151540109	5.17791779219584	5.15380533607904	5.68369645430652	7.13442632022093	5.36457243229586	6.12101540096137	4.15380533607904	1.76553474636298	4.88264304936184	5.31831684133498	5.88996019965864	3.47248777146274	4.99548451887751	3.70043971814109	2.16992500144231	3.62058641045188	5.04001567884788	5.94251450533924	5.22110372536788	4.88752527074159	5.37155886261196	5.71699089440494	5.53294028837287	5.37851162325373	4.95419631038687	5.61470984411521	2.60880924267552	5.29278174922785	5.8923910259134	5.94719858426206	5.39574832817903	4.15380533607904	5.25927248703759	4.24031432933371	4.30012372456901	5.71149490665009	5.80992886572143	4.25550073314839	5.99095486039699	4.22496636500027	4.71699089440494	6.56985560833095	4.51727569320958	5.12928301694497	4.8972404255748	6.05528243550119	5.77873424411784	4.00898878322726
C22orf15	1.62699463311539	2.87100310543337	0.382767373181489	0.959193117223174	3.21831413364642	1.03175147115308	1.17947941291616	2.67099287361431	0.981737061987443	1.75800757350183	2.8639602272816	3.18751971567346	1.17947941291616	2.02872513609195	-0.529446844526784	1.90778771443129	2.1667118668626	1.61633037839514	3.01395299828494	0.705713122863232	1.87423061650202	2.14454835120999	2.21581147985665	0.5	1.89172832718012	2.02219705967923	5.3867344639526	1.60081693058483	1.30203566183443	2.5777127158736	1.68647604895591	1.60939058389203	1.74271341358512	1.98173706198744	1.65371426259612	1.08496250072116	2.59550492429365	1.72246602447109	2.57527983828769	1.58174936614144	2.22246602447109	2.49343298616456	2.72642948235691	2.12396375672179	0.5	2.09688587169834	2.68368553282426	0.75548095963869	1.01428457609839	1.79067562358439	1.98772338282048	2.15079382330159	1.19202490339758	3.91282922246683	3.56071495447448
HSCB	7.04766925139131	7.2807707701306	6.54689445988764	6.12722055048807	6.98527271425345	7.18289089274548	6.48542682717024	6.17392693199981	5.91647664443772	6.86913111964429	7.05853297020161	7.03782146543497	7.23266075679027	6.98754825895374	7.7279204545632	7.16490692667569	7.32012359804061	7.1405741777099	7.06177619758669	6.62935662007961	7.47167521439204	7.69418374333315	6.78135971352466	6.82908844400489	6.24412594328373	7.34784279363816	6.71836162613835	6.82273014794452	7.5337190711399	7.51963625284321	7.47329987114132	7.82336724004623	7.96751448080097	8.89390821507509	6.94602898951548	7.91707366287822	7.77082904603249	7.3371758685863	6.31650781910311	6.88630626345243	7.06608919045777	7.01569380710515	7.64961545906341	7.67454539384587	7.41869594960205	7.59469782732387	6.35579154675365	6.72383156649532	8.40896655165431	8.44584255388934	8.49864978776841	7.71355835640479	8.91767043436176	7.26865895502767	7.7176764230664
CCDC117	5.12088434759335	6.06947185329584	6.84186576943802	5.82672932995756	6.16095277630062	6.19005463867497	6.13347523699948	6.32322985354898	5.42508560353114	6.4488887013738	5.71203064267895	6.48576010168448	6.03326325419704	4.42243132791541	5.88294967603308	6.02398795708542	4.52519642998995	6.06249036311678	6.50423532085128	5.07404760134389	6.14029260128224	6.31724218262667	6.37956959258696	6.05866570721408	5.73522776002391	6.56520484119963	6.42050301536546	5.88910428819904	5.70771508582908	6.60430389437581	6.30942673813437	4.73428147681005	6.35495115703305	6.17500686310377	6.24801243162958	6.63875994332068	6.07729514855633	6.79840236379599	5.67530387169592	6.54644957873998	6.3436462832054	5.81198645632897	6.12642435701501	6.30199510899582	6.14817707868563	6.49679649638444	6.50461689267878	5.00471137928825	6.65087455085926	6.48248807457006	6.68358928011189	6.15824259598228	5.86371137050433	6.41905339057349	6.3146783100398
HORMAD2	3.65521550667689	4.13470362042702	3.11489008336666	1.76864803354542	3.08586362203815	3.62925946235565	2.79697564197421	3.00191353905574	2.74592654816484	2.71044328748777	1.8474400963996	2.69924359500948	2.63114140321033	3.27997530635654	1.86884338070493	3.18934250684005	3.22494573650547	2.95967004122101	3.55394853083231	3.7473678024314	3.06762377490478	3.15979090428578	3.73208906894341	3.25437277712224	3.18577943130598	1.90109660847091	4.20127156238524	4.0018292251616	4.27045147600532	2.51251439724576	2.53261381138781	4.03648163577761	3.29187987681975	2.99172484537006	1.30676582645896	2.88541452301624	4.81911839149526	3.06875176187497	3.91928682633416	1.6773671199853	3.28272242812971	1.51073986370523	2.41008948120759	4.19744568322129	3.9455576764163	2.76491047326435	2.52677290886399	1.79607900106268	3.99522219134918	2.81205044731406	3.87352583137468	2.72445047557256	3.02175974683137	3.32077301454376	3.82192809488736
DUSP18	4.29120273177039	4.63869019961528	3.90125818256061	3.67789577337682	3.64533199878348	3.32387310860405	5.27633454875714	3.95811888393389	4.08119566437845	5.03237138237513	4.87625722776978	4.08576355301941	4.76052536845048	4.01306804492084	4.41723552499211	3.8579466852738	4.0697756761994	4.8693839184001	5.9236520199742	3.86623636282072	4.19932909818275	5.03378440441451	4.56154337549053	3.45103678965537	5.456650417367	4.00884962634652	4.64611479595248	4.13959634223995	4.65582875261039	4.85423158253606	3.54160668412449	4.34279490058497	5.25832277889048	4.29809487807221	4.97786853840034	4.19375020324049	5.66456179814578	4.79439478941632	5.67284953929066	4.24910548471814	3.60257894196005	3.59392345471979	4.53808712836212	4.06649402131372	4.16811937466612	3.81707880317172	4.39442440681109	4.60565214314523	4.95642970224354	4.16496542448502	4.18403493826604	3.38561266819547	4.31237945417059	5.51146129452781	4.9248745586412
C22orf42	1.29248125036058	2.09491227944001	1.66168503453063	3.38910428819904	1.21647970363805	3.044897363532	1.21647970363805	2.62301399026405	2.84841423229436	2.33281008203319	4.32767591430628	2.40496443286072	2.0351946639457	2021-05-02	0.84799690655495	3.05801599672355	3.46252498236368	-0.643152092578321	1.74400038541703	2.92060918696194	2.54032883167261	1.90881162875572	3.50762388684947	3.50421431103529	2.01472644289349	1.81903691859036	2.96240625180289	2.95919311722317	2.7510379780229	2.9998872806435	2.08174936614144	1.43394823199633	2.43196922521199	-0.267665866498278	1.73624388573137	1.02829176418318	3.91631844378343	3.60725670504001	4.71369832920282	0.528291764183184	3.09963986066831	1.83621267098575	3.07181915496102	1.86123301223555	1.0351946639457	2.85298895084126	0.962999709278112	3.01913028758768	2.88726176479512	2.93592182425466	2.56854680448747	1.63601159453052	3.22766361015228	2.63787602441426	3.50393412166667
CTPS1	7.88325423134128	7.79246495997995	8.3671963100259	7.92362461136832	8.2667865406949	7.36106648879432	8.16188768237689	8.01569380710515	7.16791986555194	7.63444806236231	6.42290574261218	8.80703285596834	7.52904005609508	7.36632221424582	7.96462966672059	8.456149034648	7.80025280637239	7.48784003382305	6.38543103719352	7.78790255939143	7.12308675098106	6.19770815795585	6.47897180503294	7.11894107272351	7.66604642940879	6.71699089440494	6.99322146736894	7.76155123244448	7.64673869830785	8.58345891013077	7.86418614465428	9.42479614913847	7.87897051015108	6.83541884047548	7.25455625190949	7.84423498775875	6.81762325751143	7.32553033156756	6.99661471481536	6.52199295640167	7.02680005934372	7.45779126025604	8.2465030982801	7.97956810009519	8.62862780216015	7.23744899563932	6.21529030565123	7.68860001099912	7.70873904135958	7.96981818594658	8.00730764684644	7.75622271284729	6.95768248616512	7.12928301694497	7.50064273606281
ENTHD1	0.492750215152443	2.32423272151366	1.61325426490434	2.72412011260803	1.07527983828769	0.816134107749756	1.73363974022999	2.47242922290377	0.732334133501722	3.18158553855962	1.81205044731406	0.0817493661414397	1.74013256102723	1.0035977507021	0.407787714431286	2.06050770048068	2.45919311722317	2.09924707681954	2.66992500144231	0.131517202916897	0.481737061987443	1.27174794171289	1.77913381702787	2.14344057389408	2.59293327265567	1.76303440583379	3.1729465428437	0.678071905112638	1.81146517546009	1.62015716466686	1.62092009178234	-0.660964047443681	2.07892608457087	2.06505358932942	1.93196922521199	3.18890892654182	2.3932981809454	2.66168503453063	3.26491047326435	2.34994236434874	2.17241424849872	1.27421831234802	2021-05-01	1.01428457609839	1.38488586962472	0.423998453277475	2.21647970363805	1.53175147115308	0.166711866862596	2.815843183156	0.594516912195009	-0.321928094887362	1.5351946639457	-0.179226985456238	3.05863973002696
DNAJB7	3.53605290024021	2.84799690655495	2.03562390973072	1.58496250072116	1.20163386116965	1.84799690655495	3.03562390973072	-0.321928094887362	-3.32192809488736	-1	3.10433665981474	-0.736965594166206	-1.73696559416621	1.58496250072116	0.485426827170242	-0.321928094887362	0.765534746362977	0.678071905112638	2.0703893278914	0.137503523749935	2.92599941855622	2.20163386116965	2.8073549220576	-1	-0.514573172829758	2.20163386116965	2.94485844580754	-0.15200309344505	3.4594316186373	-1.73696559416621	-1.32192809488736	-0.15200309344505	2.10433665981474	2.74416109557041	1.53605290024021	2.96347412397489	-0.514573172829758	3.43295940727611	4.49185309632967	3.30742852519225	1.48542682717024	-0.514573172829758	1.0703893278914	3.58496250072116	2.8073549220576	1.32192809488736	2.29278174922785	-1.32192809488736	2	2.13750352374994	0.765534746362977	1.88752527074159	2.29278174922785	0.485426827170242	1.84799690655495
CHADL	5.83541884047548	4.41278152533848	6.12308675098106	4.56071495447448	4.48542682717024	4.17791779219584	3.93545974780529	5.10852445677817	4.28540221886225	4.67807190511264	6.26491169307446	4.63226821549951	4.54843662469604	5.97269265400426	5.10433665981474	4.79701297783614	5.27052894238072	6.02901108665907	5.5298209465287	3.71149490665009	5.39574832817903	4.8923910259134	4.8073549220576	5.34340782229781	4.57288966842058	4.62058641045188	4.76553474636298	4.75488750216347	5.90689059560852	5.47248777146274	4.98641093525204	4.03562390973072	5.57288966842058	6.20945336562895	4.58496250072116	6.4643415327611	5.36106648879432	5.33985000288462	5.22881869049588	4.77610398807316	5.14974711950468	5.36106648879432	5.97039353791468	5.56376827845203	3.88752527074159	5.97727992349992	4.68369645430652	3.82781902461732	4.86789646399265	4.0703893278914	6.21529030565123	5.46597446450407	4.76022094646651	5.15380533607904	4.27052894238072
MEI1	3.08548939504885	2.25799877503706	2.89942931458772	2.47061945978364	0.458948671338773	2.13533078655861	2.89749433143758	3.15217016156875	2.85863912037272	2.76934924369053	4.39753727891756	2.45346061200533	2.74998101017716	2.64836616155708	2.2476048899543	3.31910899718681	3.09431955558073	0.868023774556287	4.57190633964071	2.15824268574258	2.58814458032587	3.04699777552423	3.39066579546451	2.76711662011019	3.06907800106775	3.14609068537494	3.57483795103998	3.4531620101038	3.07097315502024	2.52102219531165	3.05943875723382	2.8893978670337	2.65461466612083	3.44000959985662	3.43263557205046	2.81406569374031	3.88734841292859	2.92268398712064	4.08459219638009	2.52932166296089	3.1072973423535	1.96347412397489	3.83765914545509	3.3890766519814	2.98689901310144	2.60590852422683	3.63058014057262	2.70140361263342	2.83473574224585	2.87083454390701	2.1857012336407	3.30195109523999	3.20603304580648	2.78739643931727	3.64747551114911
PHETA2	6.63517394667492	6.54997714277182	5.75221336786514	5.69488019279919	5.4262647547021	5.54225804976692	6.63662462054365	5.64673869830785	4.4262647547021	5.58496250072116	5.79181407116183	4.38543103719352	5.81249822533356	4.63226821549951	4.94953493301701	5.56071495447448	5.91169158187234	5.78659636189081	5.24792751344359	2.74416109557041	4.48542682717024	4.30012372456901	4.93073733756289	5.52356195605701	5.00898878322726	4.73335434061383	5.00450139223494	5.30742852519225	5.92124588858559	5.14567745519564	5.16992500144231	4.40599235967584	3.71149490665009	5.0703893278914	5.46270675067016	6.71561885907482	5.92599941855622	5.97039353791468	6.07681559705083	5.26303440583379	5.62643913669732	4.54225804976692	6.76022094646651	6.46923479366766	3.92599941855622	5.86789646399265	5.3037807481771	3.67807190511264	4.62643913669732	2.88752527074159	5.25927248703759	4.26303440583379	6.08533966935737	5.03121873061072	4.81249822533356
NFAM1	4.87292118128023	4.75191286899788	4.39151547992746	4.4696132888641	4.08043993091965	2.90573551526492	4.1667565918848	4.65979090428578	3.87154202777479	4.494626282583	5.86382411113431	4.32331535405525	4.27421831234802	4.91406824209705	4.23632511398667	4.22047609901482	4.38050963262024	4.07804153814434	6.09516544775072	4.93709878119952	3.74094006981014	4.62411797572472	5.60685286179372	3.10570081870924	4.32896288613819	3.85505881602172	5.50762388684947	5.42434276443911	5.01612620098015	4.07107906262485	4.03912878561237	4.11676190671962	4.65120522521281	4.92329366815014	4.47034766426649	4.30012372456901	3.53733834314725	4.46626979009844	5.6168637576909	3.76232962070646	5.08394739185471	4.68981914435401	4.69905117580581	5.43373204238397	4.20237919795096	4.03599929037653	4.81686090632051	4.10111089819894	4.7408190011052	4.26254504478464	3.77556572638705	3.50084483420211	5.02010375691899	5.09444275670582	4.57487355975234
PNPLA5	3.49825086752783	1.8073549220576	0.678071905112638	2.67807190511264	1	0.584962500721156	0.925999418556223	3.13750352374994	2.94485844580754	1.26303440583379	0.765534746362977	1.26303440583379	2.53605290024021	3.29278174922785	3.57288966842058	-0.15200309344505	0.584962500721156	2.4594316186373	4.85798099512757	1.32192809488736	2.94485844580754	3.29278174922785	1.84799690655495	3.52356195605701	2.48542682717024	2.88752527074159	2.48542682717024	3.26303440583379	2.53605290024021	0.137503523749935	0.263034405833794	2.98185265328974	0	4.28540221886225	0.925999418556223	2.82781902461732	1.84799690655495	3.35049724708413	4.39917109381982	3.0703893278914	2.98185265328974	1.48542682717024	3.52356195605701	1.43295940727611	3.39231742277876	0.678071905112638	0.263034405833794	3.57288966842058	3.23266075679027	0.485426827170242	2.86789646399265	3.41953889151378	3.05311133645956	3.35049724708413	3.29278174922785
CDPF1	6.26303440583379	6.01792190799726	5.89965902637744	5.78920757534734	5.80219321694183	5.77082904603249	5.86046625851717	5.85299758761332	5.27052894238072	5.40599235967584	6.65821148275179	5.77082904603249	5.99095486039699	6.09381367340273	6.06608919045777	6.45779126025604	6.02236781302845	5.5453506448223	6.60436789989375	5.78659636189081	5.97269265400426	5.89965902637744	5.7839804136838	5.66959375118833	6.47411151394241	6.28540221886225	6.41616416473313	5.57893871309339	6.66817586897014	6.21529030565123	5.96578428466209	5.57893871309339	5.64961545906341	6.16188768237689	5.94485844580754	6.38370429247405	5.46597446450407	5.25550073314839	5.75488750216347	5.81249822533356	6.3037807481771	5.2667865406949	5.88752527074159	6.16188768237689	5.68088692071969	5.72519581722666	5.18586654531133	5.49505552836802	5.41278152533848	5.20554891117303	6.46597446450407	6.18388345903223	6.36457243229586	5.93781516880342	5.96809075204526
TTL	6.45885188833697	6.08748353471097	5.95111251117537	6.47706381733185	6.4609892210113	5.64416666922054	6.03531424160532	5.90178930795058	4.21001491546421	5.90317177764141	6.57414849995734	6.02581685351558	6.0480672535564	5.97258648622805	6.12432949252409	6.07301158836747	5.6615168578521	6.12355153969832	6.40268762275667	6.60779037983601	6.29681550210774	6.07038218899982	5.5136335753475	6.0211468504585	6.12566587432846	6.16745142852061	6.25342809441424	6.18018099027464	5.5404768946287	5.34580591679413	6.03132393605066	6.62957116113737	5.514923208424	5.80405430592511	6.39207345675016	6.28767411696989	5.5883093926446	6.41951544043208	5.96887776474985	5.86916523358282	6.26933446136731	5.09391443570155	6.97307869154128	6.0330487178953	5.65192739456119	5.06805281276203	5.93676233200355	5.56767017671491	6.02977150306065	7.45934488032303	6.35982981745096	5.77352614917303	5.74018716326467	6.38164609750657	5.91954735831723
CKAP2L	6.70597790168252	6.49505552836802	6.72246602447109	6.94368695159709	7.18289089274548	5.48220292629596	7.4487357980294	7.23840473932508	5.57288966842058	5.68369645430652	7.69278983497265	6.96116025813664	6.02901108665907	6.47411151394241	6.80864246791806	7.3931759143488	6.877744249949	6.2460279805281	6.72246602447109	7.41700858678878	6.33628338786443	6.08321336824898	5.3110671022556	5.88264304936184	5.60288440871842	6.62205181945638	6.55458885167764	7.07253459972295	6.16992500144231	7.876516946565	6.60880924267552	7.34251918966061	6.85174904141606	6.30012372456901	6.76950729143624	6.42290574261218	5.15785216914174	5.76818432477693	4.62643913669732	6.10852445677817	5.62058641045188	4.94016675048282	6.61618123133188	6.17791779219584	6.4870360800319	5.71424551766612	5.48220292629596	6.31650781910311	6.53294028837287	6.45121111183233	5.97956810009519	5.90448409790142	6.07253459972295	6.32192809488736	6.95303237725324
SMYD1	2.35298895084126	2.9388721249745	2.68647604895591	1.32767591430628	2.90496443286071	2.03648163577761	1.85021985907055	3.58043993091965	2.20469546806885	1.83053273990347	4.21981156877856	3.1302951373655	2.20299617983792	3.60584682569697	1.83903595255632	2.30588128003244	2.26303440583379	1.34353034416995	5.17185935722654	2.84799690655495	2.62699463311539	2.34128664867379	2.62396375672179	3.62614348549989	1.71647970363805	2.50022538588543	3.19400864267257	2.37797788477548	3.76822075248369	2.35021985907055	3.46560513740197	3.2117890854909	2.30203566183443	2.59451691219501	4.65757478112815	3.61633037839514	2.61479396137033	2.67524862354207	2.97709815519344	3.18246127925289	3.02437965595993	2.35822111842166	2.28946935654669	2.27882757736271	0.874230616502018	3.78636905843203	2	1.8073549220576	3.75989674312055	3.28112121211054	3.35774079187425	3.50561362771163	1.73819084378362	2.71044328748777	2.81686090632051
C2orf15	0.37851162325373	0.678071905112638	1.0703893278914	1.92599941855622	-0.321928094887362	2.67807190511264	2.63226821549951	2.96347412397489	3.62058641045188	0.84799690655495	1	-1.32192809488736	-0.321928094887362	1.20163386116965	-0.514573172829758	2.51096191927738	2.72246602447109	-0.514573172829758	1.20163386116965	2.26303440583379	2.86789646399265	0.137503523749935	2.29278174922785	3.35049724708413	4.38543103719352	-0.514573172829758	4.96347412397489	1.63226821549951	4.81762325751143	3.10433665981474	0.137503523749935	0.263034405833794	3.84799690655495	0.584962500721156	3.70043971814109	3.97269265400426	3.49825086752783	4.63226821549951	0.584962500721156	3.52356195605701	1.48542682717024	5.0574502721839	4.77610398807316	4.85798099512757	2.72246602447109	-0.514573172829758	4.24031432933371	0.485426827170242	4.95419631038687	-1	1.13750352374994	0	3.81762325751143	4.36457243229586	3.27798474729977
CTRL	3.79701297783614	4.27798474729977	4.32912359629157	3.62058641045188	4	4.08746284125034	4.00898878322726	4.54225804976692	3.64385618977472	3.68929916053589	4.98641093525204	3.16992500144231	4.15380533607904	3.53605290024021	4.4262647547021	4.51096191927738	3.95419631038688	2.8073549220576	6.15583017155653	4.37155886261196	4.08746284125034	5.24792751344359	4.68369645430652	4.13750352374993	3.58496250072116	4.54225804976692	4.90207357931074	4.51727569320958	4.51727569320958	4.13750352374993	3.94485844580754	3.57288966842058	4	5.15380533607904	5.08321336824898	3.97269265400426	4.4594316186373	4.04439411935845	5.32553033156756	3.91647664443772	3.85798099512757	4.48542682717024	4.53605290024021	3.71149490665009	4.56071495447448	2.51096191927738	3.20163386116965	3.21723071622067	4.41278152533848	3.91647664443772	4.25550073314839	3.37851162325373	4.14567745519564	1.48542682717024	3.18586654531133
OTOS	3.39231742277876	4.07895134139482	2.78659636189081	3.83794324189103	2.82781902461732	3.29278174922785	2.86789646399265	3.96347412397489	3.81762325751143	3.8972404255748	4.7279204545632	3.29278174922785	1.92599941855622	3.62058641045188	2.70043971814109	3.90689059560852	3.48542682717024	4.5668151540109	4.40599235967584	4.41953889151378	1.26303440583379	3.12101540096137	2.10433665981474	3.59693514238723	0.37851162325373	4.59693514238723	2	3.94485844580754	4.84799690655495	3.72246602447109	4.60288440871842	3.74416109557041	5.16188768237689	4.56071495447448	5.50462039240355	4.02680005934372	3.52356195605701	4.91169158187234	4.15380533607904	5.03562390973072	4.22496636500027	4.32912359629157	4.8073549220576	4.73876783680019	2.82781902461732	3.18586654531133	3.39231742277876	6.36632221424582	4.31469652565629	3.92599941855622	4.85798099512757	4.68929916053589	3.97269265400426	4	4.46597446450407
COPS9	5.72316430549794	6.89332268282277	5.36438967548079	5.25299507167597	5.77433390365032	6.57280051961982	5.86666869577969	4.76090816855604	5.45629125321117	5.49128291744774	6.44440206041126	4.60803339154352	5.81321956834866	5.45335512372821	5.95085771220718	4.81609774859148	6.33096028956754	6.14372922143759	7.49861620821416	5.38417488098502	5.95721125359525	5.65559033002668	5.39238284815819	6.3104959182783	6.54218496659455	5.63712500577038	7.20503352049421	5.07826277645935	6.96372140010192	6.79293547172744	6.63736378639365	6.68809254662657	5.84723118173276	6.80348942261286	6.9955491998557	6.74464175674206	7.56359939109593	6.62449004160163	6.85177769954401	6.92745950845843	7.21735092297213	6.35359759007349	7.50465188916241	6.82270875642055	6.14107364197284	6.48127722258256	6.70615260247764	7.28430762962066	5.38862765759596	6.10770582890089	7.32558219866324	6.59645152818454	7.09388170886368	6.37270796326639	6.70569193635848
COMMD1	8.69104555348718	8.31333656165215	8.79928162152192	8.36457243229586	8.25691629667084	8.78855521492886	8.47004872601133	8.46719795153787	7.79441586635011	7.83857365266832	7.69627208392586	9.05229633123637	8.87897051015108	8.43712784427281	8.6006563078263	9.06096607400477	9.10328780841202	8.47370574961942	9.01178633120661	8.62497817956904	8.41151098801207	8.02735313393009	7.46842040186455	8.3389591754152	8.71149490665009	8.08001802908917	8.44749654666539	8.25408377931942	8.49425558654498	8.82972273508606	8.72655877910498	8.42919748847991	8.39959836912012	8.50937914891469	8.01680828768655	8.63263175211247	8.51609396341718	8.02403150151675	8.2465030982801	8.18982455888002	8.0746766862945	7.97039353791468	8.19179950106508	8.4898479604393	8.10328780841202	8.97326686099329	8.87313646883346	8.84109254469343	8.62607403609031	10.0204244152004	8.77412814429358	9.33695280016051	9.93825638243881	8.84705734609134	8.31424334674856
PROM2	3.45804085071918	3.55706666938	3.26259394902277	3.39720840091737	2.82256295865222	2.18953469228292	2.34647964768108	2.87253719574897	3.04972518249924	3.52136046589674	4.02715016350819	3.33987549285576	3.14709636283401	3.35089088033246	3.47576656603449	3.56446004013393	3.58709799525848	2.7118316845916	4.37431239702881	3.67288548665649	3.31303266546418	3.99462977933052	3.80398949109803	2.51862898663835	2.94534460285041	3.62154098572312	3.56869398586651	3.53971963827662	3.01242434238156	4.25059306935036	2.62441821881926	3.50441431513875	3.21476072388667	3.635069890497	2.16923848194164	3.74761371183902	3.33425035334745	3.8376294902681	4.49003172662066	3.21042181529612	3.51014145640977	2.81311130763119	4.24116880853821	3.41844546824496	3.58308627657163	2.80611797924078	2.39039213119038	2.90045852531066	4.03999619312799	4.0879045262424	3.88117883050631	3.18076763924188	4.0295790670934	3.47052219862244	3.2785429962596
ANKAR	3.62058641045188	3.67378853973786	3.79697564197421	1.85684790742168	2.97055315547322	2.46299970927811	2.41492477992235	2.82767591430628	1.48173706198744	2.85423158253606	4.35195178672233	2.76957940555402	1.83564668624079	1.91492477992235	2.43072958318076	1.48173706198744	1.61325426490434	2.40881162875572	2.62415356004362	3.30218394994687	2.94132152468092	2.48519676895734	3.64089548265493	1.5777127158736	2.85767214767945	2.84799690655495	4.08633876039193	3.83529272013111	2.52937470616776	1.40573551526492	1.17524862354207	2.89067985676233	3.00348559218202	3.05551565619437	3.74916533020044	2.88699816255559	3.60570081870924	3.74412092138865	3.06464150847248	2.0035977507021	3.81613410774976	2.29067562358439	2.69375020324049	3.6634394274192	3.47289747837003	2.87073349320057	2.72445047557256	2.76021112426322	2.25611344325698	2.77790807753082	2.58915813585073	1.99411511153023	3.57933008767325	2.1318928069454	2.95272358936943
TTC30B	5.67383836401088	5.58461176042021	5.96535019140544	5.83227919678288	5.53753898684251	6.22258633217392	5.64047815691553	5.53033445733676	6.49014120583072	6.02864897629455	5.70867310863514	6.35465824326767	6.46419071373196	6.35283239142221	6.56854680448747	5.79090157425826	5.27681464695818	6.27462641137842	5.3899581483275	6.71682140699951	6.95026549760585	6.84185096816337	6.41876666355802	6.05127493896913	6.26236879350619	5.44886601606276	6.25170915395178	6.18818480859946	6.70622405879173	6.19257394241061	6.72622744999926	6.52959786085491	6.09000273687421	6.52368893068038	6.85022852906076	6.69457903528706	6.86641494350381	6.6781159313277	5.2616241463026	5.571229056469	6.40737133372724	5.7359391982842	6.48569094416365	6.29490046593225	5.5209903896444	5.20892625744295	6.7114213431905	5.80017019087113	6.32697112917894	4.91197019124603	6.39554073502947	6.61079809169556	6.40497849642862	6.8999246185304	6.28434622062578
GPAT2	0.485426827170242	1.20163386116965	2.0703893278914	2.48542682717024	8.05636676102453	6.31288295528436	6.84297883178833	6.73063995591679	2	2.96347412397489	2.43295940727611	4.31469652565629	3.57288966842058	4.45285896471381	1.88752527074159	4.39917109381982	5.24031432933371	3.83794324189103	1.43295940727611	2.48542682717024	3.29278174922785	2.20163386116965	1.43295940727611	2.48542682717024	3.63226821549951	1.48542682717024	2.58496250072116	0.925999418556223	2.13750352374994	1.84799690655495	6.23840473932508	3.01792190799726	1.8073549220576	2.35049724708413	5.55765515472542	1.13750352374994	4.47248777146274	6.84423498775875	5.13750352374993	0.765534746362977	2.23266075679027	5.96809075204526	2.32192809488736	1.8073549220576	1.88752527074159	0.678071905112638	1.20163386116965	2.43295940727611	7.99887245399427	1.26303440583379	2.23266075679027	1.76553474636298	6.39059890555246	1.32192809488736	3.59693514238723
ITPRIPL1	5.37155886261196	3.92599941855622	4.94485844580754	4.86294724802092	3.71149490665009	3.36457243229586	4.21723071622067	4.37155886261196	3.81762325751143	4.12101540096137	6.05528243550119	5.71424551766612	5.68369645430652	4.71149490665009	4.13750352374993	4.62643913669732	4.79181407116183	3.877744249949	4.73876783680019	5.72246602447109	4.30012372456901	4.47897180503294	4.33628338786443	4.97727992349992	3.18586654531133	5.04875931191986	3.85798099512757	4.63807383718072	5.06608919045777	5.26303440583379	3.8972404255748	4.96347412397489	4.20945336562895	5.57893871309339	5.04875931191986	4.90207357931074	5.25550073314839	5.52356195605701	5.47248777146274	4.53605290024021	3.94485844580754	3.78659636189081	6.26491169307446	5.63226821549951	4.79701297783614	4.68369645430652	4.32192809488736	4.39917109381982	5.18189764310839	5.34340782229781	4.35755200461808	3.16992500144231	4.77610398807316	4.63807383718072	5.13750352374993
CTSB	7.49243431037057	9.05968393039459	7.8131532874886	8.70870745664393	7.95327819389624	8.71761833885516	8.67568560985711	8.4378189340915	8.26823170150417	9.20402114927482	8.11802318237952	8.75358222155139	8.92807928124342	8.52959360936591	7.84173790943102	9.2511446530311	8.7592602837814	8.80407541489453	11.2128823964424	7.30878667308222	8.08243828827623	7.46653870038711	7.40558581136498	8.66508013033133	9.11662516022109	8.00889883215913	8.66448362332413	8.46794417218094	7.95557918444236	8.42299693716537	8.67122602735986	7.31622235494814	8.61659433829731	7.73201641400216	8.82479397164363	8.30345448504788	7.64202150449008	7.8785320231531	8.48567143503564	9.11261433623582	8.62920456153371	9.02272725571826	8.15842114154721	8.35285898680329	6.37236242444921	9.01640644842994	10.5513250955152	8.51310248075731	11.0670296167	9.4056389675276	8.85801644401332	8.73467853418783	9.8249877682623	9.90284426052987	8.39768550274572
FAM117B	5.46470253476943	5.08108306542516	5.31639983268917	5.23757168766574	5.63139545440172	4.96787897356235	5.70642827982826	5.23115687418151	4.4500447357129	4.42353787293546	5.1500543246359	6.81738024891555	5.56460279725977	6.29373673654822	5.00059722972436	5.14059036579058	5.65531252095581	5.18723218977674	5.17171754214085	6.30709312219279	4.38739390243738	5.30698178077111	5.16113669606086	4.89850223666416	4.30848229425452	5.615263668575	4.5012820768925	5.3708477173218	7.16963816013594	5.72988164163594	5.78285719854098	5.96869736544412	3.80847209761278	6.03536010855846	6.05923374768663	5.73149456914604	5.78741136184346	6.58790126655887	5.62083065887552	6.50242538143561	6.29364629073324	6.28632427829301	5.51002213754624	5.67993008004496	5.55558651980285	4.89019754398175	4.75981757441356	4.96231590132205	4.36641639081898	4.49997561238029	5.03076064811643	4.85118368727489	6.72568761899639	4.27482410852104	5.2665348878764
CTSD	5.74953426766926	5.67525138605026	6.02680005934372	6.14159627838382	5.6409679104499	5.59395128394841	4.65535182861255	5.90207357931074	6.46107011403305	6.7292808460274	6.43462822763672	6.40599235967584	6.97842446544086	6.37851162325373	5.97039353791468	6.70321146739115	7.18189764310839	7.1053847492476	6.88630626345243	5.33628338786443	6.04657836662033	5.92837032301897	5.52042224852645	6.17990909001493	6.86170728658586	5.27052894238072	7.21042783040149	5.98413359454098	6.12515513132229	6.78135971352466	6.38370429247405	5.1168637576909	5.83541884047548	4.49825086752783	5.50462039240355	6.22303633790187	5.90448409790142	6.22110372536788	5.10852445677817	6.20750245925879	5.97498811199193	6.0746766862945	6.0746766862945	6.53138146051631	4.00898878322726	6.57440430902258	7.05202456048283	5.69488019279919	6.13134253912326	6.16791986555194	5.98641093525204	6.17392693199981	6.56529252058102	6.86418614465428	5.6667565918848
GAREM2	3.26303440583379	0.765534746362977	1.05551565619437	3.97570064583716	4.10013053990664	2.02829176418318	3.00191353905574	4.45434641912125	2.50673112990328	3.20892625744295	2.78901648584827	2.95656438390987	5.22227970197995	2.83677821199507	4.16321474356115	1.1315172029169	4.9944701298558	4.51934977565279	3.17312388704139	1.62092009178234	2.12510182824965	3.08736299385307	4.65507915897391	3.34897029130855	5.23514640809866	4.92287046630729	4.13573151395219	5.31115405653384	1.0248153838623	3.67045913513606	2.60081693058483	4.62869392134633	3.36450443516893	2.305586190022	4.67152621746148	3.90025583931079	0.470553155473216	4.10453169767464	1.81146517546009	5.81128904372427	2.35132877169546	3.79338237167757	3.11882009751769	3.15535182861255	4.5306720941442	3.57151300194499	2.55739172362493	5.27441095422938	3.88887422998614	5.3259205049077	3.03990237731763	2.7915790019372	4.67954532250737	4.40573551526492	3.0248153838623
PUS10	5.48967894565136	5.41034609390546	5.41719459394357	4.81565694474489	4.5160750521666	3.92246332068857	4.90971800041536	4.89397489029459	3.63728045185319	4.57521425168298	5.23140417764832	4.37128210933193	4.80412502504	5.03717820211445	4.75046331539077	4.49047982907092	4.42559774728841	4.71055179784825	3.89912125946711	6.03605417083489	4.96233926454438	4.73679966218751	5.07260633127149	4.24643461702191	4.6390341915622	5.2491122780931	4.86787853892514	5.430133355968	3.91669504842768	4.81260343994333	4.4719053415029	5.06250430453192	4.96726046899916	4.16384281780726	4.33544728633717	5.09391631815604	5.24595067893675	4.96762935020728	3.88842457690462	4.92846201787151	3.45501575681442	4.57736051613422	4.65707091624395	5.15316094993196	5.12564644053995	3.83788123863179	5.13341043503116	4.63849576295479	4.39831793197795	4.67585464593387	3.66486933587997	3.28021525409028	4.76179255117774	5.08933011928516	5.53110623147146
ADRA2B	4.00898878322726	2.13750352374994	4.15380533607904	3.71149490665009	1.8073549220576	3.44625622988956	3.40599235967584	3.71149490665009	4.04439411935845	4.16992500144231	5.3819754785573	3.92599941855622	3.65535182861255	4.06177619758669	3.05311133645956	4.18586654531133	4.24031432933371	3.32192809488736	5.48542682717024	4.03562390973072	4.30012372456901	4.32192809488736	4.36457243229586	4.54225804976692	3.52356195605701	4.26303440583379	4.95419631038687	5	4.50462039240355	1.63226821549951	4.6667565918848	4.51096191927738	4.29278174922785	4.49825086752783	4.54225804976692	4.36457243229586	2.8073549220576	1.37851162325373	4.43962313755712	4.20163386116965	3.81762325751143	3.84799690655495	2.72246602447109	4.29278174922785	4.48542682717024	0.765534746362977	4.27798474729977	4.08746284125034	4.24031432933371	4.17791779219584	4.25550073314839	4.34340782229781	4.30012372456901	4.41953889151378	3.65535182861255
CTSE	1.76553474636298	2.32192809488736	4.27052894238072	3.13750352374994	3.33628338786443	0.925999418556223	3.13750352374994	4.06177619758669	4.13750352374993	3.62058641045188	4.46597446450407	3.39231742277876	2	3.36457243229586	1.48542682717024	4.74953426766926	3.4594316186373	2.56071495447448	5.77082904603249	1.63226821549951	3.63226821549951	4.88264304936184	4.07895134139482	2.16992500144231	3.51096191927738	3.33628338786443	3.76553474636298	3.47248777146274	5.12515513132229	4.24031432933371	3.96347412397489	3.10433665981474	2.56071495447448	2.70043971814109	4.84297883178833	4.64385618977472	3.88752527074159	1.76553474636298	5.51096191927738	1.84799690655495	4.64961545906341	1.76553474636298	4.22496636500027	3.75488750216347	4.30012372456901	2.70043971814109	4.28540221886225	2.76553474636298	3.78659636189081	4.78659636189081	3.78659636189081	3.53605290024021	2.67807190511264	4.43962313755712	4.28540221886225
SEPTIN10	7.95707388904237	8.24969359404608	8.13133207997006	9.02438894026148	6.45314843227766	6.74428662546942	7.61294111207961	6.48351403641414	5.71492826639422	6.93576013116456	6.42835281819544	4.21464059666783	9.46097202886624	9.37896442438755	9.04945469251536	9.25437981685566	8.33945072423445	8.21462285872828	6.17783246552799	9.67945521022646	9.50911817232149	10.2102269095349	8.60059254656494	8.90993161929334	7.16388858529202	8.11137339982784	7.29914345952986	8.45054810968705	6.29968679496063	7.7953327021393	6.23185413725762	10.1522256301187	8.33136040065533	9.34975872623628	6.73870079771431	7.82006822941643	7.15886175296006	6.65002610297493	5.64453682062678	6.39629348447396	6.10878500995459	6.14546444329635	7.46067037044042	7.67344503922283	8.95389561784108	7.21684226913701	8.39738808255385	9.0234942519776	6.80268188222891	9.66917390261641	6.66583987390475	5.83420761717546	7.70704281986442	8.74845559226302	10.0200761525073
KANSL1L	6.38837453582976	6.72050712996925	6.31478282205489	6.35548414091509	7.5754251392284	6.7389012253041	6.83770625543151	6.88775947151308	6.36940014450562	6.56565280767909	6.70815655412435	6.71887877308896	6.6431849537537	6.55804138976328	6.383282167844	6.26812901820979	6.3831550377104	6.10308127675378	6.79863690299263	7.1066774923773	7.05070676070377	6.50407059342745	7.2589485188041	6.69591094362906	5.94850281966844	5.60890052920115	5.95247466140493	6.90924969963069	7.23577329940203	6.30285919591347	7.30040731330592	7.18171319615984	6.17186793306398	7.15719966033688	6.96287600824886	6.71804416587511	6.59485190646188	7.13764761333156	6.36708859516235	6.97865610399755	7.29737718964272	6.94774344350721	6.00714325316861	6.55759339884989	6.18465054856534	6.23408047280911	6.02436824672097	5.75011400831089	4.56746648329892	5.09699361848488	7.07344263352441	7.0164086001162	6.67406674110781	5.61255008778023	6.9064641262325
PLB1	0.528291764183184	2.24752776418401	2.95151913505646	2.09924707681954	2.11671397187424	2.37744375108173	2.28188413922602	1.9036774610288	1.80440462133776	2.93196922521199	2.26491047326435	1.83281008203319	2.06464150847248	3.00022538588543	1.5248153838623	2.51229281913914	2.04542671522556	2.65607844415669	3.36978905602403	4.0526923746238	0.77790807753082	1.46772987390264	0.893298180945403	3.54880539831321	3.47843489915816	1.83281008203319	2.88699816255559	3.59924707681954	2.7092636510508	3.17347844468944	0.943762635370794	2.40238818897791	2.09134614875809	4.00681487281928	3.18473324182536	2.72675878960775	0.678071905112638	3.80809061566594	5.1669466422985	1.98634632700213	3.63824833282018	2.33564668624079	2.51428457609839	3.05216832990737	2.35464531786168	2.42649879380666	3.0666995627086	1.58736299385307	2.36992405134966	3.59342853358858	2.11824630919065	1.85132877169546	2.40881162875572	3.88541452301624	2.74271341358512
CTSG	5.3327079336406	5.5909612413426	3.8073549220576	4.28540221886225	4.36457243229586	4.06177619758669	4.64385618977472	4.40599235967584	3.51096191927738	4.91647664443772	5.47897180503294	4.00898878322726	4.81249822533356	3.88752527074159	4.60288440871842	5.56985560833095	4.63807383718072	4.13750352374993	6.29829173062012	4.57288966842058	4.75488750216347	5.90207357931074	5.20554891117303	4.4262647547021	4.33628338786443	4.64385618977472	5.49505552836802	3.86789646399265	4.93545974780529	3.96347412397489	4.63807383718072	4.72246602447109	3.94485844580754	3.32192809488736	4.55458885167764	4.18586654531133	3.15380533607904	4.86294724802092	5.06608919045777	4.20945336562895	4.92599941855622	4.16992500144231	5.3037807481771	4.41278152533848	5.20163386116965	4.54843662469604	4.69488019279919	4.52356195605701	1.48542682717024	5.27798474729977	4.32192809488736	4.47248777146274	5.20945336562895	5.37503943134692	5.03562390973072
ZSWIM2	-0.15200309344505	0	1.0703893278914	-1.32192809488736	-1.32192809488736	-1	0.485426827170242	-1	-0.321928094887362	-0.321928094887362	-0.514573172829758	-1	-1	-1	2.65535182861255	0	-1.73696559416621	2.23266075679027	1.43295940727611	-0.321928094887362	-0.15200309344505	-0.736965594166206	-0.15200309344505	0.678071905112638	-1	-1.32192809488736	-1.32192809488736	-0.321928094887362	0	-1.32192809488736	-2.32192809488736	-1	0.263034405833794	2.29278174922785	-0.15200309344505	-0.514573172829758	2.60880924267552	0	2.03562390973072	1.58496250072116	0	0.137503523749935	0	-0.321928094887362	-0.514573172829758	-1	-1	2.29278174922785	0.263034405833794	0.137503523749935	-1.73696559416621	-0.15200309344505	-0.736965594166206	-1.32192809488736	0.678071905112638
ZNF385B	8.13646184067759	8.85144315593664	8.19676131512767	7.16461263712942	8.73513094085778	5.23049964748078	0.432299285900026	6.19421487134114	9.02734331642143	7.09165680727902	6.83073180727853	0.937773151640735	4.78155019102959	4.32813818076631	-0.412621276699629	3.18066495774504	5.37098918373503	8.61157783656172	8.41821293614265	1.27509227668496	0.470475415242155	0.563844721639733	0.909669623445954	6.9984214547625	8.52659873280448	0.673352550780418	5.59139497441327	1.62312597467711	9.43958147435912	8.25095610807678	9.35283029536371	4.07550284326956	3.93864253544762	2.03337889042848	2.45375902861246	7.96648619491226	7.06105567293413	8.74675259538461	3.69626274623897	5.89397891537376	6.76256716464115	1.55709779082719	7.85404150779518	6.92386902523857	0.715551740706488	7.72822174834882	6.87629778392503	2.316511644339	2.09487505794926	0.142177712705558	7.47896697523911	9.719334691612	1.65426011793493	2.07695208664784	4.77961332850825
ERFE	5.12928301694497	4.54225804976692	4.45285896471381	6.70735913208088	4.91647664443772	6.51254295509686	6.64241277290506	6.04439411935845	4.5909612413426	4.97269265400426	6.78004757606187	5.49185309632967	5.85549144310187	5.87528859822269	6.00225245173138	6.22496636500027	5.68650052718322	3.43295940727611	5.12928301694497	5.11270013274936	5.3819754785573	5.56071495447448	4.82781902461732	5.86046625851717	4.61470984411521	5.97039353791468	5.72246602447109	5.19770815795585	5.44956137461324	6.34163000932991	5.762880292917	6.49825086752783	6.09169983413681	6.28169825009883	6.61470984411521	4.30742852519225	5.53605290024021	6.18784690943957	2.40599235967584	5.58195375084882	5.66106547980695	4.92124588858559	4.77610398807316	5.51412226017071	4.76022094646651	4.5668151540109	4	6.08958289312471	5.28909670241999	5.18982455888002	6.04657836662033	5.41616416473313	6.81378119121704	5.08321336824898	6.25171909260596
ARL6IP6	7.49692102956199	6.912160645471	7.0259130754984	7.3451875485643	7.13906601597939	6.00380196644049	7.5885899458693	7.5540673000799	6.75437633106366	6.78164740049562	6.01017352784591	7.44736737633156	7.51262221338171	7.58307435958351	7.46192096629214	7.84588740256189	7.34416505564555	7.29488301603087	7.98564958020683	7.86041813036824	7.43270934352081	8.1190542752764	7.26679068884963	6.99819018469343	6.81753716082458	7.06968057830443	5.62569062644351	7.21293816342367	6.97067117642787	7.6054782812499	6.73077565439859	7.57389053914341	6.91603632317747	7.77201433929615	7.83441078239139	7.38944920897276	6.87808152636447	7.31220244860487	6.76171728359865	6.91974261446665	6.59157660513396	5.96369069958562	7.45860977469616	7.19009431905164	7.29128151666996	7.57976657507184	6.73820562548949	7.15831199114245	6.89077695363891	6.88101697078616	7.52094413986943	7.27283833609764	7.27770192492586	7.00161017756499	7.88564331136026
METTL21A	6.7712612312913	6.68180311925345	6.86187232533449	6.52261991863733	6.3202325726521	5.97907653326876	6.36829658156632	5.99257548997979	6.27918273403731	6.18124316710614	5.05820064820018	5.90322607155679	7.5019913642713	6.23991587167566	7.52684870607566	6.61834318527366	6.93518658446228	6.60219507136793	5.65915213809821	7.15989562014158	6.86105488249454	6.23428903852629	5.67596231741593	6.29656532680509	6.90951243664109	6.82053487816617	6.79073734386369	6.21838125064844	6.52985104345141	6.92179287810769	6.57171354489044	7.83965144129252	7.64929408302806	5.91862619901704	6.34908266497154	7.18672262143561	6.92538620659191	6.02645322392495	4.7213423220899	5.78311217487212	6.39769025823116	6.03725986226671	6.89832409238467	6.56556684230027	7.45320808088799	5.37459219817179	7.02885212840556	7.76722416810811	9.75877317888792	7.82923681605107	6.56199592126328	6.9188069546604	5.46909478788038	7.25433123561849	6.25632482605456
CCNYL1	6.5316385495331	6.73288841250128	6.03990904260618	5.67617899035151	5.5255194810587	5.86549613301389	6.27151107534251	6.14918310036303	5.46184944164754	5.86029955795588	5.45416628489121	5.49337966794525	5.70846999797057	5.93045812727699	6.02472859968595	6.85822754919654	5.76021112426322	5.96159687938752	5.21286496788226	6.72438338283937	6.0726444827025	5.74801742650569	5.34277300088885	5.70458672734246	6.80701038254665	6.79359575376492	6.70077443748947	5.97396820152744	6.29929961225705	6.25013463395195	5.61683380301567	6.13601159453052	7.58969818012004	4.54293537766731	5.03707073137625	5.88587677713039	4.84671734249645	5.42258819374629	4.93485860556942	5.01529218944986	5.63010694338571	4.98623145360107	6.56059676222744	6.21293314049457	6.8795893626739	5.22846466245053	7.26581805148037	7.40461803096472	9.72306358543022	8.36398322093065	6.5738346048708	5.91348473836322	6.54095472977734	7.34185343506357	5.75362478157664
CTSH	5.99322146736894	8.06501215043695	7.69766263347052	7.27426166125705	4.99548451887751	5.8923910259134	5.94953493301701	6.5909612413426	7.23553560671046	7.02680005934372	5.97039353791468	6.29094040240368	7.35579154675365	7.11582397743624	5.28540221886225	7.58871463558226	7.19278595925112	8.17741953798924	7.5453506448223	5.59395128394841	6.00674683244058	5.57893871309339	6.22689381357139	6.60139939053183	8.4178525148859	6.64385618977472	7.61397358738023	6.15380533607904	5.67525138605026	5.8801957289431	6.08108392868763	5.38887833881199	7.4262647547021	6.87897051015108	6.36106648879432	7.79636413813963	6.94836723158468	5.57288966842058	5.73063995591679	6.61028665708102	6.29278174922785	7.34961297182452	7.65963918701565	8.05256805080415	6.21140163741847	7.00898878322726	9.47937609116166	6.84297883178833	8.40343816300828	7.22689381357139	5.99095486039699	7.2364926183813	8.25171909260596	9.84862294042934	6.00674683244058
KLHL23	7.31379002544369	6.20554891117303	6.80348537559595	7.14567745519564	7.73741636593706	7.35226417325832	7.80542144617176	8.16239132875691	7.65176927141799	7.35226417325832	7.01346225980656	8.58421090130802	8.3654475885501	6.71149490665009	7.54997714277182	7.21626083716506	6.7045953476324	7.20847824221171	6.36282052553426	7.95942242009367	7.48623167798101	7.04657836662033	6.63662462054365	7.01792190799726	5.59991284218713	6.46270675067016	3.30742852519225	7.59245703726808	4	6.83541884047548	6.48864353985378	8.0639343057541	6.91169158187234	8.13955135239879	7.62862780216015	7.34518344718767	7.11790278909403	7.52042224852645	7.00562454919388	7.58421090130802	7.37330019660839	7.07788386443832	7.60362634498619	7.25927248703759	8.25738784269265	7.68999797141945	5.54843662469604	6.49024921062709	6.13955135239879	6.12308675098106	8.50143914515887	8.24317398347295	7.61470984411521	5.39574832817903	6.9413411054853
PPP1R1C	3.67170391114891	4.39120428246369	3.82423272151366	4.46173802802148	2.62015716466686	3.50090112131699	3.1062846694254	2.80764928954606	4.49198132449114	3.26052536845048	5.84639273844872	3.64639087461392	2.7771409313132	3.63545132458357	3.65152504234084	4.24299513494017	3.22147174792436	3.88508416005171	4.47756339063068	4.5412075983492	2.21514263648889	3.40432123395903	3.72387224105627	4.19023053254449	4.3388598208205	3.18743280109773	5.6990511758058	3.59496168511247	5.36722780112933	5.15690068010625	2.71044328748777	3.05300661881106	2.70214503222242	3.98344015822691	4.07527983828769	3.19288806913471	4.19208967666754	3.32264908197432	3.11151816895094	3.84674347874966	4.84897029130855	2021-05-02	4.43370115286377	3.76961818663628	3.17657341274904	2.21647970363805	5.75575773946192	3.14159048947278	3.50022538588543	3.77675705204255	3.36864057459691	3.35712275883306	6.26886036605426	4.16186516876067	3.78901648584827
SGO2	7.98525069543443	7.43227058169434	7.38153354694467	8.15455625389813	8.24329300789702	7.21921400736312	8.47862245350828	8.36642355347296	6.69759635003899	6.63388493060989	7.82218897263143	7.79015725839296	7.24446546784007	7.86520853236534	8.76637660571025	8.76633578581086	8.07123803117551	7.50708697017381	6.90594922423117	8.89578368429306	7.96137418912221	7.07997862322896	6.28103175374613	7.32175900924676	7.37514361032138	7.8704664145634	7.68764735247348	8.40375557426758	7.72122814836709	8.22198070908892	7.68748746343964	8.4701242752536	8.35680656328549	7.79884589065482	8.24145918945485	7.56620929791659	6.80804465679106	8.48644710661513	6.74572614601868	7.54538289303801	7.01190056289771	7.12734012516458	8.14865088618495	7.5036608322069	8.6332395577666	6.89709267489148	6.85468032363381	7.7514196305602	7.21918476611321	9.58293689878298	7.19426429890946	7.44040875611507	7.90300717605754	7.38269096837176	8.11367785872114
C2CD6	2.01444381197469	0.546055381217601	1.23239570014733	0.46149094251152	0.981233090327111	3.09907151122781	2.49406374306688	2.12319126389645	0.948947275403783	0.377076202061841	3.8890028998105	2.26358008109617	1.05345743327574	1.92365738544784	0.614087389150826	0.759630632825883	1.70713280561567	0.172255609217887	3.18610590681232	1.33277396761185	4.22154742285829	3.77170668028228	4.22122063816778	2.58077930076813	-0.0351494637497698	0.56033214765366	2.12138408201283	2.24955530209322	2.28912165662187	2.70226592376233	2.11489374779135	0.419049839121341	-0.0615543575171835	4.35114575562546	2.86901778061428	2.86389058140222	1.32449256444052	1.35427077570233	2.71970605525881	1.93023509454856	3.59672146291324	2.10464627438578	1.81849892520758	2.24763697059502	2.73477284164169	0.405640130827185	1.37519258938297	0.253154643523045	1.41538706279736	1.0055282802827	3.31114682521768	0.414923822607079	5.06957064415922	0.130915327324834	2.27999511805485
SLC38A11	4.12928301694497	5.59991284218713	4.43295940727611	4.28540221886225	3.76553474636298	5.90929308582382	4.82273014794452	5	4.52356195605701	4.4262647547021	5.20945336562895	4.47248777146274	3.18586654531133	3.4594316186373	3.95419631038688	6.00898878322726	2.84799690655495	3.23266075679027	3.76553474636298	4.82781902461732	3.79701297783614	4.71149490665009	3.96347412397489	3.10433665981474	7.88996019965864	4	9.38499954473004	4.26303440583379	4.71699089440494	4.23266075679027	4.51727569320958	2.70043971814109	4.80219321694183	3.91647664443772	4.45285896471381	3.77610398807316	3.83794324189103	5.70321146739115	6.09803208296053	3.70043971814109	4.20945336562895	4.70597790168252	3.93545974780529	4.29278174922785	5.74416109557041	3.877744249949	8.55956828992275	3.73335434061383	5.43962313755712	4.13750352374993	4.98641093525204	4.46597446450407	5.0574502721839	6.91408609701272	3.8972404255748
SLC23A3	3.39642767618124	4.48623145360107	3.53968905555933	3.9269978235882	2.41187468015414	3.33252580714461	3.92060918696194	2.50449439161363	3.33508025706332	2.32824818527675	4.43407173983336	3.35684790742168	3.18890892654182	3.66231530763359	3.61901125891286	3.69650212844916	3.45823832221886	2.92060918696194	5.15079382330159	3.20943228869516	3.26209453922468	4.141544176512	4.44742403585446	3.89593958662988	3.00056333272714	4.06816235235427	4.52039143290304	3.36218871080311	3.34297007422299	1.9388721249745	3.60861535811033	4.36025894557331	3.27035463133572	3.83921204129647	2.57283872759782	4.47520504463563	3.38263476034529	3.70244304814091	4.24526500968628	3.90051464190409	4.33053273990347	3.02492427472528	4.4125748013301	3.48863996174996	4.38417488098502	3.2616241463026	2.05426222838908	3.38633873521243	2.80366515687481	4.23606108870701	3.71647970363805	3.60472668281447	4.3332895420179	4.59548024047684	3.44009786447155
CTSK	6.31288295528436	9.46393301087224	7.23266075679027	7.05202456048283	6.63372181264101	7.67030217007853	7.00898878322726	7.58195375084882	7.17791779219584	7.65821148275179	7.14159627838382	6.43128865429159	6.93428059364002	6.89845023280787	6.48542682717024	6.57591736111815	7.90809234081827	9.1974624464606	7.24412594328373	6.40258575823259	7.05528243550119	8.335836940378	7.91169158187234	7.39746072605472	7.77478705960117	5.75221336786514	6.65105169117893	7.59245703726808	6.70043971814109	5.87282875953489	6.4262647547021	4.97727992349992	6.09381367340273	7.46107011403305	6.21529030565123	9.02569327368077	7.97956810009519	6.25738784269265	6.08108392868763	6.16591193893569	7.74214098549815	6.49024921062709	8.75288236627309	8.75688985507462	6.05961485629722	8.92837032301897	8.26303440583379	5.49505552836802	9.28748152987444	8.22303633790187	6.72519581722666	7.99548451887751	7.22689381357139	7.94661390541276	8.92570278135133
GPBAR1	0.37851162325373	1.63226821549951	3.35049724708413	0.485426827170242	2.4594316186373	0.485426827170242	1.67807190511264	3.10433665981474	2.32192809488736	0.765534746362977	1.43295940727611	3.24792751344359	2.86789646399265	2.72246602447109	0.263034405833794	1.58496250072116	2.90689059560852	1.13750352374994	3.44625622988956	1.0703893278914	1.96347412397489	1.76553474636298	1.53605290024021	2.0703893278914	1.13750352374994	3.49825086752783	3.43295940727611	1.0703893278914	2.37851162325373	1.26303440583379	0.584962500721156	2.74416109557041	1.58496250072116	2.20163386116965	0.37851162325373	0.765534746362977	1.43295940727611	1.96347412397489	1.96347412397489	1.84799690655495	1.53605290024021	0.84799690655495	2.35049724708413	3.0703893278914	0.37851162325373	0	3.29278174922785	1.48542682717024	7.75087443965685	1.26303440583379	1.48542682717024	1.20163386116965	1.43295940727611	0.678071905112638	0.84799690655495
LRATD1	4.73724611041731	6.50558979775344	3.2867067617052	4.57258006873126	3.96192964988709	3.85891838138137	4.11281566697892	3.74569540194349	4.11536505649903	4.00043980990085	5.12915483137924	3.68388113011246	5.81560149917811	6.26567512894747	4.63756510327133	5.80514323367067	5.1570811900919	5.7757059807566	3.27315551449203	4.87910680155059	4.75310479781907	7.06404159849122	4.76921927097347	5.1236886744934	2.77785838330565	4.38192105704622	4.82708475567503	5.3931155980702	7.48642775582257	5.26342556596652	5.05869401452312	8.56868041141264	3.41166197437715	6.49580879930648	4.31457316043571	5.35457967705721	5.64739172753687	4.23811954317648	6.08452656057686	4.80409502991422	4.80263618116584	4.58712926946429	5.32699340540008	5.45809418637052	6.51157638645499	5.14660026966739	3.84939293594393	3.29927314489271	4.38826609868079	2.40324621884476	5.41914065786784	4.60577592669226	5.17468280012208	3.86097480855043	6.60878226470241
RMDN2	4.2579218708521	5.00180233527235	4.52001220712661	3.72902021965537	3.45854343128196	3.35612328652433	4.0198079649172	4.38078878933528	4.31531599884349	4.34653957974144	4.92715460444381	3.77016639305074	4.45133976428835	3.56741398692503	3.63285554108306	3.08590908680647	2.86201095126486	3.17066655648048	2.46223583301547	4.36006265319998	3.91483698684126	4.85260356389534	4.47729817527981	3.83517955541944	4.51212126413182	2.3810767115923	4.4498650014552	4.75084252880181	3.89260741575163	4.31060933342433	3.38453423204679	3.52863068774179	3.51826981990543	4.6700381331342	4.76021137794322	3.88348647289084	3.2375181709454	3.78098693247305	3.83833004720097	4.95241317947778	5.12087438861993	4.75306414657552	3.93702694195377	4.18915424587747	3.82404868180258	2.46145356631681	4.08480484212619	4.20081766095108	3.46281918771193	4.12390286369334	3.88162941639121	4.64347070108445	3.27491731490702	3.66440715578965	4.98524614625959
CTSL	7.9086928382425	8.53644150496738	8.29829173062012	8.02956331443266	7.26303440583379	8.39874369193819	8.00954872697226	7.87282875953489	8.36588496767757	8.4590217038623	7.24792751344359	8.26819107921981	7.85486838326024	8.5480512380126	7.84799690655495	8.22158712126481	8.11478344724985	8.21577565302028	7.96981818594658	6.72109918870719	8.18487534290828	8.70942850136835	8.44128427192704	8.23457795978457	8.82591279878497	7.72109918870719	9.13262824907458	7.58345891013077	7.60659028037053	7.64889680647525	8.33181268381921	8.11634396123747	8.74919903006095	9.4487357980294	7.98470326682514	8.21771541135067	7.877744249949	7.94485844580754	7.53216108498321	7.93663793900257	7.50303064564116	8.44211412241923	7.94602898951548	7.95477792500507	6.62058641045188	8.5239539394967	11.1374394822433	9.2240016741981	10.3786199947123	9.39981195932569	7.36981542428391	8.70597790168252	9.66106547980695	10.1360939534953	8.22641219278879
SLC16A14	6.54843662469604	8.17891378466957	7.71836162613835	8.71218305120923	10.1324997296285	8.73741636593706	9.65499397296372	9.35952995532291	8.67101024127845	7.36282052553426	2.70043971814109	7.78267065867701	7.72723977748481	6.76155123244448	4.91647664443772	8.99067128397527	7.21140163741847	8.2807707701306	6.00225245173138	8.10590850857116	6.28540221886225	4.77610398807316	5.75488750216347	8.37764435839991	8.67207169690516	9.13775966135219	6.76420813013995	7.20945336562895	9.29737486052832	4.56071495447448	9.4655664048094	8.65069276717138	8.55727222306003	5.33985000288462	9.36128586004707	7.57667329251657	8.85829188728283	9.53954658023841	7.2045711442492	9.65963918701565	9.42605504541459	9.25809487286651	7.13852780142227	7.69209237542757	6.27612440527424	9.52022578974751	8.71973105674985	8.99435343685886	8.3371758685863	5.73606362787181	8.32508054355428	8.84360704649056	8.13955135239879	7.91528186586766	6.61323695471633
CTSV	6.33449676839042	6.00450139223494	4.62643913669732	3.91647664443772	5.59395128394841	4.84297883178833	5.85549144310187	6.17592374206376	5.762880292917	6.24792751344359	5.75221336786514	3.90689059560852	4.03562390973072	4.96809075204526	4.99548451887751	4.84799690655495	4.5668151540109	6.12308675098106	5.10852445677817	3.85798099512757	4.82273014794452	4.91647664443772	4.83289001416474	4.37851162325373	9.56357763490489	5.2364926183813	9.90342999156715	4.10433665981474	4.4262647547021	7.03232128705788	4.94016675048282	4.08746284125034	6.19770815795585	4.84297883178833	3.68929916053589	4.91169158187234	4.79181407116183	5.0746766862945	2.63226821549951	4.4594316186373	4.12101540096137	3.36457243229586	5.26303440583379	4.8972404255748	5.57591736111815	4.88264304936184	10.1497471195047	6.01569380710515	7.53138146051631	6.01122725542325	4.76553474636298	6.66817586897014	8.05690861832325	10.2059154029928	6.08533966935737
ASPRV1	6.03121873061072	5.8801957289431	5.76022094646651	5.09592441999854	6.08958289312471	5.86294724802092	6.27984269352035	6.28540221886225	4.60880924267552	5.41616416473313	6.11894107272351	6.35402893805439	4.97269265400426	5.33985000288462	5.60880924267552	5.02236781302845	5.64385618977472	6.1106138055009	7.49105137636412	6.20945336562895	4.877744249949	5.86046625851717	6.30742852519225	5.57288966842058	5.62351574149055	5.94485844580754	5.10852445677817	5.80477637795583	5.99095486039699	5.0746766862945	6.73063995591679	5.28909670241999	5.0703893278914	5.69209237542757	6.15583017155653	5.71424551766612	6.4870360800319	6.49505552836802	6.96462966672059	6.02014657311178	6.82908844400489	6.04875931191986	5.09592441999854	5.97269265400426	5.59991284218713	6.12101540096137	4.6667565918848	5.14974711950468	5.28169825009883	5.23266075679027	5.94016675048282	5.47248777146274	5.95884267524324	5.30012372456901	5.9518675043269
WDSUB1	7.61397358738023	6.91169158187234	7.23935985027747	6.46923479366766	7.61028665708102	8.25644459647344	7.50700173276412	7.93191939010004	8.09803208296053	7.82591279878497	7.34695688937888	7.56071495447448	7.82845387393049	7.10747864662662	7.50700173276412	6.63226821549951	7.10013667128545	6.69348695749933	7.59768014371589	7.6409679104499	7.33806779754262	7.97498811199193	7.82718389581953	7.16390121381454	8.04001567884788	7.15279185163912	6.78135971352466	7.4757334309664	8.43295940727611	8.17492568250068	8.50064273606281	8.58796498888268	7.45450493755737	7.93191939010004	7.86170728658586	7.63444806236231	7.79246495997995	8.07895134139482	6.68509917200661	8.01847839596593	7.17990909001493	7.81570350334807	7.03011533090807	7.40854204229686	7.55765515472542	7.62278396615612	7.69905184401685	6.87405920314115	7.58044701959866	7.11997860965488	7.26115467261557	8.43671154213721	8.52825874275841	7.4708621994137	7.13750352374993
UPP2	3.75417470811294	3.14381002205603	2.10081693058483	3.20588259250349	2.64932915778226	1.41897162094551	2.78659636189081	2.00896095399863	3.54796220999927	3.60715956040038	4.32315334450477	3.40496443286071	3.16599588911603	3.75891341801334	1.83621267098575	2.2184806689168	2.87824480337999	2.70486517693223	4.40187183425261	2	1.11633037839514	3.28636905843203	3.21647970363805	2.86287057825198	2.47102262995802	4.07902710656115	3.71581147985665	3.46097995866308	3.55353005510167	2.5351946639457	1.29488174349249	2.70892625744295	3.14270110943112	2.34297007422299	4.52693579641587	3.82272114106438	1.11325426490434	1.73233413350172	4.21910483398165	3.73819084378362	2.38699816255559	3.30941297629372	2.27821470772479	2021-05-02	2.37342509154902	0.200268964791864	2.0703893278914	2.96157459023615	2.04160668412449	3.8146783100398	3.40689059560852	3.12869392134633	3.41897162094551	-0.0370002907218885	3.13057733630779
GPR155	4.31000354448301	5.27849544893041	3.36994355142626	5.11628074774049	7.20758984203895	8.63762882609075	6.82105804061248	7.99604640730888	7.62477889206345	6.92912859709915	7.95693489041782	3.60341890456798	5.29457219996401	5.64496118553822	5.40251604585818	4.52954500137096	4.47314539477311	6.26152238777642	4.1250080740441	4.60817358522107	4.77266021596468	4.7663807265371	4.84821202375048	6.49886590873925	5.19626085102276	4.85621943452133	8.14019411913238	5.58127680137887	7.09123326402186	10.2413024234612	7.47020068868072	6.57398201845635	5.5949594725987	4.32316073937954	7.52658308060198	6.1138191065871	4.86997863604327	5.82505137919549	8.16125660564207	7.17005489156932	6.20711533241804	8.86974350371384	5.62589318498098	6.26212607783811	5.19021759517563	6.81975905656654	5.78483057600629	6.19145888284922	5.1656080456463	9.01959239603922	8.06254911121007	4.64628822276139	5.41238432000896	5.1020813363448	5.88661253842905
TTC14	7.76799047000578	7.43703230909708	8.07023933706755	6.82279073000406	7.39380753981474	7.49801615560794	7.64382726383102	7.96560851320517	7.9523335243115	8.21965565332622	8.34360885930395	7.56150904088392	6.92376638329698	6.95058364658197	7.1050905510607	6.3835521184916	6.73017763110771	6.65246786999331	6.5663826151593	7.13347771033852	7.31267167284329	5.94090062348742	7.33396478169976	7.21355416807163	7.88922665443574	8.26459773810165	7.694678547025	8.57937859414085	6.23364212136737	6.2576575369694	6.49550480950022	6.72135806067082	7.32934896905614	6.11207742525285	6.44131943620275	6.93347889232271	7.08875537180956	7.27208277169261	7.30246571353137	6.9121504501161	7.52114351926364	6.86878376547627	7.45910930751614	7.58985110259132	7.81864059028727	6.2626013114297	7.53365521282162	7.77311701181169	6.8543501809638	6.21316482244263	6.7001269412903	6.99066701976397	7.34674804522831	7.06594080984595	7.53493040651528
DTX3L	7.13750352374993	7.85049941375812	7.14771372235215	6.66249036391378	4.97727992349992	5.58796498888268	5.3819754785573	6.21334728173344	6.20945336562895	7.70321146739115	5.80477637795583	5.8972404255748	7.5668151540109	7.93369065495223	8.21237478756727	7.72587745912023	7.73876783680019	7.03011533090807	7.21431912080077	6.17392693199981	6.99322146736894	6.79960542245267	7.19869058566892	6.94953493301701	6.89845023280787	6.49505552836802	9.64042571374791	6.98868468677217	5.49505552836802	6.4446008137115	4.49185309632967	6.4643415327611	7.21431912080077	7.39403389536778	6.33628338786443	6.81506301719287	6.84423498775875	4.877744249949	5.73335434061383	5.77082904603249	5.96347412397489	5.5453506448223	7.45038647903429	7.10328780841202	7.17192735435346	6.52512925120397	8.26021388677142	5.75755668893945	6.65105169117893	8.65284497300198	6.09592441999854	5.8972404255748	7.04001567884788	8.29829173062012	6.89117612475454
TAFA4	7.97384083953315	8.65749710044411	6.89117612475454	2.60880924267552	7.3389591754152	6.47897180503294	3.93545974780529	7.86727873970966	10.0813502805837	8.49385544924082	9.08958289312471	5.4594316186373	-0.736965594166206	-1.32192809488736	2.78659636189081	3.26303440583379	2	5.91408609701272	9.03644838544088	2.35049724708413	3.32192809488736	0.263034405833794	2.0703893278914	1.8073549220576	-0.736965594166206	0.485426827170242	2.96347412397489	4.24031432933371	10.1011878152597	8.46107011403305	8.63008507000212	2	2.88752527074159	3.36457243229586	5.86294724802092	8.65713977659315	9.02264522770884	8.37286506011259	1.20163386116965	8.01959072835788	8.3482855418512	5.67807190511264	7.56071495447448	9.51313539711773	4.94016675048282	9.39446269461032	4.71149490665009	3.33628338786443	3.85798099512757	-0.321928094887362	9.54419169841571	10.1549446556985	5.57288966842058	3.39231742277876	2.67807190511264
SGO1	5.2220001279746	4.76403167414598	5.00117545812322	4.79637800522051	4.59503578727704	3.92799484865424	4.74697774698584	4.90002931084868	4.14270110943112	4.21176807669474	5.73091620197874	4.6523467787355	4.59875579605381	4.23061693063564	4.49639837486233	5.01038582129102	4.05465415859185	4.55739172362493	5.24957414150095	5.01208502783122	4.49307745690541	4.09639297962556	4.7909580508698	4.6328895564759	5.1708261227593	5.40751148868273	5.71812673549899	5.4510141717991	4.71933355925417	5.17689320543163	4.48623145360107	4.95825325061406	5.41532890284967	4.77646900846549	5.08970576158702	5.14111564060581	3.82062849936338	5.37207213650109	6.11074522752103	4.69161453756504	3.61671397187424	4.29165423242384	5.27164160316763	5.25703153371013	5.17650723104154	4.37241691874977	4.59473933293384	4.696909723972	4.48914072367249	4.72652211521714	4.25516450974529	3.83252580714461	4.76412937137921	5.95558362574323	5.44487365368232
PP2D1	-1.32192809488736	3.64385618977472	1.58496250072116	1.0703893278914	1.92599941855622	1.8073549220576	2.40599235967584	1.67807190511264	-0.736965594166206	2.37851162325373	1	3.12101540096137	2.88752527074159	2.63226821549951	1.72246602447109	0.584962500721156	1.53605290024021	2.53605290024021	4.27052894238072	2.32192809488736	2.29278174922785	3.21723071622067	2.65535182861255	1.88752527074159	1.20163386116965	2.65535182861255	2.72246602447109	-1.73696559416621	3.05311133645956	1.53605290024021	1	2.29278174922785	2.90689059560852	3.15380533607904	2.65535182861255	0.84799690655495	3.29278174922785	2.92599941855622	4.5909612413426	2.74416109557041	2.72246602447109	2.86789646399265	3.18586654531133	1.8073549220576	2.0703893278914	2.90689059560852	3.15380533607904	2.29278174922785	-0.736965594166206	0.925999418556223	-2.32192809488736	1.20163386116965	2.29278174922785	0	3.74416109557041
EFHB	3.36212048859466	4.40438557966359	2.9954774301985	2.80985322502295	2.15298526049219	2.40778771443129	3.45584579093617	1.75548095963869	3.41890856333627	3.06154337549053	1.3457670824596	2.97860907458347	2.881705787235	1.7510379780229	2.65644147764218	2.39094211727074	1.85021985907055	3.0703893278914	4.07294060564621	3.43425696194773	1.21647970363805	3.54091479505637	2.69615871138938	2.17877600230904	2.95284392426343	1.47242922290377	3.39067985676233	1.95151913505646	3.41276562559481	2.01516803918548	3.47616678318484	3.57283872759782	2.07487355975234	5.04627947745607	4.00056333272714	2.39642767618124	2.33564668624079	2.76491047326435	4.10956005353229	3.76491047326435	3.85464531786168	3.00762388684947	4.15166206342976	1.99819437322381	2.95560610077931	3.56875176187497	3.08915813585073	3.52132216870425	1.73363974022999	3.05801599672355	3.12015716466686	2.51693172593314	0.806765826458963	1.15807287114668	4.97575164428325
PPM1L	4.9234342728494	4.45046544110588	4.57765363200159	4.88765242686282	5.32041601903731	5.96301179336413	5.91945850609614	5.58157706292058	5.10486753213807	6.33475446644101	5.14753537388104	4.80756729545519	5.45116435786434	4.77024561142388	4.38447158690042	5.15384224122773	4.4350592806355	4.59482403363497	4.10566343962692	4.90685986304617	4.72818524432777	5.42736191064809	5.40221767879418	4.36227381289967	4.38415111518359	5.13848942560476	4.40293636707163	4.67262268186878	5.54580104167204	4.33105911582683	4.27525723272174	5.35993218891804	4.57726626600507	4.92006896272426	6.18939502944465	4.69889503118286	4.57078023068011	5.02473112151523	6.4288073246523	6.17042319017899	6.09032253982078	5.91532487024887	4.8895756416738	4.987906792428	5.67092455978356	4.59642846219454	4.1656270777356	4.31383595253698	4.00463355780976	1.60175972276731	4.30563435368568	4.07348979937841	4.76695281279508	3.65646717685873	5.35566781980889
WDR49	3.0351946639457	-0.576001546722525	3.0526923746238	0.200268964791865	0.481737061987443	2.5869634659999	-0.368482797083103	2.19202490339758	2.75453119318095	2.06381663986294	1.56381663986294	2.26178097802851	-0.625769383497982	2.03648163577761	1.08174936614144	1.38699816255559	1.65079382330159	2.8655916207861	2.66312485041873	0.58174936614144	0.955366330951456	2.70299617983792	2.69306057840743	2.31961608162464	3.24400038541703	1.86884338070493	3.52219705967923	2.24142414153423	2.97826068166656	1.45151913505646	0.929984774110513	1.10394642582067	3.52546848261261	-0.236965594166206	3.64371767775322	3.23875771809212	1.20026896479186	3.58305642870071	1.80676582645896	4.09570236442638	2.09570236442638	3.40676234464891	1.05551565619437	2.25167436758375	2.62015716466686	2.11901125891286	3.49937982545518	2.08255399257227	2.94898321582472	1.56133635941207	0.992750215152442	2.13601159453052	1.18368553282426	3.57872399813715	3.03229055459529
LRRC34	6.0408382473277	5.60952374196095	4.92681072787441	5.04526795050159	4.25700193612054	5.10120886078759	3.95254304938089	5.71338658658455	7.17191798778296	4.33557590691282	5.73131503739452	5.91468695475108	3.28218908428253	4.61118010898136	2.02088432497582	3.70571312286323	4.41897162094551	5.79166363568303	4.54962129817704	4.37300519077435	5.48391212760296	3.85257426412651	5.23905616032831	4.48411739194845	3.77514252454421	3.13057733630779	6.89872944295755	5.45093877382256	5.99300633002126	5.87906995792079	5.79606030918699	3.10706240267642	1.55551565619437	5.42899049756379	4.82006822941643	5.86719604538895	5.7719267484672	5.94348080394684	4.40796380317144	5.08917058650827	4.80185953009862	4.72985924484806	5.63282510257767	6.00064251612104	3.81831231027182	5.78209380279978	5.85014615994614	1.24013256102723	3.50056333272714	5.57048835814136	5.20383039333712	6.33930887178425	6.65678165568217	4.54415561794433	3.65707634694111
CPNE9	6.22689381357139	5.76818432477693	6.24031432933371	4.70043971814109	3.95419631038688	4.37851162325373	4.63807383718072	4.04439411935845	4.00898878322726	4.52356195605701	6.467605550083	4.47897180503294	4.60288440871842	4.86789646399265	4.12101540096137	4.94953493301701	4.72246602447109	5.70043971814109	7.762880292917	4.72246602447109	3.75488750216347	5.04001567884788	4.46597446450407	4.44625622988956	5.91169158187234	4.38543103719352	5.61470984411521	4.24792751344359	3.95419631038688	4.27798474729977	4.12101540096137	4.75488750216347	3.53605290024021	4.94016675048282	4.0703893278914	5.41616416473313	6.15987133677839	4.24792751344359	5.99322146736894	3.8972404255748	5.04001567884788	4.83794324189103	5.96809075204526	5.89965902637744	4.84297883178833	5.77082904603249	5.36106648879432	3.51096191927738	3.60880924267552	4.20945336562895	4.96347412397489	4.64961545906341	5.75755668893945	5.08321336824898	4.98185265328974
DPPA2	3.79701297783614	4.70597790168252	1.72246602447109	3.01792190799726	1.48542682717024	2.63226821549951	3.15380533607904	2.8073549220576	1.13750352374994	2.92599941855622	3.88752527074159	0.584962500721156	2.72246602447109	3.43295940727611	0.925999418556223	4.30012372456901	2.51096191927738	2.65535182861255	3.85798099512757	3.15380533607904	2.10433665981474	2.74416109557041	3.77610398807316	3.62058641045188	2.35049724708413	1.76553474636298	4.4262647547021	3.67807190511264	3.70043971814109	1.0703893278914	-0.514573172829758	4.33628338786443	3.48542682717024	4.24031432933371	2.82781902461732	3.83794324189103	4.6667565918848	1.43295940727611	5.49505552836802	4.15380533607904	2.16992500144231	2.32192809488736	1.53605290024021	4.5298209465287	0.678071905112638	0.37851162325373	4.12928301694497	0.263034405833794	4.98185265328974	3.60880924267552	1.13750352374994	1.0703893278914	2.92599941855622	4.24792751344359	4.11270013274936
CCDC80	6.11556125861197	5.55453053244861	6.30125502872545	5.49731942966932	7.06024568341255	4.84385271036709	3.90871837861941	4.25705860201627	6.49182226243484	3.86895471232178	3.41359711072065	2.91612690774063	4.70810776264113	4.35236900755058	3.23850644525512	5.66618250144864	4.71069709436192	7.38968874891141	6.0288701548632	4.23014958106343	4.83289992322818	3.91923417259017	6.45839904986592	4.35051854519139	5.04146196492383	2.70200441254071	2.61033016041642	2.30737945643582	2.83919688591443	6.78349701478825	1.66714732472464	5.27094523026169	2.3123853461554	5.58753044214558	3.87954349757797	7.20347864943159	4.08739999636689	5.78722676720486	4.26944559326857	4.97862100613538	5.80394660459014	2.37217703651204	6.33164481682386	6.2874119834898	5.50835194075563	6.59107028554909	4.55346227647673	4.98985318747146	3.39588959598177	6.19065044898703	2.3517246527039	7.3350316763438	2.73046824295092	5.37796248504851	4.89356475942603
BTLA	2.29278174922785	3.57288966842058	3.30742852519225	3.40599235967584	1.37851162325373	3.18586654531133	3.0703893278914	0.485426827170242	2.23266075679027	3.01792190799726	4.50462039240355	2.35049724708413	2.88752527074159	3.24792751344359	3.48542682717024	2.37851162325373	2	0.263034405833794	4.23266075679027	-0.15200309344505	0.37851162325373	2.10433665981474	3.56071495447448	2.48542682717024	2.90689059560852	3.65535182861255	3.51096191927738	3.44625622988956	3.62058641045188	2.29278174922785	2.13750352374994	3.20163386116965	2.88752527074159	3.877744249949	2.88752527074159	4.14567745519564	2.92599941855622	3.41953889151378	5.02236781302845	3.58496250072116	3.72246602447109	2.76553474636298	3.44625622988956	3.41953889151378	2.40599235967584	0	3.8073549220576	0.678071905112638	2.60880924267552	4.49825086752783	3.15380533607904	2.88752527074159	3.59693514238723	4.04439411935845	3.44625622988956
CTSO	6.73335434061383	7.13647851834917	6.4178525148859	6.81249822533356	5.40599235967584	6.73199778664374	7.35755200461808	8.11217883372259	7.9442728176116	6.09803208296053	5.78135971352466	6.77478705960117	7.79701297783614	6.95419631038687	7.17990909001493	7.03342300153745	7.83415498140132	7.09592441999854	6.20554891117303	6.54689445988764	7.01792190799726	6.80992886572143	7.3019533951261	7.13031314554346	7.08321336824898	5.27426166125705	8.42332604706989	7.63807383718072	6.05961485629722	4.87282875953489	6.22303633790187	6.87282875953489	7.3819754785573	7.16791986555194	6.82017896241519	6.74819284958946	7.38024459047818	6.17592374206376	6.76155123244448	6.56529252058102	6.44128427192704	6.78267065867701	6.93899143877554	6.86913111964429	5.81249822533356	6.52512925120397	7.84297883178833	6.73335434061383	7.38284014447524	7.05853297020161	5.68650052718322	7.82400405093315	7.05419729438881	6.94368695159709	7.11374216604919
CCDC12	7.95884267524324	7.63517394667492	8.46597446450407	8.25550073314839	8.5630055530624	8.93722667397948	8.71527564626461	8.83573463232109	8.93722667397948	8.67877617412388	8.77478705960117	8.73165844875181	8.80638850801618	8.93310047493137	7.94836723158468	8.82432235099862	8.83573463232109	8.60399717008549	7.63226821549951	8.07307041961431	8.26397335480341	7.99548451887751	7.8073549220576	8.11426290059405	8.60622012128167	8.08799314636232	8.39231742277876	8.4262647547021	8.12463831417871	8.59208323365389	8.13237119873254	7.29920801838728	8.31288295528435	8.16641418264516	8.07681559705083	8.05256805080415	8.16339809435316	9.02264522770884	8.21626083716506	8.39145842004967	8.23266075679028	8.68999797141945	8.12567176339259	7.98013957763916	8.13750352374993	8.3169602873649	8.00674683244059	8.26162483557912	8.5337190711399	7.55995061271308	9.04712391211403	8.83099048124926	8.43671154213721	8.02790599656988	8.11165734626313
MB21D2	6.21916852046216	6.33985000288462	6.85798099512757	8.5438051759644	9.07307041961431	9.55918586578773	7.68999797141945	9.47390864604629	7.1053847492476	8.30879406721648	6.5077946401987	7.01903466936434	7.9242186797485	7.39145842004967	7.37155886261196	9.59208323365389	9.01485738131639	6.61911951145322	5.61470984411521	7.86046625851717	6.5298209465287	7.10956950937069	6.7839804136838	7.71218305120923	6.74416109557041	7.82845387393049	8.00842862207058	8.34739990950854	6.53449743373817	4.97269265400426	7.44542875923832	7.40854204229686	7.53760669149529	7.71080643369935	7.90086680798075	6.40429006444484	6.14363830992204	8.08108392868763	7.91945926911157	8.21674585819531	8.35358794919542	8.98896865391035	5.877744249949	6.00898878322726	7.29553937040683	7.30103884990315	7.24126817732937	6.90929308582382	6.48058827023386	6.04657836662033	6.75622271284729	6.94251450533924	6.84046323386954	6.5438051759644	7.3264294871223
PPP4R2	7.99325577976607	7.34125277065595	7.44305565426167	7.31033053944372	7.69305073112655	7.23703173401493	7.86476820057296	7.49002244936111	7.70195770343313	7.31775990590915	7.76715992055168	7.3263935220374	7.47696284567291	7.43822859842725	6.80857628505086	7.5396992706431	7.64010905369491	7.57110818993178	6.53755437893093	7.8049524677616	7.76439761804502	7.47850101226765	7.63222714687597	7.37920192471042	7.39629571188181	7.24303142720176	7.49410880364195	7.32997553428329	7.72784838977576	7.53957064893684	5.93511764045563	6.57388245331589	7.98150415187891	7.43999150092468	7.82650711218385	7.70807816872892	7.88154920632614	7.8744435833437	7.16835190488823	7.8217914173371	7.56462748420465	7.33109021155669	7.8842956441898	7.78999369503281	6.81853081868896	6.86422146937781	7.67655024973342	7.47924836633391	7.55135666810349	7.2731277534997	7.53410486771785	6.10180355082774	7.64391427542065	7.67218175891227	7.90286570947449
ADRA2C	3.98185265328974	6.36981542428391	7.03342300153745	6.53294028837287	5.5453506448223	4.67807190511264	6.00225245173138	6.40087943628218	5.08746284125034	7.30651744524982	8.0948694327187	7.34784279363816	5.07895134139482	6.456149034648	6.00450139223494	6.10643207781693	6.17392693199981	5.94485844580754	6.63952159951083	6.72519581722666	6.18982455888002	6.06177619758669	6.48220292629596	6.18982455888002	6.55918586578773	4.4262647547021	8.84674402324487	5.33985000288462	5.8073549220576	6.22689381357139	6.59245703726808	5.06177619758669	4.85798099512757	6.14974711950468	5.15785216914174	5.37503943134692	5.36806987653208	5.77346892790519	7.05961485629722	5.46923479366766	6.40599235967584	6.5077946401987	6.76022094646651	5.63517394667492	5.02236781302845	5.52042224852645	5.72246602447109	3.77610398807316	5.456149034648	4.26303440583379	3.83794324189103	2.78659636189081	6.62205181945638	5.19377174339668	6.4245862262511
CTSS	4.66527911955987	6.18426092011692	4.84882335846808	5.79807888429788	4.66502751871446	5.9138395357243	6.63685278536831	6.14039877929104	5.52313247550586	5.75497346516818	4.57133616133656	4.96943996748573	6.23365738337873	5.59488167678793	2.88771511277747	5.67106572167138	6.46741390507403	6.74416348653939	5.1473474789959	3.07506914564783	5.7272510848667	5.07314441749914	5.54533729626044	5.33429671800569	5.52262178984284	3.63073324894855	5.11359678081217	5.12439486409471	4.12742515608478	4.47376301883573	5.29270484569662	5.07391070281854	6.3642435037528	5.80453713415197	5.76614310013048	5.69993691441776	4.2487904487222	5.25829529031536	4.57835082451709	5.07472100111872	5.6722026976325	6.60768277543798	4.98978825161049	5.53685612089651	3.27335255626512	5.684288253687	9.19318144149199	5.73653577829146	7.54977409986107	7.0225684053921	4.86455458724081	5.7246723931914	7.22729742678698	8.183858597612	7.04500606831257
XXYLT1	6.44790974874208	6.4245862262511	6.13750352374993	5.72519581722666	6.11270013274936	6.15380533607904	5.66106547980695	7.13647851834917	6.18982455888002	6.25361115194717	6.49345520092618	6.16791986555194	6.8592241619782	6.37503943134692	6.67383905599044	6.77214959078454	6.69348695749933	7.07253459972295	2.48542682717024	5.98868468677217	6.32373033752135	5.60880924267552	5.59693514238723	5.85049941375812	7.1261882105221	6.35755200461808	6.21529030565123	6.71973105674985	6.4643415327611	6.43796008833447	6.16188768237689	6.06608919045777	6.7279204545632	6.53915881110803	5.96116025813664	7.00337736020232	6.63226821549951	6.79311555527435	7.19377174339668	5.85549144310187	6.61028665708102	6.54070926267143	7.08427691053149	6.93073733756289	5.38543103719352	6.74953426766926	7.28262513419167	7.00225245173138	6.56224242422107	5.90689059560852	4.8923910259134	6.08533966935737	5.25550073314839	6.4178525148859	5.70321146739115
RNF38	7.38482518392679	7.13379642723096	6.89344364864445	6.83014059663726	7.30080183559761	6.10580576421864	6.96124202860982	7.30827155027741	7.14642968970292	7.10224277905324	6.69794644514383	7.20114298249243	7.48530731389688	6.92749066641203	7.45796302455806	6.89201986690319	6.28299727954109	7.04463254194216	6.84538531840865	7.11571860435947	7.03776130175175	7.30289397803376	7.44440015820125	7.04509053920115	6.88937533407411	6.76764376432525	6.47803286511549	7.0842773022596	6.89403746496752	6.06153043872602	6.69060653095305	6.738328807341	6.46496852775315	7.3022187005641	7.73709109701195	7.1330499337952	7.04473310283893	7.79804769536866	7.47672288598734	7.57759055499714	7.21684096527109	7.4832581333353	7.3415507656672	7.07046120603852	7.55994980238484	6.9963629756465	7.26187163081796	7.08456164073838	6.29009865763351	6.33819012773346	7.06618238594357	6.97461151515293	6.28995964583782	6.83874090758226	7.06644262681258
GLIPR2	7.66489256421274	8.28189009641865	7.33964217736745	6.62840656271517	5.79491450744319	7.40370714757174	6.04264825501642	6.61386587572066	5.8752278848142	9.62552326378547	7.86441212412466	5.95361434382006	5.87189127016538	6.37279935013247	6.69992800418613	6.97384586139962	6.38603354607015	7.96648382557389	8.10665645686019	7.41717947616655	6.35793596310982	4.36409631774902	5.54155348544307	6.92187319727739	6.44352651382078	6.79837965626488	5.14044336886988	5.2452850652231	8.21405247821658	9.5187833431083	4.88910428819904	6.8141999855167	6.33047148156872	5.68389847190788	5.74611437462611	7.63623689293509	6.82628133948216	5.25973950115362	4.90337146750129	4.62308526614183	5.53592892138351	5.30066719303624	7.30757858331843	7.69890716188418	6.08078010895965	8.50063888707221	5.97196066327674	5.19058219166554	6.361019513693	5.470244896707	8.65250689763186	6.17555243603722	9.74330471286881	5.63844895063621	6.70327457964819
ROPN1B	1.76553474636298	1.58496250072116	2.60880924267552	0.485426827170242	2.90689059560852	3.13750352374994	1.13750352374994	3.60880924267552	3.51096191927738	1.43295940727611	2.10433665981474	0.84799690655495	0.37851162325373	0.485426827170242	3.27798474729977	1.20163386116965	1.13750352374994	2.63226821549951	4.61470984411521	1.92599941855622	3.75488750216347	1.26303440583379	1.20163386116965	1.48542682717024	0.485426827170242	2	4.13750352374993	3.68929916053589	1.92599941855622	0.925999418556223	-0.514573172829758	1.58496250072116	0.584962500721156	1	1.48542682717024	2.74416109557041	0.84799690655495	1.43295940727611	1.37851162325373	1	1.43295940727611	1.76553474636298	2.03562390973072	1.37851162325373	0.37851162325373	0	3.21723071622067	0.84799690655495	2.90689059560852	4.51096191927738	2.26303440583379	3.32192809488736	1.20163386116965	2.53605290024021	1.92599941855622
C3orf22	0.678071905112638	1.8073549220576	1.37851162325373	1.26303440583379	1	1.26303440583379	3.36457243229586	-0.15200309344505	3.23266075679027	2.90689059560852	2.67807190511264	1.58496250072116	2.86789646399265	0.584962500721156	4.77082904603249	3.18586654531133	2.98185265328974	1.37851162325373	2.35049724708413	1.48542682717024	1.20163386116965	4.23266075679027	5.08746284125034	0	2.67807190511264	2.26303440583379	3.12101540096137	3.27798474729977	3.90689059560852	3.21723071622067	2.86789646399265	2	0.84799690655495	4.44625622988956	3.29278174922785	1.88752527074159	2.13750352374994	1.43295940727611	2.63226821549951	1.72246602447109	2.35049724708413	4.14567745519564	3.47248777146274	1.37851162325373	1.67807190511264	1.32192809488736	3.60880924267552	1.63226821549951	3.97269265400426	3.30742852519225	2.92599941855622	0.137503523749935	2.16992500144231	2.53605290024021	3.44625622988956
SLC66A1L	4.56376505424269	3.71397066625474	2.88276737318149	3.19012229523909	0.882767373181488	3.51328938506386	1.60081693058483	2.04032883167261	1.35464531786168	3.02926648510081	3.62756150742389	3.01836155300276	2.86830243765712	3.37811135642364	3.29861659454307	3.42399845327748	3.20214503222242	2.77329291450405	4.18031382309647	3.10394642582067	1.50896095399863	3.23102615939822	2.76833730878488	2.87744375108173	4.88916179128971	1.83451338275482	3.40438557966359	2.06050770048068	4.03042901157393	2.13301844699766	2.12320404362319	2.68018213827174	2.97895729931649	2.21647970363805	1.97616678318484	3.50427033585148	3.58816138632023	1.67170391114891	3.05048882386241	1.54118098477874	3.41796203712719	3.73298723225203	3.00840414384328	3.5792795996578	3.32012246811117	1.7680264501201	3.68586654531133	3.31613410774976	4.69578291168281	4.4351823597917	2.54796220999927	3.32127858979781	6.4109766556842	6.10615699245519	2.94946693589009
ZCWPW2	4.11270013274936	3.43295940727611	3.62058641045188	0.84799690655495	3.24792751344359	3.54843662469604	3.92599941855622	2.13750352374994	2.76553474636298	4.04439411935845	4.60880924267552	2.63226821549951	2.4594316186373	2.32192809488736	1.8073549220576	3.35049724708413	3.59693514238723	3.78659636189081	3.54843662469604	1.72246602447109	3.74416109557041	3.57288966842058	3.27798474729977	2.56071495447448	3.99095486039699	3.18586654531133	3.36457243229586	2.56071495447448	4.10433665981474	3.60880924267552	3.39231742277876	3.65535182861255	4.10433665981474	4.77082904603249	3.18586654531133	4.32912359629157	4.6724253419715	4.43962313755712	5.04001567884788	4.00898878322726	4.16992500144231	4.24031432933371	4.6667565918848	4.26303440583379	-0.15200309344505	3.54843662469604	3.81762325751143	4.09592441999854	3.53605290024021	2.98185265328974	3.24792751344359	4.4594316186373	3.03562390973072	0.37851162325373	3.79701297783614
CTSW	1.92599941855622	1.53605290024021	0.678071905112638	1.63226821549951	0.37851162325373	0.37851162325373	1.0703893278914	0.584962500721156	0.84799690655495	1.26303440583379	1.96347412397489	0.84799690655495	1.0703893278914	0.84799690655495	0.485426827170242	1.67807190511264	1	0.37851162325373	1.88752527074159	1.26303440583379	0.925999418556223	1.8073549220576	1.20163386116965	0.678071905112638	2	0.37851162325373	2.0703893278914	1.13750352374994	1.13750352374994	1.26303440583379	0.678071905112638	1.32192809488736	0.584962500721156	2	1.13750352374994	1.0703893278914	3	1.53605290024021	3.37851162325373	1.48542682717024	1.13750352374994	1.8073549220576	2.0703893278914	0.765534746362977	0.925999418556223	0.678071905112638	2.48542682717024	0.584962500721156	1.0703893278914	0.765534746362977	0.925999418556223	0.37851162325373	2.03562390973072	1.32192809488736	1.67807190511264
CMC1	8.87713072876566	8.4708621994137	8.71870410567489	8.67983193343985	11.7676878993407	9.01290383323064	11.0332853332287	10.0140204703149	8.64709860726341	9.20774646687728	7.64024493622235	10.4053542343248	8.92599941855622	8.8008998999203	8.64781815592715	8.53683000504806	8.44542875923832	9.19204617885329	7.72246602447109	8.72962074355304	8.82527683005487	8.85798099512757	8.2278565730605	8.45327063401062	8.10118781525974	8.59021276140836	7.81057163474115	8.08799314636232	9.06770324437316	11.0420013062791	8.50898318485542	8.52042224852645	8.47694867324594	9.2252074369435	8.16741814583174	9.64205169292798	8.148222340387	11.2209828510818	7.49345520092618	9.81698362325538	10.8866873138867	10.5240519187178	9.06608919045777	8.89087223954207	9.21018427590764	9.08613622502731	8.36413465500805	8.50382573799575	8.8743666501409	8.74416109557041	10.943174123597	10.4209076225438	10.3370643386847	8.47370574961942	8.87897051015108
NEK10	3.24792751344359	3.79701297783614	3.57288966842058	2.8073549220576	2.20163386116965	2.74416109557041	3.4594316186373	3.0703893278914	4.06177619758669	3.41953889151378	3.76553474636298	3.24792751344359	1.26303440583379	2.23266075679027	2.48542682717024	2.23266075679027	1.58496250072116	1.63226821549951	2.29278174922785	4.11270013274936	3.8073549220576	3.01792190799726	3.32192809488736	3.36457243229586	4.04439411935845	2.70043971814109	5.83794324189103	3.60880924267552	3.18586654531133	0.37851162325373	2.84799690655495	2.65535182861255	3.43295940727611	3.57288966842058	3.53605290024021	4.18586654531133	0.678071905112638	4.29278174922785	2.29278174922785	3.99095486039699	4.24792751344359	3.58496250072116	4.71699089440494	0.925999418556223	2.94485844580754	2.96347412397489	3.77610398807316	2.92599941855622	3.59693514238723	1.32192809488736	-1	0	2.58496250072116	3.90689059560852	1.53605290024021
CCDC50	7.70993701605801	7.51568556898741	7.2743080168391	7.74950420879139	7.97247544813784	7.94799743862388	8.107357105886	7.91014381656823	7.15560995592505	7.69985746512957	6.13315574309078	7.74288173393111	8.08075295902027	7.35088074866302	8.24465573493024	7.77269139759705	7.50804934231675	7.49418332548359	6.85514930907464	7.62171388325748	8.06940338728979	7.98680127406951	7.91866660118944	7.57231313283314	6.95425003635614	7.36676495696225	6.48284055034137	8.04006427380653	6.91224617589107	6.21775592025691	7.32307110516421	7.19187486024423	7.74927366648703	7.76396764303387	7.85756083022193	7.37128192856471	7.26713449555364	7.9945308193297	7.88996024821339	7.78443601922844	7.61918650690793	7.86532783549708	7.41809823798777	7.31194519740943	7.7508821749611	7.60697696461843	7.19070722283678	7.28791239177103	6.29713717235393	5.97981569276233	7.08022615016505	7.1921395225886	7.55285398396793	7.34887921839396	7.69906915515086
SPICE1	4.6734341345128	4.44686311829861	4.76138883476229	4.6991580817001	4.21970768060664	5.50461689267878	4.28340757700545	3.39499500933405	4.34808386932983	4.42674835185116	2.79203026721338	4.23563438208679	4.72007122376874	4.71378213617035	5.33574841935908	5.30015625129478	5.0569231639979	4.52628402540208	3.305586190022	4.28420609573064	5.06344901179733	5.07980954765796	4.27921035663433	2.09924707681954	4.82673604769717	5.73666769503354	5.44730279333546	5.57968340487187	1.92148941589416	3.1296362435188	1.79248125036058	9.21280924509666	5.48749405599596	4.80799869498783	2.80410892651073	5.03723800036725	4.59274746210543	4.66514474150053	4.65136515150112	4.28946935654669	5.13158764357126	4.05530690275045	4.69622311454289	3.1773671199853	4.90833184987508	4.9648954988593	5.01262516078079	4.33110274982681	4.62914167787056	2.01428457609839	3.91024905371581	2.55216832990737	4.51911656736589	3.40560705875662	3.52953700733178
CMTM8	4.91647664443772	6.0574502721839	1.72246602447109	5.37155886261196	4.43295940727611	4.78135971352466	4.62058641045188	4.56071495447448	4.62058641045188	4.6667565918848	2.53605290024021	3.24792751344359	4.877744249949	1.26303440583379	3.95419631038688	6.16390121381454	4.86294724802092	4.16188768237689	2.53605290024021	2.0703893278914	3.39231742277876	4.26303440583379	1.76553474636298	3.84799690655495	6.15380533607904	7.21819994369474	6.00225245173138	1.20163386116965	4.88264304936184	2.4594316186373	2.60880924267552	4.6667565918848	7.04111153536915	1.76553474636298	4.84297883178833	1.32192809488736	4.05311133645956	4.15380533607904	2.29278174922785	5.30012372456901	4.57288966842058	5.14974711950468	4.87282875953489	1.63226821549951	4.63807383718072	5.02236781302845	6.992088609014	6.762880292917	7.17092652528738	6.34872815423108	5.55458885167764	5.08746284125034	6.8814199080924	6.55305325276641	4.6667565918848
CTSZ	4.65933918686827	5.78833428458758	4.62105113865715	4.94139793456611	4.20220890314203	4.60409278830883	4.95284392426343	5.41612855718897	4.89290603767919	6.35405049868411	6.63807383718072	5.92018440678256	5.79959844723913	5.48054394499867	4.99937982545518	6.72939553780407	5.80064397626126	6.51598066305659	5.80144220435921	4.7968636227923	4.735542912105	4.7961350737838	6.23847180592978	5.51145089440209	5.06169859857052	2.60316532393552	4.74968378317456	5.09336664456443	4.33312975742971	6.11444691445294	4.54838392735734	4.13215092131228	4.95587574660655	6.87373880781333	5.61776780335523	5.64220674765726	5.44315313172621	5.95306949809769	5.42221950491843	5.07888819767675	6.35183068704598	6.3119178882593	6.6923244310262	6.01804386764639	3.56931509460211	5.55702080568903	6.22125925076385	5.15268889281374	6.64915875458437	3.81863847409381	5.91073752504827	6.31663158960137	6.42966450259593	5.17185935722654	4.74547556501764
CCDC13	4.1145807688094	4.3367880106665	3.56156742905925	3.99305971720958	4.26056527428561	4.34248622312604	3.27130679670383	3.562018318362	4.19090742919988	3.70902881674559	5.26432263693861	3.39856892612654	3.38763475558451	4.70675500564249	3.65628291240043	3.31594910241383	3.05330753272937	4.12658671479139	4.82183166420832	3.27848260831994	3.21293726035401	3.66171887419575	4.09303180096474	3.58694824399008	3.29368787428396	3.64095182144578	5.66383594537638	4.16879321813097	2.94670017413687	2.08814991118154	3.2447338919354	3.57903214949156	3.22904824352682	2.8383964359781	4.53839036306516	3.98032218506928	5.00150172850328	4.29366189608545	3.94547325440515	3.94129400425418	4.44505229166513	3.85899703491283	3.78158654353523	3.71587520446403	3.36443231222173	3.303601031395	3.63047094960516	3.72519670592909	4.85170362903386	3.5951076901497	3.77185550613406	3.86411607041259	4.62802317944252	4.56289411484427	4.41811832460212
NCBP2AS2	8.04220656012069	7.1053847492476	8.12825215227739	8.02347715183043	7.58571370877816	7.97326686099329	7.75020450927987	7.6906964439777	7.87467403163581	7.61470984411521	6.04220656012069	7.67948009950545	7.75622271284729	7.68018368159249	8.72349030214343	8.12153351734003	7.43712784427281	7.8703647195834	6.88630626345243	7.30103884990315	7.82908844400489	7.07253459972295	7.00450139223494	7.28447711781042	7.68229237143083	6.762880292917	6.74416109557041	7.48944659862258	6.94251450533924	6.89965902637744	6.78135971352466	7.65176927141799	7.5022351148568	7.40173284952262	7.71424551766612	7.87282875953489	7.82273014794452	7.70873904135958	7.27146302790437	7.19574129324645	7.70735913208088	7.47735352663456	8.72996056101802	8.04712391211403	8.21723071622067	8.12825215227739	7.11165734626313	7.69974594797101	8.13596574242734	7.04330075436418	7.40343816300828	7.84737060090548	7.6667565918848	7.55305325276641	7.32732808262995
FGD5	3.04457956595562	4.9365066964948	3.83557590691282	4.40399941931152	3.30144220435921	4.01519562997974	4.79951008869584	4.73632511398667	3.96347412397489	6.58327770359562	2.9813901769024	4.00712184702841	3.40187183425261	3.08043993091965	3.91282922246683	5.625883212172	4.76444191363732	3.98898337880974	4.23575632402275	3.99275021515244	2.9995490168528	4.08841070285416	4.31547936233806	4.06546543491322	5.37775259535309	4.25310419465337	6.45632773898074	2.64639087461392	4.35657295124513	4.39515795575785	3.60257894196005	2.67947941291616	3.44570959342304	3.29667688549015	4.57461951941851	3.50645191661532	4.98863996174996	4.22920330661827	3.40496443286072	3.87744375108173	4.91241574253903	4.65739357217902	5.4016740693383	4.19828098530241	3.52829176418318	3.60822743257238	5.48964113820553	4.43973036126901	4.62907099794689	2.21514263648889	4.57715590571824	6.37755019208105	6.41181696940723	5.18823093516109	2.91568529398377
CUX1	6.83152975826226	6.77866801333637	7.20919901265247	7.51777526600124	7.1595116277347	7.02723576570843	7.12893930438147	7.32010015892041	7.82266788187046	6.76912205571862	9.39877181880131	6.45682906567196	7.18810341516595	7.49466574104839	7.01594841966486	6.55863033130326	6.83170227137709	7.16022101919277	6.1265746761489	7.28880693317759	7.23528501011732	6.53433709027407	7.51291384091919	7.06589989792047	7.65348632806799	6.92209505045944	7.71406562660612	7.62649055854452	7.56905867750366	6.98834410527246	7.60979261106008	7.12074127594648	6.84540274994458	6.47490780887299	7.68074647019262	7.31247873810293	7.50000134706606	7.36246087007129	7.96625223593209	7.73585751579695	7.07581363146999	7.46330706171633	7.48314387328089	7.3792802572744	6.71425244647349	6.75868666088855	6.81019937818592	6.70987666202374	6.85474990362383	6.31246254861157	5.97862661062199	6.18385068632909	6.50992640491395	7.22609979247305	6.6159088173163
CNTN4	6.89117970852402	5.53209855231224	3.49263635712672	6.92538643115666	4.28829885859907	6.57357940315403	7.42446792776228	6.63709151192322	5.91018921816184	8.60334503701948	6.65534046943518	6.77302519535924	6.38463586339241	5.46417405693632	3.62277635312784	6.99717406641161	5.00298767825019	6.09650390970949	5.84097056854585	5.68639988915851	6.85436736559913	8.81055954067882	6.76877908042024	7.4711578222832	4.05006833564272	3.50645191661532	3.49275021515244	5.26453467355778	7.00323755478554	7.58760751744711	5.94975587942307	6.85862186050636	1.65371426259612	7.18189456378892	2.93702960157057	6.55651618129419	6.7093110843732	6.73006410328419	7.9226889130377	5.59999563638567	6.65964553861111	5.98026707679601	5.13149372117011	6.78892918120681	3.04118098477874	4.97934885131091	5.31175787074528	4.84958666815898	4.75968052657807	2.90522155192259	6.53854136903231	6.32214446668935	8.4076900842182	4.81226980189092	7.12192913403525
CX3CR1	4.44892272800276	5.43973036126901	4.44589185160916	4.36732094323714	2.01428457609839	4.09266073413296	3.63507756938326	4.42743419163012	3.44058757767464	4.31604320641759	3.17152621746148	2.5351946639457	4.38130728937728	4.51800436184892	3.19615871138938	4.12272881630484	2021-05-03	5.12593054158087	4.22022697191152	3.71673012805315	3.97500087454175	4.47465073416414	3.926935463742	4.14877914058409	5.36235923810123	3.59199133905642	3.0697756761994	3.15780122831897	3.60140474606251	3.35684790742168	3.41072755955123	3.96062294429279	5.4082838544314	3.37208054778521	4.175602138629	4.12536238361475	3.26397304945413	4.52006265098283	3.51162767615015	6.09406722751254	3.78420609573064	6.56520484119963	2.51693172593314	4.11886789261597	2.65535182861255	3.83854267527992	3.66006179902031	3.73924325604209	5.20805040657506	2.88554662584977	2.22840307461524	2.42499962973305	3.93629127241661	4.14381002205603	4.17418703759558
IGSF11	7.96347412397489	7.83857365266832	8.19623326086959	6.08958289312471	4.98185265328974	3.73335434061383	3.05311133645956	4.35755200461808	7.952450058359	6.20163386116965	5.52669484554198	5.08321336824898	5.44625622988956	7.80864246791806	5.07895134139482	6.18388345903223	6.60436789989375	7.5022351148568	7.86542397831313	2.10433665981474	4.41953889151378	8.47126876417358	6.68229237143083	6.98754825895374	1.20163386116965	9.8472139820006	4.84799690655495	6.69766263347052	6.42290574261218	7.4110872267986	5.28540221886225	7.51491126486135	8.73978060977326	6.04439411935845	4.83794324189103	7.39059890555246	7.877744249949	4.76553474636298	1.32192809488736	4.94016675048282	5.64673869830785	3	6.20359271420771	6.96347412397489	5.75221336786514	4.88752527074159	-0.736965594166206	5.89965902637744	4.13750352374993	2.8073549220576	5.82017896241519	5.20945336562895	6.16188768237689	1.96347412397489	8.54997714277182
TEX55	2.29278174922785	1.20163386116965	0.37851162325373	3.0703893278914	2.48542682717024	1.13750352374994	-0.514573172829758	0.584962500721156	2.37851162325373	0.137503523749935	2.58496250072116	-0.15200309344505	1.76553474636298	3.03562390973072	2.53605290024021	2	0.137503523749935	-0.15200309344505	2.92599941855622	0.584962500721156	2.4594316186373	2.0703893278914	0.485426827170242	2.58496250072116	1	0.37851162325373	4.62058641045188	0.263034405833794	3.18586654531133	1.88752527074159	0.584962500721156	1.8073549220576	-1.32192809488736	0.925999418556223	1.32192809488736	-0.736965594166206	2.60880924267552	1.43295940727611	3.08746284125034	1.0703893278914	3.72246602447109	2.72246602447109	1.63226821549951	1.0703893278914	3.32192809488736	-1.32192809488736	2.37851162325373	1.20163386116965	2.16992500144231	1.32192809488736	0.678071905112638	2.20163386116965	-1	0.263034405833794	2.10433665981474
ZNF827	7.14792342541705	6.5323597662437	6.45207241180098	7.55167020010456	7.53485954190264	7.51846578412768	8.16053876834424	8.40151237749929	7.50145268932111	7.23633158533564	8.78681955551164	7.72589201150408	7.53881442015491	8.18559415321659	7.43160470334189	7.13419488270323	7.79004787326055	6.83827540007941	6.66983893659157	8.11063324792044	6.97930321040115	7.54954608595653	7.54861913743254	8.02019598232953	7.51173717793697	8.15091284131035	7.04485486230416	7.9869237389044	7.55539557240013	6.7525324127775	7.60779982911409	7.46263735935897	6.96709692035216	6.49688096176777	7.62295700939313	7.13204086560789	6.855173037179	7.69846636296165	8.16800829262814	7.4282181120276	7.56067762391782	8.18972493225979	7.09450591443891	7.1694761959634	7.13633822614008	6.49311507667507	6.66476539463665	7.72542424190811	5.92833135915785	7.15725673005925	7.85484371138806	6.76165849308436	6.33724050321891	5.9860838700054	8.3980688060038
CXADR	9.56386687878025	8.97438255492436	9.54383261628164	7.19193355590233	9.23272618064414	8.23213574590968	9.08011087374372	8.68618104820418	8.08413743154103	7.5898713633474	5.5079345496556	8.55668618555347	7.42058166094793	6.86878164100311	6.93292775627004	7.1177526576512	7.1162608696683	9.09610847025975	9.92650574217321	7.87855716872527	6.81245275907353	7.29806543713153	6.93809235603814	7.94359382950434	7.49367809172068	6.46012807203017	8.26048649366609	7.54006320709228	7.84501063933982	7.31621362688443	8.54097737667095	7.32682517699039	7.26815930266005	7.15535440516518	8.9720188897932	9.0727604180839	9.43793647288963	9.2140344574474	8.8608378613026	9.18722325140816	8.99145260848875	9.61631135969067	9.0131369147239	9.6574729943949	6.85130708233236	9.45545365926084	8.03319777700558	7.67069181279246	6.930952735668	3.8095801909473	8.2787169695167	8.7766970232103	8.68633163675151	7.96429884198062	6.82569068507868
SH3D19	6.86999575734211	6.9829539050683	6.7047471804676	5.83995993925921	4.44733310587572	5.66204525801899	5.73970067764171	6.04755178731318	5.54685402748281	4.37849494990274	3.8976626936389	5.52450223103757	4.62507813673079	6.0853740898684	4.31447790789365	5.78134302099221	6.1552581100493	6.1901764159219	6.8342209140265	5.33189022534157	4.20435593051471	5.19924359500948	4.94773462682608	6.24378563081374	5.29944962661378	3.88640470508037	5.93766349997165	5.55313096932638	3.41928682633416	4.67412063657188	2.99275021515244	3.8026286314695	6.36652885170447	6.16272581439371	4.92243132791541	6.8104546931196	6.75065114681481	5.70545884372761	5.35564419963012	4.8378021263195	4.86852224469699	4.61513033233489	6.47997380635406	6.81355317374419	5.39900905151515	4.48169371047324	4.72184476224989	4.09253681893838	4.70033300203461	6.15458183959567	4.83209918464596	4.70569193635848	3.56200894456144	4.42287046630729	4.80690393891041
NFXL1	7.57818396809009	6.94485844580754	7.54225804976692	7.45532722030456	7.08001802908917	7.19081236791614	7.48864353985378	7.63662462054365	7.63734941083314	7.26584942144085	6.74281466986289	7.63589946594638	7.76553474636298	7.58796498888268	7.952450058359	7.3371758685863	8.13647851834917	7.12412131182919	7.5453506448223	7.48300957716455	7.44708322620965	7.4757334309664	7.59693514238723	7.26865895502767	6.73741636593706	7.01792190799726	7.2460279805281	7.74819284958946	7.18685706717715	7.1333991254172	6.83035674741922	8.0746766862945	7.51491126486135	7.98811658476014	7.4254257345907	7.60510907383293	7.7176764230664	7.20847824221171	7.65248649491816	6.82527683005487	6.99548451887751	7.09908476089186	7.71424551766612	7.45532722030456	8.02790599656988	6.99435343685886	6.98185265328974	7.68229237143083	7.22689381357139	7.24792751344359	7.05528243550119	7.04330075436418	6.8972404255748	7.04111153536915	7.35049724708413
PAQR3	7.17317237200547	6.59565609424372	6.84607016828327	4.73349705453663	5.27601270410689	5.15420364742559	6.12098561819565	6.01805245557694	6.43311496662098	6.42012932436624	6.44344080543095	4.98590109063654	5.69354553967019	4.4572224658734	4.84377532550035	5.89141517435539	4.64450222777122	5.88948002907384	6.4425993703705	6.39853790934034	5.70352763755034	5.60249949940997	4.94569440316201	5.02203309842828	4.44589185160916	4.98780219708119	4.00449439161363	4.72097409525168	6.05048882386241	6.1591245219612	3.82778324970123	5.31797239939436	6.34747055806724	4.34830992349214	5.58417936361194	6.50415740637721	5.80820090502025	6.19394673332578	6.94288631185247	5.2529057769598	3.96427399194128	4.324753841997	5.86812908102329	6.24420628885063	5.84208939618199	5.410105440047	4.08870976899462	4.54056860150046	4.12415356004362	4.9063293292385	5.8621162244924	4.95686358650259	5.39562215122825	4.55151273818684	6.19833315958041
SHISA3	2.43295940727611	3.39231742277876	2.92599941855622	2.0703893278914	5.24412594328373	1.8073549220576	4.68369645430652	4.90207357931074	2.56071495447448	2.60880924267552	3.63226821549951	3.40599235967584	2.65535182861255	0.37851162325373	-0.736965594166206	2.70043971814109	2.37851162325373	-2.32192809488736	3.33628338786443	1.84799690655495	2.23266075679027	3.52356195605701	-2.32192809488736	1.58496250072116	4.24031432933371	2.76553474636298	3.81762325751143	3.64385618977472	4	3.94485844580754	3.26303440583379	3.85798099512757	0.263034405833794	3.08746284125034	4.87282875953489	0.137503523749935	1.88752527074159	4.60880924267552	3.97269265400426	3.37851162325373	3.99095486039699	2.72246602447109	0.84799690655495	3.0703893278914	2.94485844580754	1.43295940727611	1.92599941855622	3.15380533607904	2.60880924267552	6.01569380710515	3.67807190511264	1.48542682717024	4.46597446450407	3.81762325751143	2.26303440583379
SCFD2	6.627871328488	6.29960309738899	6.5550989046739	7.13900689805908	6.48122209445206	6.17657341274904	6.51151762593651	7.13218867746033	7.17420156200478	6.56577416486463	7.12055959007224	7.28241889906668	7.37493261919039	7.31790298123004	7.60621627385892	6.58721319683863	6.77542749172697	6.80540400389408	6.58395601376149	6.88202110865329	6.69271551859676	6.3697922202661	6.42060918696194	6.90620097844162	6.31385129210307	6.1598360604735	5.28751431765209	7.13082710783875	6.65373987817541	6.2321043879177	6.42454418851439	7.45900859718903	6.54663862484733	7.09146794158944	7.43772925904554	6.80789067322144	6.8656987642363	7.02772172079409	7.38183468114798	6.80289947491311	7.16809426466628	7.37197066765859	6.64588321101409	6.80918013202604	7.95525953279735	7.34051541136227	5.56396492797538	6.24105607492138	6.77866902333695	7.26560817267167	6.49940450167243	6.68359337623364	6.97340106238927	5.73655351942785	6.83352249778303
MGAT4D	0.678071905112638	3.21723071622067	2.76553474636298	2.0703893278914	1.48542682717024	-0.514573172829758	-1.32192809488736	2.74416109557041	-1.32192809488736	-0.321928094887362	3.32192809488736	2.88752527074159	2.51096191927738	0.137503523749935	-0.736965594166206	2.82781902461732	-1.32192809488736	1.20163386116965	1.13750352374994	0.765534746362977	2.63226821549951	3.30742852519225	-0.321928094887362	1.8073549220576	1.53605290024021	0.84799690655495	4.13750352374993	1.58496250072116	2.16992500144231	1.58496250072116	2.26303440583379	2.35049724708413	1.92599941855622	3.72246602447109	1.58496250072116	2.10433665981474	3.8972404255748	3.51096191927738	4.05311133645956	2.94485844580754	2.32192809488736	1	3.72246602447109	3.03562390973072	-1.32192809488736	2	1.76553474636298	0.137503523749935	-2.32192809488736	-1	2.43295940727611	1.53605290024021	1.58496250072116	2.94485844580754	1.96347412397489
ZNF595	5.83104710463654	5.88139863124912	3.95883521718088	4.24085935959798	7.46544719234964	4.63229167204843	5.17725142539254	4.55034430868203	4.2097273097412	3.47301449475774	3.89850648891807	4.3315121664225	4.26666486615292	4.67789577337682	3.72519323951715	5.83386181298837	7.07662321205957	2.35132877169546	5.81787719563888	4.89187564618818	2.71145287130609	5.58526299958842	4.31627952605898	6.34422679182929	2.97196066327674	4.05884752133488	4.73813008082014	4.15644147764218	5.37493471369842	3.90890754625076	2.81146517546009	4.32935566998696	3.07680134807019	2.84100569540035	7.31586563171113	1.77606555412689	2.4648954988593	3.17947941291616	5.42832169746027	3.82329735479083	4.83568207330059	6.18527559713717	3.97991405145831	2.57202318480835	2.6062846694254	2.59924707681954	4.27606555412689	3.30941297629372	5.65818319683224	3.63717742780049	7.95764093293383	3.87690922158677	3.37181133803383	4.31321956834866	5.66614977240948
TEX28	0.925999418556223	0.925999418556223	0.485426827170242	0.485426827170242	0.263034405833794	0.137503523749935	0.137503523749935	1.0703893278914	1.0703893278914	0.263034405833794	2.29278174922785	0.678071905112638	0.765534746362977	0.678071905112638	1.20163386116965	0.584962500721156	0.584962500721156	0.37851162325373	2.37851162325373	3.13750352374994	0.485426827170242	0.584962500721156	0.678071905112638	0.678071905112638	0.263034405833794	0.925999418556223	1.92599941855622	0.84799690655495	2.13750352374994	1.20163386116965	0.263034405833794	0.678071905112638	-0.321928094887362	0.678071905112638	0.678071905112638	0.37851162325373	1.20163386116965	0.84799690655495	2.86789646399265	0.584962500721156	2.35049724708413	1.26303440583379	1	0.925999418556223	0.678071905112638	-0.514573172829758	0.584962500721156	0.678071905112638	1.0703893278914	1.26303440583379	0.485426827170242	0.84799690655495	0.84799690655495	1.26303440583379	1.32192809488736
JAKMIP1	5.67807190511264	2.8073549220576	5.58796498888268	5.36457243229586	2.88752527074159	4.39231742277876	2.70043971814109	3.91647664443772	1.0703893278914	3.44625622988956	1.76553474636298	0.84799690655495	2.16992500144231	1.37851162325373	4.99095486039699	5.3037807481771	4.43962313755712	4.81762325751143	3.01792190799726	4.76553474636298	0.37851162325373	5.5077946401987	4.67807190511264	5.24031432933371	4.30012372456901	1.37851162325373	7.0389189892923	4.46597446450407	2.60880924267552	0.37851162325373	1.20163386116965	5.0574502721839	3.60880924267552	1.96347412397489	2.0703893278914	2.32192809488736	2.32192809488736	3.40599235967584	6.43629511983936	4.88264304936184	5.04439411935845	3.877744249949	5.19377174339668	2.0703893278914	6.26491169307446	2.90689059560852	5.02680005934372	1.13750352374994	4.69488019279919	3.41953889151378	1.13750352374994	3.01792190799726	4.98641093525204	4.92124588858559	4.41953889151378
CYB5A	8.16367002262455	7.24740954186362	6.58576150818266	6.16574192780455	6.89755515123458	7.14492741962545	7.32568885347824	6.36492326770802	6.28268344242777	6.69507207102208	5.33282443206107	7.24663095758447	6.35000935793446	7.55040052277286	7.12751041698347	7.15120671828412	5.98658650434396	7.32011077907561	8.31144502309192	5.95334662344074	7.36321556239468	4.9717846486227	7.29532085973685	7.18459232949812	5.91426052817024	5.36892147109428	5.60113108469431	6.71495293291232	6.27085274695012	6.52255224041754	7.45544893470865	6.2997911198332	6.57719142093516	7.35394280051595	6.6667563927038	8.41255039121377	8.1663141914039	7.37390901312823	6.49907426207015	8.00506637818643	7.37718472050044	6.45128929600832	7.38856749194755	8.06491304600036	7.38802026748936	6.75255126891725	7.26114972796189	5.9363210314489	6.00094940317279	6.00415577181532	5.41698050470037	8.25259955994661	8.20057859135545	7.40366733527683	6.39589925864014
THAP6	5.96271716228498	5.73478696494516	6.0198441477797	5.67887106120448	5.76844947742229	5.43010053048036	5.89353012423212	6.41997472454453	6.63790347557713	5.89787813423941	5.86395949202532	5.9868206678807	5.70568650411182	5.30651679514449	5.64431996929765	5.37333965854148	5.62440653378194	5.60784872684921	6.47853397020897	5.82651643728478	6.05629305361666	5.39789634605287	6.10047991090671	5.542655243913	5.69867867352764	6.07265028916632	5.7329361142577	6.0870498578958	5.4002039966964	5.8787127772649	5.33446948330253	6.00520040964089	5.87094353152516	6.02655682859279	6.06690261352735	5.87041858554079	6.32717830570883	5.91430420050532	6.2666580305551	5.91249424938475	6.05242954326916	5.78313953082645	6.17193004119045	5.9244026825701	6.07806164583419	4.32073364159715	5.815001757618	6.11745505685578	5.66059291502475	5.17599599555194	6.29513132434188	5.73493410092081	5.58007309875124	5.66531627121515	5.86059553178091
ODAPH	-0.15200309344505	2	-1.32192809488736	1	-0.736965594166206	-1.73696559416621	-0.321928094887362	0.584962500721156	-0.321928094887362	-0.736965594166206	0.37851162325373	0.84799690655495	1.37851162325373	-1	3.10433665981474	1.48542682717024	0.37851162325373	-0.321928094887362	0	2.51096191927738	2.58496250072116	2.56071495447448	2.96347412397489	1.43295940727611	-1.32192809488736	3.18586654531133	3.08746284125034	1	-0.514573172829758	-1.32192809488736	-0.514573172829758	0.263034405833794	-1	3.20163386116965	2.98185265328974	0.765534746362977	-1	0.485426827170242	1.88752527074159	-0.321928094887362	-1	-1	3.52356195605701	-0.321928094887362	2.8073549220576	-0.514573172829758	-0.321928094887362	-0.321928094887362	2.16992500144231	2.58496250072116	2.43295940727611	2.56071495447448	2.40599235967584	1.88752527074159	1.76553474636298
KLB	1.9388721249745	1.63526447119036	1.25548095963869	1.45344529780426	2.09806744038258	2.1667118668626	1.35021985907055	2.95344529780426	0.649329157782258	1.51073986370523	2.17099287361431	0.584962500721156	2.47102262995802	1.33903595255632	2.1773671199853	3.20299617983792	1.11325426490434	0.947651310666654	2.70043971814109	2.12396375672179	1.1315172029169	1.06875176187497	1.87744375108173	2.95728226174697	1.94327507366217	1.43985288314114	2.61901125891286	3.1982167656255	2.9207349997329	2.04118098477874	1.00896095399863	1.40573551526492	1.68577943130598	1.42599941855622	2.90457858234579	1.74013256102723	1.81146517546009	2.44910417625436	2.95967004122101	2.28644483421029	2.74206906560083	1.70639076266924	2.27298418455265	2.55988558097645	2.26021112426322	1.67312388704139	2.99069801598607	1.51781195486536	3.71044328748777	1.08174936614144	3.26209453922468	1.46299970927811	2.45344529780426	2.18577943130598	1.48173706198744
FAM53A	2.9461955129567	2.40573551526492	2.81131878326873	3.39277527586963	2.14822870368562	2.01073986370523	2.64047815691553	2.72213475120674	1.65225552090498	2.96418516150948	3.14353295367527	2.95536633095146	2.91997979374477	2.70163386116965	3.7055436133993	2.28886546574504	3.03056406755913	1.93295940727611	3.12614348549989	2.48519676895734	2.31380341906482	2.28765616534372	2.15152504234084	2.22445047557256	2.98058012906832	2.40573551526492	3.52356195605701	2.62529133239377	2.21514263648889	2.45272358936943	3.35063590110098	2.61209733198522	2.96595969505002	2.5458499170684	2.67312388704139	3.496044304507	3.2915790019372	3.73102615939822	3.76553474636298	2.83010493667628	2.68786726929158	3.48898337880974	4.20689857509461	3.59787064662322	3.84181314130387	2.86613459975072	2.52263410756927	2.7692690818149	1.77298418455265	2.175602138629	2.60277445558652	2.60667364086672	3.12954206667678	3.51538873599627	3.14960400919364
PPM1K	3.04412928470302	4.28178513671062	3.68123333932252	4.68267184697366	4.63295331328685	3.96561480690042	4.0228638676298	5.1527956460288	5.17828928497534	5.22306560372206	4.81346851728075	5.43534911629728	4.91408588017976	4.54315915762265	4.17793939683196	4.51725206879327	3.30891365781806	4.20276079085948	5.50662021856051	4.76813398128788	4.42684624189561	3.24719365854847	4.37572265365679	5.75584708190885	4.49510082661004	4.05577280774168	6.77555529005552	5.08289145214166	5.19510828544326	4.64114627055499	4.60436274871213	4.32152096559774	4.08799201873189	4.73962294483416	6.04151461714348	4.37799861921628	4.19675999295789	5.9280957251051	5.7903154056681	5.42350851878219	5.78392473874729	5.81378551500931	3.87013696104817	4.43695091028982	4.8353184931079	2.79007399061888	4.92002340546544	3.27767107547535	5.3490684315526	3.75517485384127	4.49779584079492	5.31310214268377	4.50304854615092	4.54396952295877	5.07250198504682
C4orf45	3.0703893278914	1.26303440583379	2.96347412397489	1.92599941855622	-0.514573172829758	2.86789646399265	0.765534746362977	2.82781902461732	0.678071905112638	1	2.90689059560852	2.72246602447109	-0.15200309344505	3.24792751344359	0.765534746362977	4.11270013274936	3.12101540096137	1.37851162325373	4.14567745519564	0.84799690655495	3.47248777146274	4.03562390973072	3.92599941855622	2.29278174922785	3.30742852519225	5.02680005934372	2.8073549220576	1.26303440583379	1.58496250072116	0.84799690655495	2.74416109557041	4.50462039240355	3.86789646399265	4.63226821549951	2.96347412397489	0.925999418556223	4.49825086752783	2.43295940727611	4.07895134139482	-0.514573172829758	3.4594316186373	3.24792751344359	1.8073549220576	3.86789646399265	1.48542682717024	0.263034405833794	2.29278174922785	4.01792190799726	4.43962313755712	1.20163386116965	3.20163386116965	3.01792190799726	1.0703893278914	1.26303440583379	1.48542682717024
TRMT44	2.3800209518994	3.4410332695546	3.60579447596574	2.32361788478016	2.87905729029544	2.78249173646769	2.51553632620481	3.34852467452926	3.74601945179778	3.3531544803587	5.14777367559672	3.21384867636251	4.06393583958545	3.22224273069887	4.52044681930889	4.34341707752039	4.32297927099604	2.51089699635789	2.65373938334484	4.01561705505133	3.80057477262955	3.74066978529455	3.8940336531061	2.79248449671559	5.30256854610567	3.69080020454996	5.34303569818569	4.20347625947675	4.12617054108458	4.20658830051902	2.67660391599502	3.64249587213736	3.73778749058485	4.73369946223169	3.72795701872245	3.82992256566942	5.11658810141113	4.06261563647986	5.44556668792879	3.69213826425284	2.92756998954434	3.86655456516685	4.37592590235618	4.78067580984073	4.51732226313296	3.52630661642656	4.62438949535415	2.97111972773394	2.24948707766801	3.98516723589231	3.30313520148255	3.75603561515258	3.71508188395493	5.10771307493061	2.95548352475994
ADRB1	2.79005476018007	2.25768229042744	1.94554370147608	2.04859311228039	1.17309675967884	2.03701043746291	0.741655455000091	1.5334034248067	1.91366050400131	1.02346310929713	2.64667329629039	1.20545256566556	5.42688563178792	1.57524705216798	0.929074494761053	2.21930859075879	3.19585833953433	3.24415757521381	2.49798916629106	2.85668433875035	1.15488942233448	2.6112669674538	0.905883002724438	2.04553385248518	1.15488942233448	1.5976184507875	1.70628601250862	1.55775791220327	1.02116764743539	1.42557332525415	1.48018453614387	0.124688572740846	2.30876928552069	-0.232999247989062	1.54029320378514	2.87426132205204	2.06332755126119	2.21724685835339	0.64515324926843	1.67901024364832	3.01196626244114	1.88028408630581	2.53504623762396	3.61696334622899	1.58407112262171	2.08962782717683	1.36530813999951	0.359536611565456	4.91608035947135	0.875401827651013	1.26791455616841	1.05018655885846	1.09127141486235	2.61930626955209	3.69064608871815
RASGEF1B	5.16849870830251	4.92560123124825	4.20035434651895	1.20026896479186	7.01983995311184	5.29435263370112	3.43196922521199	6.99445060838792	4.34464958026795	5.15397606787377	4.86319423963556	6.39263427173475	1.84353034416995	3.01494727483167	2.81321956834866	1.22312811494478	2.71212514304202	4.63339327034745	6.56615667804664	3.63736378639365	6.13875994332068	4.81925415922457	5.09197273587862	4.11867669321906	2.64270110943112	3.68717199451925	3.10822743257238	3.89506019232063	3.91463938030618	5.35540752081966	3.97467991902124	3.81186760086547	0.166711866862596	3.3956465742961	4.38177218214696	2.93973036126901	4.37879501127165	5.86334750224981	3.16168503453063	4.74408074496933	5.20498182861944	4.65142225944098	3.84548786917164	4.9708612825652	2.9036774610288	3.19787416408952	3.55006833564272	0.423998453277475	5.13732302456518	1.69478340588136	3.38223677549633	5.55457578958526	6.1326844558972	2.08816138632023	5.17163728114559
DAB2IP	4.90724355230302	5.01184880638216	4.983446698768	4.73585575926926	4.10575746924921	4.34870664964248	4.59602844423511	4.59047932932461	4.39120322801645	4.27822943565815	5.08127205968677	4.79634276597314	4.51526508802408	4.17605563688507	4.0520097792475	4.33560868689946	3.17755067738882	4.59245625113966	5.16492686613091	4.40256690619743	4.31347726595053	4.09152305991616	4.76686445692186	5.01234374862903	5.08421491263525	4.56223045216766	4.93189012265651	3.66155588963226	5.79711415248208	4.13133480357904	5.20860233259135	4.41186315182354	4.28471938544919	4.93819809379269	4.4842091163673	4.71929842123614	5.65486771943042	4.50253347272599	6.37192749073841	4.9833218830558	5.07254758510793	4.86821336464663	5.57034704768969	5.00921519094338	4.6870687349795	3.99610514863731	4.16265687800286	4.2364510359087	4.9117053186558	3.77373702588006	4.61110054851668	4.43212331071835	5.14500392780663	4.59574347452196	4.42118304763851
SLC38A9	6.70011685355256	6.76586860822003	6.55906255477472	6.31385813084918	6.2177179345282	5.92833531294711	6.48073931741545	6.24885108601318	6.80015973621412	6.61367635438753	6.47396181113885	5.82465054630199	6.3455336850134	6.1314071256219	6.27478164507516	5.78785234201382	5.51563004584378	5.64221542359129	6.03679465271481	6.6758692314021	6.32333560269089	6.21508774289862	6.69272293372642	6.39415525185046	6.63914922179485	6.86106435362881	5.96840729236168	6.5649634667552	6.5114716945036	6.14124306976735	6.14162522224215	6.27526157515987	5.64283114834391	5.81034131178341	6.28826343087068	6.10889707946539	6.23724210467498	6.37215098843957	6.65940978636375	6.04212516576381	6.21378213617035	5.90975027237605	6.43713721146013	6.14699442856388	7.05498876375959	5.30726290757691	5.9096185365385	5.37320257458216	5.4780428506154	5.31952109457034	5.42450703684741	6.23602807875118	6.51489811107066	5.66345908392748	6.84431366394394
SPINK13	4.0703893278914	4.37851162325373	4.41278152533848	3.30742852519225	0.678071905112638	0.584962500721156	3.74416109557041	3.10433665981474	4.17791779219584	2.65535182861255	4.55458885167764	2.94485844580754	0.485426827170242	3.96347412397489	3.0703893278914	4.39231742277876	4.41953889151378	3.44625622988956	5	4.51096191927738	4.06177619758669	4.71149490665009	4.18586654531133	3.77610398807316	2.98185265328974	4.48542682717024	5.37503943134692	4.6667565918848	2.29278174922785	3.44625622988956	3.10433665981474	3.82781902461732	2.76553474636298	1.72246602447109	2.88752527074159	2.4594316186373	2.4594316186373	4.70597790168252	5.12928301694497	1.58496250072116	2.76553474636298	2.63226821549951	4.03562390973072	4.12101540096137	3.70043971814109	3.56071495447448	3.30742852519225	3.24792751344359	6.7279204545632	1	1.58496250072116	3.82781902461732	4.01792190799726	4.24792751344359	4.29278174922785
CREBRF	6.39722095212551	6.55913465265931	6.61458566938218	6.65240600299974	7.1179404110023	7.18872644967326	6.73607058172942	6.6651237431157	7.69008107071824	7.62703939553119	6.68359736539766	7.07055297316883	7.16524361066562	6.80033405633652	7.12386044422402	6.04466592482535	6.17097614668879	6.94019925249194	7.30882818060481	6.56268593109077	6.8594606927457	7.44238393797272	7.43417272764123	7.17485254310142	6.24408425419885	6.87849949711379	6.55892453995815	7.11408398101487	6.70800077163301	6.35535055730039	7.1910348961575	5.83443407007096	6.43515661298037	7.36433832375171	7.14064077516043	6.69528845136013	7.28835039024203	7.28448944636749	6.88875522121596	7.48880640272726	6.80217613258751	7.47220843160537	6.81974364355555	6.66067780073723	6.72177119410549	6.53997753864736	7.38091765024387	6.09674813108314	5.90498967039466	5.84690894371897	5.35789858695233	6.67317042158968	6.9564315761425	7.19892573640664	6.63723036268398
CEP120	7.33039462284557	6.889485160791	6.47207783172018	6.7815623777442	7.33588247506278	6.93405437282152	7.57630958579699	6.88990276018139	6.93414023896968	7.6950900212206	6.14834341268172	6.64444601084251	6.66327443203712	5.97973837961553	5.93621047179816	5.93025252840394	5.6818483724195	5.95914279825831	5.92481201496227	6.84166839413363	6.99632757469342	7.66167271902449	7.32022697909508	7.1946829084992	6.08971820279605	6.50032837083571	6.03488262976584	6.46600400250499	6.29678776659342	6.00197149914185	7.04190585362644	6.90399941931152	6.73230095254949	6.36447893459375	7.58142773602963	5.80362353947119	7.237149570676	7.28252871991406	6.86027337391846	6.98088942878431	7.20012986432087	7.13886527259303	6.2514668568986	6.03672770863899	7.10344307814799	5.48826416204339	6.8068084139513	7.06834018693453	6.42562856485393	7.01406354115857	6.80297064125332	6.80432377932323	7.46661549041779	6.62887806540585	7.22398392289698
SLC25A48	3.5818499935421	4.82120638645253	3.46560513740197	3.2637385030302	4.26940486487798	3.096491584987	2.44327507366217	1.97709815519344	3.73835285333409	4.73840347385751	4.84046103683968	4.94702992313701	3.23421020093228	3.13376789903437	3.3857447347503	3.00829273021722	3.59530743010475	3.21647970363805	3.52000783942394	3.52953700733178	1.67312388704139	3.06206065591459	3.12377390344515	2.29697564197421	4.70769131702599	3.50862691948447	4.15460173895524	3.61776780335523	5.02144526438403	3.92836837805956	4.09503578727704	3.44254311264508	3.24952429886694	3.61368763681311	4.30255453691647	4.27143854967707	4.29604161682695	2.73754244147439	5.08213921915059	4.77563303106688	3.14547020120184	4.26444191363732	4.53559708935108	4.31402224130841	2.72246602447109	3.44765131066665	4.04584991706841	3.90778771443129	4.54856835120258	2.36123301223555	3.76724871686908	2.96347412397489	3.72147174792436	3.62704188965971	1.71044328748777
TMEM167A	9.14065329467454	9.28535230881516	9.09375925974404	9.08434095525063	9.086358315046	9.63243202889515	9.54517904353242	9.22088500154987	9.1450935463637	9.20100673691536	7.84143805466698	9.36252910915113	8.70759590380962	8.67923026660258	9.46005658282562	9.09128655392908	9.04430049832234	9.22283779778251	9.1928523070454	8.60434227931899	8.92351037723576	9.23572202993675	8.55014668247179	9.03583013665804	8.67014082377106	8.34805316179734	8.25848525286557	8.65944040674651	8.77191489483036	9.01709257792349	9.08786735478336	8.82826784203946	8.9749352361656	8.87370471482766	8.80591001892152	9.25361757958861	8.99099473331033	8.85068369264695	8.65248489118695	9.25966916113178	9.1257763398187	9.62188852474708	8.77796138784272	9.1357468336701	9.54003908151897	9.65238860509594	9.29800385928905	9.50604904828004	9.80002686174793	10.5589997661845	9.55744980208636	9.24606585747529	9.73707259521105	9.75129465615096	9.01349334585355
MBLAC2	5.54500988327446	5.73710393310035	5.35957888293418	5.8881178074138	6.17683945709106	5.45450024816284	5.54744131241113	5.53511415191699	6.14981866401458	6.09894620705916	5.27795120527855	6.43813376146846	6.31332451385806	3.71881362415947	5.81192931672354	5.31051309473243	5.01494727483167	5.81717411235075	5.65665694236035	4.68377290005267	5.42470255047388	5.56065990844	5.81258500727957	6.20951132402163	4.66585036926007	4.92918479992737	3.19975646209148	5.38077561622224	6.46613690854322	6.38507383377074	6.30108844769441	5.42658458912305	6.15508768146043	6.00443313327887	5.81650668349564	5.92822054579744	6.26368840771295	5.66987490612506	6.48319955119977	6.30689473223629	6.63315536794748	5.83545202637515	5.84591537057204	5.23589856356583	5.56154337549053	5.35220689450693	4.94173404193939	6.0808792973435	6.30414589499353	4.27518100770036	6.22264195153331	6.28091007256378	6.30719388901297	5.88256637232419	6.15970905148991
TMEM161B	6.26396699116124	6.11737121380908	5.67034352751625	5.86732882943143	6.55205404671617	6.35538524812447	6.51153154875464	6.6871604769115	7.08439404466208	6.73931926705421	6.5757587480944	6.57592101588491	6.20992474188421	6.69627644618293	6.20121549492963	5.40145064113713	5.62426328382908	4.83711133687475	5.97997832504774	6.83243768523986	7.2081174334773	6.70272548919432	6.45790823075365	6.28878389099625	5.61204720901058	6.70849465011612	5.91322134689769	6.59391187174075	5.58108627981295	5.76301618573758	5.3808273680717	6.24041409174201	5.80820570065584	6.49893318322608	6.7115594760337	5.49205363257166	5.92442278346624	6.87057026950512	6.98905980729148	6.73939302221323	6.87697112419642	6.68277137355986	6.26362465136799	5.91681400099527	7.03877744158288	5.46241096737121	5.87797388907126	6.00981127112087	5.19381456581985	5.30132867909554	5.62906820112939	6.53609837934891	6.16256261690148	5.60423863812458	6.77488495425495
CYB561	7.58355194333737	7.60007323857541	7.40264731320379	6.1267099570443	5.53136521067648	6.03683616545018	6.71440349338717	6.96565214550887	7.8866965789972	6.68146146344912	6.66079476111563	6.80680582827385	6.96734224745845	6.56500770241874	7.34709336662863	5.93717080111267	5.69289826660799	7.59146276598721	6.68986962668187	6.15304641853148	6.86978911401522	6.35705555459561	6.05084293123219	5.83990540528007	6.36783828483705	5.65769326129552	8.99012190610985	6.58756419649241	7.2347134942226	6.33893363809928	7.74040782737861	6.10457816768508	6.97462134454465	6.15241081586157	7.86831050380371	8.11016894265983	8.44772924996328	7.3256737803014	6.93194297185728	6.72525467183133	6.8259590981213	6.65198464544593	8.09681750217329	8.48414553518224	6.25900023776865	7.10605003810428	7.65770183512309	5.55795566827279	6.34480764783025	6.09135274360448	7.58213920727145	7.23677368098989	6.96567977818779	6.7281423615687	6.1012591002698
SRFBP1	5.59395128394841	6.08746284125034	4.93073733756289	5.80992886572143	6.0703893278914	5.6724253419715	6.0639343057541	6.1333991254172	6.08108392868763	6.32732808262995	4.6724253419715	5.68650052718322	6.06824086131282	5.58496250072116	6.38715571766298	5.74685018309805	5.33985000288462	5.85798099512757	6.06608919045777	5.60584986719498	6.19967234483636	5.92362461136832	5.34695688937888	5.57893871309339	5.4594316186373	5.63226821549951	5.50143914515887	6.19574129324645	6.57591736111815	5.84297883178833	6.44625622988956	6.04439411935845	6.0746766862945	5.25171909260596	5.98413359454098	6.3327079336406	6.22110372536788	6.17592374206376	5.16992500144231	6.05961485629722	5.90448409790142	5.71699089440494	5.97498811199193	6.19377174339668	7.41531924814038	5.19770815795585	5.65535182861255	5.93073733756289	6.36806987653208	6.05093696522523	5.44956137461324	6.0746766862945	6.06608919045777	5.94953493301701	5.50462039240355
PLEKHG4B	4.91190651858993	5.06497634209804	2.81321956834866	5.35713993356956	4.26864803354542	4.68864865321392	4.62465155628048	2.36667717030691	3.56946865447931	3.33981042168785	3.28340757700545	3.09451691219501	4.30160916362866	6.5310390948783	5.81242056947856	4.78606587569333	5.4207035485973	4.87443185726785	4.74400038541703	5.05157176584699	6.19781392434443	5.20531047282741	6.4605550543807	4.93741384891383	6.80560636603512	7.01792190799726	6.8380049712738	5.79439010556962	3.48364195391783	3.5666995627086	3.82896288613819	5.66158650459366	7.27823925646002	5.42456178600462	3.1648309074645	4.49717671842943	4.24630715892607	4.16118943332911	4.60215107106522	3.68158553855962	3.98783801889866	3.21914642578957	3.38936712205892	4.34156749256305	2.60822743257238	2.51007328655589	5.97170612249091	5.81985349455273	5.9974772172967	5.74147454699586	2.73135337533508	3.72084962842013	6.19027382291961	5.95584579093617	5.5803138983308
CYBA	6.10973553369718	6.40291626333239	5.90044186305921	4.76813332289676	3.77252084173373	4.80210980970112	4.30678424298041	4.46868691009607	4.02655566822978	5.43368956895267	5.74011741160067	5.91100654144057	5.11173540958515	4.38412525096536	3.68569230677898	5.81936275501257	5.39284065973738	4.62752609082782	5.96977675207171	4.0373918535898	4.91789099756828	4.63170502937817	5.32964565715031	4.50380800093544	5.39334718386791	4.79846757119362	6.16025926231635	3.62623810706761	5.44687828396882	5.47220962347427	3.91524175822882	4.86020764245316	5.57247567007069	5.37610668393257	5.06464150847248	6.07422558000762	5.29084509322465	4.40151662585074	6.34266458760107	5.11511832178668	5.7047166838604	4.15088526622755	5.77918643887971	6.01250055060794	3.91241574253903	5.68050582038437	6.57993172745011	4.51767448987772	4.97485500337172	4.5777127158736	5.31754161555328	4.70533167053882	6.4954907214145	6.24390620267284	6.15512177039965
ZMAT2	8.40045254027644	8.34872815423108	8.45327063401062	8.43546191447928	8.50382573799575	8.62534355757299	8.67419226814568	8.68158981722124	8.79474076107975	8.81538329581354	7.04657836662033	8.61065577440193	8.34429590791582	8.54689445988764	8.62241793925047	9.15304528950378	8.69766263347052	8.23697088625934	9.60899400223791	8.21771541135067	8.32237886665822	8.52512925120397	8.19819945543749	8.25171909260596	8.52277766952458	7.73335434061383	8.04712391211403	8.71355835640479	9.14287288676806	8.67630972700068	9.3654475885501	8.39274673242064	8.41320478925258	8.30788384949487	8.97527478760954	8.39788850813076	8.18437948621294	9.27635707925924	8.89421146153777	8.93132848489379	8.26819107921981	8.9005649573591	8.15633593669436	7.94192792470872	8.36413465500805	8.69939893773701	8.26162483557912	8.41616416473313	8.13391281423904	8.37460481919094	8.67595703294175	8.93251005337989	8.97297978606629	8.39403389536778	8.24982454861618
MARVELD2	3.67947941291616	1.89850648891807	2.3248077295317	4.10715956040038	4.207321479205	4.71729326532285	4.09471462290488	5.49223771245206	5.65559033002668	3.97904432924004	3.59094882155419	2.87984424421365	3.47125725266962	2.61248318250014	1.97430042374668	3.80144220435921	3.89025347996742	3.95344529780426	3.97357006351941	3.56030038692258	3.77825302733596	2.2915790019372	3.9740667889202	2.24720780519875	5.31895090942876	2.02872513609195	7.04861815402101	2.25167436758375	4.99198132449114	3.87974438299379	4.07100245799244	3.47651618862662	3.60677085096328	4.44046518053844	5.06946865447931	4.11671397187424	2.96347412397489	6.17732855718277	5.90463285504727	5.17084835843393	4.60199208292799	5.17619830276253	3.12015716466686	3.35671044243404	3.05801599672356	2.87824480337999	6.38550121822943	4.89158097807932	3.55863973002696	4.32423272151366	3.38011047323325	4.27739034333387	4.65283709187341	5.40648973562574	3.6018942266543
IRX2	6.71676598901673	7.2137546380824	3.29435731779113	4.43356213365149	2.67771959862434	1.97242922290377	1.8032211140658	2.74303537186783	3.77089679409739	4.15782386912877	2.53840779852542	2.3032211140658	5.80966064926455	4.60240782405616	4.34630775084729	4.86225692655997	4.68009433503136	5.80466325491766	7.63659838991019	3.97639973894997	5.27229871778419	5.14857277596519	5.45757743123737	4.25028153548381	3.85212475100093	2.28249390047995	3.09639297962556	2.49115456506489	2.95584579093617	1.7990634799598	4.56913590008611	3.00762388684947	6.74697774698584	5.13640818928664	2.51096191927738	2.45392603592298	2.7978711697372	2.71647970363805	2.91441732473403	4.89964081076096	3.53390539189481	2.18821465553496	4.64235422434608	2.93295940727611	3.88197133022363	3.39172832718012	4.38688280627816	6.04246065075287	2.47570064583716	4.41748830786576	2.0666995627086	2.92060918696194	2.14121990250319	2.63432947751384	4.23727886146258
BTNL9	4.15037158295162	6.43086379748078	4.30549313654967	4.265884375854	3.90107256248588	3.52488645372124	3.93438366511766	4.49366494478367	4.54351545944156	5.50119119898515	5.01600328842875	2.59995675747063	4.19603175993633	3.19787994881272	3.87183744593541	4.37676553459864	2.94370224624005	3.79614916168057	4.59597616781774	2.97432192677667	2.73689223493621	3.81753155074557	4.32029176168596	4.30806985117068	4.33121541525312	4.31944486994299	4.08366693150044	4.66899790277562	4.72281634978741	6.6737999266741	2.70156343642652	3.86690125498148	4.04166143273188	3.55800769488556	3.75015479791075	4.46568409557849	6.17074370311923	4.81026787230378	4.88904533064012	3.19157568483707	4.13602307180535	2.79915908220655	3.52355006017433	3.32371770494007	4.08521624088423	3.26678178673221	3.30040483393841	2.6692754870521	6.31659197178287	2.81492926353447	3.35652565528615	3.79435382740641	5.38116851924042	4.326597593591	4.27309897690237
CYBB	2.69898697901842	4.24244353377395	2.96217951844965	4.07663676609886	2.79098787902799	2.63888962698558	3.41373139472069	3.96761614875342	2.75098606570401	2.9272785371178	3.45166978614265	3.07368734778038	3.71542868238333	3.67218303859481	2.6791277076126	3.32710296142928	3.56536984882013	3.11210697295574	4.59829690152333	2.84570355300913	3.62780995324987	3.52834549203898	3.74504029554818	3.49763534684031	3.52927285863118	1.98515680289156	3.65550757675714	3.4191369587263	3.27092974523917	4.05041410843274	3.28047638491098	3.45397442365201	4.28483039910763	4.42077892018442	3.91554701803674	4.50728481744928	3.31229777443199	3.94043567315745	4.07304651794342	3.72016492507782	4.2604974934265	4.0729397352615	3.10494133705235	3.23994137982363	3.05108268913946	2.20772861197163	4.89074141196247	2.2115255313979	4.27080334206225	3.8945675072409	2.83546308894894	3.2841669216599	3.61045437642149	5.20918976531528	3.699453473085
ARSK	4.46978972982256	4.56193122328026	3.57198733008505	3.8697114678941	2.59275809844619	4.10956429225526	4.83623391227556	4.31566343986391	5.34805642614873	4.92054602469623	4.91063192719345	4.51446447188351	3.68917705487723	3.56398428101589	3.86399658920504	4.74317995257984	4.28901516000217	3.77074317048536	6.37303687845858	3.42730421499426	4.28828677182174	4.69078764260823	4.36498549945767	4.39879206916754	3.48318712487108	5.30677660819751	4.01326889556778	3.91705441705112	4.61528754456969	4.87381557242294	5.25452147910571	4.72195625640242	4.71914238434693	4.05755917359462	4.01428407836451	4.66489717629682	4.80690189492558	4.51811482163827	4.58149923866001	4.53529563229331	4.95506866129788	4.73070646773432	4.25112483640083	4.6033140419084	4.40905829513294	3.87615155126174	5.08419668125066	4.9132538756063	5.77748577322792	5.1618051266532	4.88131665396827	5.72823657157908	5.18045450851658	4.13573821496424	5.12232362377097
FAM81B	2.8073549220576	0.765534746362977	1	2.48542682717024	1.92599941855622	5.4262647547021	2.10433665981474	1	-0.321928094887362	2.32192809488736	4.03562390973072	0.925999418556223	0.678071905112638	2.43295940727611	3.20163386116965	3.18586654531133	4.35755200461808	3.49825086752783	4.09592441999854	3.29278174922785	2.60880924267552	2.84799690655495	1.63226821549951	3.52356195605701	3.44625622988956	3.01792190799726	4.39231742277876	1.0703893278914	2.20163386116965	-0.514573172829758	-0.514573172829758	2.26303440583379	-0.514573172829758	-0.321928094887362	3.10433665981474	2.84799690655495	2.82781902461732	5.43962313755712	4.78135971352466	3.44625622988956	1.13750352374994	1.37851162325373	2.51096191927738	0.765534746362977	0.485426827170242	-0.736965594166206	5.14567745519564	1.20163386116965	2.72246602447109	-1	1.58496250072116	0.765534746362977	2.53605290024021	4.40599235967584	4.47248777146274
TTC23L	3.68556160025482	3.29622851863404	3.9313186787794	2.71647970363805	3.85519659608526	3.79533094798263	3.91390951230866	3.7637385030302	4.4184985544598	3.79641537202725	4.67430875693296	3.37423061650202	3.97826068166656	3.08516284720778	3.41840390392229	3.58656371674033	2.83833116742898	3.53990237731763	3.79708764376318	4.45043340399037	3.98975546994416	4.72001930024737	4.64640237559878	2.6315172029169	5.10570081870924	4.44589185160916	5.7701366832792	4.03664234593099	4.92279206834171	3.0351946639457	4.39172832718012	2.97055315547322	4.35825541522521	4.09342853358858	3.53926222269454	3.57680134807019	4.00737291061483	4.26264294355662	4.12954206667678	4.50837629204998	3.99149678734716	4.14052453836679	4.13299501407026	3.44290918599496	4.58893398725901	1.70026896479186	5.04802811959047	3.82660168101699	2.93370115286377	2.13601159453052	4.17425343250754	3.51693172593314	4.95584579093617	3.80665531745523	3.75548095963869
CYC1	8.64169052255661	8.0911708900279	8.71183901995903	9.2465030982801	7.98584193700334	9.30879406721648	8.88264304936184	8.76022094646651	8.8369971089196	10.0893180569531	7.68088692071969	10.2386435763492	9.67736729213605	9.82177398197057	10.3528158941878	9.97913934333115	10.0002817488615	9.17542479858969	8.92748169038176	8.74651432113846	8.86573327085176	9.63698706120399	8.83920378809694	9.2599785944214	8.34607044078517	7.82781902461732	8.30788384949487	8.91587937883577	8.1814007617393	9.74617838097141	9.26982798113563	9.41151098801207	9.09671515448854	9.8414070971946	8.62935662007961	9.00506308001346	9.30241045042562	8.28540221886225	7.87344411251538	8.90839262077375	8.6667565918848	8.48099210369791	8.73707830031375	8.2278565730605	8.25502856981873	9.30788384949487	7.86604249709684	9.22013644739608	9.65624607958081	9.32732808262995	9.94090083437434	9.36369674483899	9.59972691589769	8.57440430902258	8.77214959078454
CCDC112	7.33985000288462	6.70873904135958	6.5453506448223	6.98641093525204	7.60880924267552	6.49984588708321	7.55382125653269	6.95884267524324	6.65391987311942	6.58646452588639	7.28540221886225	6.73470962022584	7.58646452588639	7.20750245925879	7.24317398347295	6.48542682717024	6.44625622988956	6.58646452588639	6.69905184401685	7.31741261376487	6.92481250360578	7.35314682549808	8.42122329922514	7.3371758685863	6.03121873061072	7.82591279878497	5.94016675048282	7.656782364219	8.09803208296053	6.63662462054365	6.8814199080924	7.2045711442492	7.10643207781693	6.82017896241519	7.20652601587743	6.81890167588564	7.06069593168755	7.63299519714296	6.93310047493137	7.38543103719352	6.59395128394841	6.99435343685886	7.42038134119664	7.34518344718767	7.4667902378031	6.31288295528436	5.68088692071969	6.73335434061383	6.39746072605472	6.63807383718072	6.5453506448223	6.88996019965864	7.67948009950545	6.20163386116965	7.89905475619441
FAM71B	2.00024038908122	1.11114124457506	0.253477958223371	0.672403096677408	0.486477206212432	1.01093538169441	0.582820411001345	0.935235061612837	0.231106559603858	1.21845060953752	3.73674838946196	1.26470129951992	1.46121172655965	1.47925346451331	1.42817137774808	1.74447598124949	0.976344492881952	0.447328582409539	2.57168989312666	0.578218477826335	0.586811291556704	1.4375550578528	1.40263095054711	1.22376445749386	0.681814323587056	1.37949561475827	2.48164401631406	1.25989332120492	1.06047354676005	1.32850014343496	1.66861635856556	0.749511612046226	0.591332108370391	1.86014900653289	1.77914188809423	2.10141240833905	2.74677144311124	1.95695262145459	3.15510444994121	1.39528884843711	1.94812855100086	0.250345058889287	2.34521530062185	1.62982451417704	1.35450098076872	1.2358784065151	1.85132493607916	0.487176186490959	1.48900619056326	1.86140363376934	1.6571352001397	1.48318712487108	2.65310216325322	1.75629449384349	1.6032067449473
PRELID2	8.11097846152879	6.82169474630984	6.51550767736678	5.10233447538352	0.565465434913224	1.5351946639457	2.0351946639457	3.98450615375816	1.8032211140658	6.2065098132849	5.84587612080293	5.78710753294357	6.38441264412635	6.09773070590045	6.30273975903083	5.46422957809276	6.20286192482676	7.71832291674018	5.22840307461524	5.91968851354986	5.94112282109197	5.96502306349713	5.84275986075204	4.59799364901425	5.71640403749486	6.35280107546048	7.03387976776813	5.82430686938035	4.8073549220576	4.95854429258712	2.26553474636298	6.18110890795654	5.59639297962556	5.79504788816663	3.80010513721005	7.73284760555821	6.76666486615292	3.23721802162613	3.73591888121114	2.96525040539558	2.52219705967923	1.89067985676233	6.8122492402327	7.60369307992813	6.07090030582623	8.55778271958824	5.55917856506484	5.25993113523225	5.67366396399703	5.78931843123587	4.06982683378393	4.75265767806812	5.46260659828951	6.2990262500808	5.95087090890487
SH3RF2	1.73724363856994	1.37377027979598	2.28776174780916	0.966301549146793	0.91755429454412	1.82612776045249	1.92663954488112	1.75938948385601	1.55801167833753	1.6372478501808	1.38226782495728	1.65251997753066	1.11285883260925	1.87943702855703	1.73160365205057	1.57112853331106	1.65952932279905	2.6311413052693	2.93107857941684	1.98059704125096	1.54363356367373	2.05246178216062	1.79925108212508	0.891155513109245	2.76799964518826	2.30131849529944	3.78512601036149	2.22708314244561	1.66252167519762	1.43192566820931	1.6664050410166	2.33227417002206	0.570773014543762	2.14239536755731	2.16021306472936	2.81316115491259	1.88655384619484	3.15495411861331	1.68436761227151	3.11476772494633	2.80213419205169	2.30281244169731	2.52882699206667	2.96133115049305	1.42098024520233	1.69933918614936	1.83404049195648	0.732589719028106	1.25972316462404	2.8361148140343	1.24662093770744	0.5497806605034	1.66021306472936	3.03803419049123	2.35760811981177
PLAC8L1	4.99548451887751	4.45285896471381	4.32192809488736	3.51096191927738	3.21723071622067	3.24792751344359	2.84799690655495	4.53605290024021	3.75488750216347	4.57893871309339	4.73876783680019	3.67807190511264	3.8972404255748	3.83794324189103	3.68929916053589	3.94485844580754	2.86789646399265	3.41953889151378	4.33628338786443	4.57893871309339	4.64961545906341	3.47248777146274	5.20945336562895	4.77610398807316	4.93545974780529	5.25171909260596	4.4594316186373	4.47248777146274	1.63226821549951	2.63226821549951	3.54843662469604	4.68369645430652	4.13750352374993	4.00898878322726	4.41278152533848	4.01792190799726	4.58496250072116	3.54843662469604	4.78135971352466	3.75488750216347	5.43295940727611	3.23266075679027	4.35049724708413	3.43295940727611	5.58496250072116	3.8073549220576	4.16992500144231	4.40599235967584	3.32192809488736	4.86789646399265	3.39231742277876	3.83794324189103	5.03121873061072	2.10433665981474	4.79701297783614
CYLC1	2.19287895415725	2.69643758657791	3.18705778841038	1.93946348148988	1.97848658260176	2.32713962215693	2.41723969753532	2.22293802947304	2.75921823721782	2.49728436544322	3.98907445877518	2.46181034573117	1.65587658448873	1.97112271989324	2.96510996325236	2.30985143857762	2.12703099503884	1.3010127567043	2.68529658606543	2.82933359027802	1.198819379853	1.87629673967594	2.32861397900111	2.8778927420099	1.53243093034593	2.06851630372434	3.87936654605342	1.93385752315453	1.57130524036905	3.34130873048864	2.67817462511146	2.66241565182621	0.823642419158376	3.31671197691718	3.44697275675737	2.24697585343954	1.84947887489868	2.6451061000604	2.66861635856556	3.41952515184702	3.60758999148143	1.86165416690705	2.10489884188543	1.75032052451107	2.19292926522566	2.89306619018897	2.34523729208622	2.72839092504708	3.51739625318572	3.22499673639961	1.8734506022728	2.30529312627859	2.5995575596526	3.01178299325182	2.24191371883465
RNF145	6.95653895971383	7.2941492423018	7.07475860940768	6.89103355731829	6.32831006099074	6.2408694799743	6.37585048119103	7.01223227355882	7.73445278023935	6.92082665940866	6.37073079764588	7.5417611766311	7.11530061776101	6.56647482612229	6.5095590191469	7.20405605327473	7.55516492624628	6.07676542444423	8.80676242988545	6.39867368678419	6.90956045940101	5.85586677997792	7.33593555500471	6.57903032199908	6.52383560169014	6.67603209881002	8.2133474457656	7.44505324878526	9.17885604571697	8.01257039776517	7.50632464243711	6.71310425733349	6.32728451499562	6.15306848645352	8.3288064652006	7.57297138953794	6.80352409348889	7.8006355362935	7.75152722882215	8.17279483413652	7.44128439174217	7.60427751250554	7.35799301598483	7.58806591768201	6.8457142036475	8.20997685574197	7.5875999718845	6.02022813576813	6.93990672691958	5.68032611444966	6.12170819821159	6.82326336597134	7.17162871631821	6.4982908810948	7.54421459482893
CYLC2	2.96347412397489	2.74416109557041	2.56071495447448	-0.514573172829758	2.53605290024021	2.37851162325373	2.43295940727611	3.35049724708413	2.60880924267552	2.65535182861255	4.36457243229586	2.65535182861255	2.78659636189081	3.47248777146274	2.48542682717024	3.58496250072116	2.94485844580754	3.10433665981474	4.01792190799726	3.35049724708413	2.20163386116965	3.54843662469604	1.13750352374994	3.16992500144231	3.35049724708413	2.82781902461732	0.137503523749935	3.08746284125034	2.58496250072116	3.26303440583379	3.05311133645956	2	2.63226821549951	3.15380533607904	2.63226821549951	3.01792190799726	3.56071495447448	1.43295940727611	3.75488750216347	3.54843662469604	4.10433665981474	2.03562390973072	4.57893871309339	4.09592441999854	3.39231742277876	1.37851162325373	3.74416109557041	3.10433665981474	3.08746284125034	2.35049724708413	2.8073549220576	2.92599941855622	3.67807190511264	3.53605290024021	3.4594316186373
ZC2HC1B	0.584962500721156	3.51096191927738	0.263034405833794	2.43295940727611	2.4594316186373	2.37851162325373	3.24792751344359	1.76553474636298	2.35049724708413	2.56071495447448	4	1.92599941855622	2.84799690655495	0.37851162325373	2.74416109557041	2.51096191927738	2.26303440583379	3.15380533607904	2.26303440583379	4.20945336562895	2.78659636189081	2.86789646399265	1.48542682717024	2.88752527074159	2.03562390973072	4.14567745519564	3.56071495447448	-0.15200309344505	3.39231742277876	2.98185265328974	2.94485844580754	3.47248777146274	2.65535182861255	2.74416109557041	1	3.24792751344359	4.14567745519564	2.94485844580754	5.27052894238072	3.36457243229586	1	3.97269265400426	2.03562390973072	3.16992500144231	2.72246602447109	0.137503523749935	2.8073549220576	1.76553474636298	0.765534746362977	2.84799690655495	3.24792751344359	-0.514573172829758	-0.736965594166206	1.76553474636298	0.584962500721156
ADRB2	3.36457243229586	4.62058641045188	4.75488750216347	4.18586654531133	3.59693514238723	4.4262647547021	5.43295940727611	5.11270013274936	4	2.43295940727611	3.21723071622067	0.84799690655495	4.62058641045188	4.65535182861255	4.77610398807316	3.877744249949	4.47897180503294	5.18982455888002	3.8073549220576	4.11270013274936	3.4594316186373	2.90689059560852	3.79701297783614	5.25550073314839	4.73335434061383	1.67807190511264	4	3.62058641045188	4.35049724708413	3.56071495447448	4.11270013274936	4.00898878322726	4.79181407116183	4.61470984411521	5.36106648879432	3.81762325751143	2.13750352374994	3.20163386116965	2.48542682717024	4.59693514238723	3.77610398807316	4.8923910259134	0.678071905112638	4.24792751344359	2.4594316186373	2.98185265328974	4.5909612413426	3.33628338786443	5.59395128394841	2.98185265328974	3.77610398807316	3.21723071622067	3.26303440583379	4.83794324189103	4.47248777146274
CYLD	5.27494852432306	5.77503842077207	6.00289781909031	5.09405587997185	5.56599541191248	5.59702349608343	5.42727357969054	5.64568704316895	5.69980113309812	5.22606280675991	5.80400295253059	5.66032163082788	5.21187727784055	4.9318639057901	4.50848405562654	4.70313412394416	5.23114347988467	5.56076042312653	7.9721218080596	4.93985461451751	4.53683713066175	4.07730786308825	3.79184295256275	5.26332639827313	5.14773626044333	5.03571209676404	5.23318092068966	5.16023272165938	5.83311701738693	5.26894213401172	5.41329877860596	4.42093954209048	4.91222902108309	3.8717629149409	5.29890107817691	5.95386066054616	6.02041333880578	5.54461153495627	5.78435772744054	5.93515934882078	5.47059951924148	6.16824362808175	5.8572780049925	5.78691478115456	4.74241380010734	5.4547231034197	5.63956892556117	4.30562069386129	4.60972846058133	4.30500873308146	5.26124692102443	5.46031426267817	4.5811521555996	5.44622818291423	4.4794391028305
SNRNP48	5.68708775558308	5.71825167300645	5.75305955543058	6.08425771559382	6.51407994842257	6.52987670716881	5.99743126675429	6.37062393443987	6.52325166898974	6.26439797056397	7.12089477316477	6.88196614477298	6.44505042170254	7.01341515554568	6.86871029562804	6.33571856438791	6.84812245570311	5.59319332704307	6.27320609755968	6.50277718874755	6.85191286404345	5.98623145360107	6.80676525093509	6.69813849016338	6.49506794076815	7.30369463441637	7.06984441836572	6.35136664386996	7.20923466248492	6.67059260678422	6.31215670551705	5.67337320357532	6.44001174770562	7.34542459489154	6.64087013120854	5.55500671379635	6.08368868671961	6.68794463148879	6.49029115854313	6.73815856409657	6.25664050093343	6.53628739655925	5.84654743376396	5.68053324439716	6.93946131445948	5.58021305640278	6.46268356848554	6.25975424404417	5.69220301589638	6.41856263371068	6.36713252971396	6.29049669575997	7.56212629975341	6.70976944575689	6.49627447000606
CNKSR3	1.33997691380647	3.13085618417199	2.22330171627872	3.56213066267053	2.04453125381861	1.16347710293572	1.37038609121229	2.18639001165043	1.85961979136896	3.16005445440991	3.24323821746574	2.54233695199489	2.43686128463148	2.27117765267088	1.67452405268798	2.58030930981244	2.88401750026248	2.59520833136377	3.59467304816954	3.20800983316299	3.12621190818466	3.32941237991549	3.30711449291098	2.42040202199084	5.61843838205091	3.48792859980582	5.94659441618474	2.56144141212244	2.87082083315333	3.2411373105068	2.54598125196317	3.158203734963	6.48957447425987	2.47443777199014	2.5936377295396	2.67480622016863	2.10255983269401	2.27662895781656	3.1928609001195	3.44639441153824	2.9827360666707	2.88645288752496	1.71893273102929	2.78592998277373	3.82772647645191	2.23994137982363	5.07982024620271	3.60817096657175	2.5100959948757	3.45056557398693	3.38393150065306	2.68870684715443	1.84182179639787	6.24580581192661	3.89232791193258
SAMD3	2.78127386209956	2.50561362771163	3.26412937137921	2.91834079666356	2.25548095963869	5.28089217654092	5.51429493544956	5.45119886354187	7.0353468574491	6.74032821252981	7.84458022499661	3.38989250265057	3.0351946639457	3.78394002102637	3.08255399257227	2.17170391114891	3.23241580318994	2.79248125036058	2.70095173580398	2.78931843123587	3.7680264501201	4.01742698686605	3.67352275214441	3.25895277676497	2.93973036126901	3.04415561794433	4.23139426689261	1.66814169393222	6.48311752821647	8.01785984666854	7.7615359134702	3.29540578820892	3.4587755499059	3.80214688077652	5.89516406553276	3.05739172362493	4.09392345471979	4.18501673466471	2.34464958026795	5.72567253507622	6.21268139420385	7.21082434790659	3.81314655377089	3.09934529283446	3.08174936614144	1.75294546486498	3.91758307861023	3.26209453922468	3.61513033233489	2.14047815691553	7.93824960026973	7.42715418668217	7.23791673697046	4.00645191661532	3.72329354265344
SLC2A12	0.339035952556319	0.820773014543762	0.631517202916897	4.21309043732252	2.65042793563438	5.50140750780353	2.77004464099126	4.17727897340727	3.44734826166819	4.48502417713442	3.67789577337682	0.5	4.95154927093767	5.555613488579	4.67192596672106	2.37824480337999	4.28761834201988	1.87423061650202	3.41155621848262	5.64920314921086	3.04203213239424	0.763034405833794	2.95883521718088	3.3474400963996	5.10692878943524	5.52262386728913	8.41242531191096	2.52829176418318	2.92148941589416	2.13601159453052	1.61479396137033	4.01566451209033	6.19973242959092	5.455531181269	4.3207007605726	2.61939342979356	2.60472668281447	5.20606261038227	1.68508214027011	3.32250494219555	3.97275118118648	2.86300687443008	3.21581147985665	3.27344722994382	5.03884848736892	1.62244352956177	7.34126031395241	5.17000292057705	2.95103678965537	2.76021112426322	3.41934985088712	3.26864803354542	2.83621267098575	6.70774941716203	6.13210399829656
MBOAT1	4.20945336562895	4.90207357931074	3.51096191927738	4.35049724708413	0.485426827170242	2.86789646399265	3.24792751344359	3.32192809488736	2.03562390973072	4.33628338786443	3.08746284125034	2.13750352374994	5.14159627838382	4.35049724708413	5.32553033156756	4.5668151540109	4.76553474636298	2.86789646399265	4.27052894238072	4.71149490665009	5.44294349584873	4.64961545906341	4.73335434061383	4.53605290024021	5.72519581722666	5.63807383718072	8.03782146543497	5.18586654531133	3.36457243229586	-0.514573172829758	0.485426827170242	4.74953426766926	6.62935662007961	5.06177619758669	4.18586654531133	3.47248777146274	4.96347412397489	0.678071905112638	4.23266075679027	3.47248777146274	3.16992500144231	0.84799690655495	4.02680005934372	4.36457243229586	4.33628338786443	2.82781902461732	6.13134253912326	5.97956810009519	8.8999610665839	6.58646452588639	3.05311133645956	1.37851162325373	4.60288440871842	5.56071495447448	4.98641093525204
HDGFL1	6.40599235967584	6.39917109381982	5.41278152533848	5.48542682717024	4.85299758761332	4.76553474636298	5.68650052718322	5.12515513132229	5.32553033156756	5.49505552836802	6.51884982870769	5.53294028837287	6.19574129324645	5.86542397831313	5.63807383718072	6.12308675098106	6.03562390973072	5.66391384211598	7.04111153536915	5.24792751344359	5.56071495447448	5.95419631038687	6.20945336562895	6.15785216914174	5.06608919045777	6.13134253912326	6.46923479366766	5.94719858426206	6.65535182861255	6.10223819393074	5.73335434061383	5.62351574149055	5	6.18982455888002	5.78659636189081	6.18388345903223	6.9518675043269	6.49505552836802	5.59395128394841	5.46923479366766	6.27239650903748	5.92837032301897	6.51254295509686	6.20554891117303	6.17192735435346	5.76818432477693	5.00450139223494	5.35049724708413	6.25361115194717	6.43629511983936	5.99095486039699	5.86046625851717	6.12722055048807	5.84046323386954	6.32373033752135
PNLDC1	4.04439411935845	4.35049724708413	3.40599235967584	2.74416109557041	6.8703647195834	4.16188768237689	2.65535182861255	3.52356195605701	3.36457243229586	3.21723071622067	5.40258575823259	2.88752527074159	3.67807190511264	3.03562390973072	4.24792751344359	2.92599941855622	3.56071495447448	3.01792190799726	6.06608919045777	3.76553474636298	3.52356195605701	3.95419631038688	4.17791779219584	3.54843662469604	3.01792190799726	3.53605290024021	4.22496636500027	3.72246602447109	4.27052894238072	3.8073549220576	2.78659636189081	3.08746284125034	2.51096191927738	4.32912359629157	4.77610398807316	0.485426827170242	4.77082904603249	4.26303440583379	3.21723071622067	3.51096191927738	4.78659636189081	4.49825086752783	1.26303440583379	3.68929916053589	3.08746284125034	2.10433665981474	3.47248777146274	3.12101540096137	2.78659636189081	0.263034405833794	3.33628338786443	1.26303440583379	3.83794324189103	3.59693514238723	3.59693514238723
RNF217	5.032747834196	5.94245798712609	4.53532571758514	4.74570193959932	3.39989078161212	4.46096472296404	4.54686129183429	4.46344976060339	5.00356904014556	4.83550921284762	5.61145279892046	5.00199178550013	5.22516889053557	4.83400583683743	4.4341295811914	3.83998356750155	4.94164900321212	4.48549836128401	4.64712164988942	5.16756917138812	4.9448418713971	4.15140876099048	5.39462151487354	4.95616269102091	5.89398037903056	4.79093325943901	5.28047689528923	4.88741463094772	5.11725724069373	4.19571487218047	3.07492449281264	5.12662442029425	5.0728493669431	5.77451436335665	4.83455641294223	4.66990555590857	4.55168370799785	5.24461711202221	5.23676221138132	4.7196435223252	5.09933411160105	4.80317557093699	5.48361014066019	5.47120917195409	5.01511449290003	4.36395172487515	5.91979850023381	5.54317579451126	4.60426660829562	4.603644355502	4.26400325849506	3.9090095674548	3.79298529816987	6.19812748662502	3.86307316350071
NKAIN2	3.05426222838908	4.49976045030991	4.34268977597954	4.02236098367049	2.07527983828769	2.48772338282048	2.78035747723724	3.25745563243068	4.34803169292298	3.56946865447931	3.00896095399863	1.79248125036058	2.91644500708237	1.25800757350183	2.51428457609839	4.13045976683145	2.82264908197432	2.59609708264167	3.10384883432753	2.88910428819904	2.48519676895734	3.24640728628356	3.25895277676497	3.77683384424153	3.78780743880982	4.99115456506489	3.49847680050922	2.88435682851524	6.77552606175988	3.48266127418363	4.05624581787093	3.22246602447109	3.3425495860033	2.51978855153034	3.47289747837003	4.2242027175346	5.04643141449646	4.0666995627086	3.10179635710385	4.18281127805667	2.3653199779584	3.50734501897556	2.56608276273904	4.62862319753427	4.23247704938867	4.00485833386285	3.81598866011937	2.14932915778226	2.66599588911603	0.839035952556319	3.56854680448747	5.19275866010094	1.89067985676233	3.23851482650653	2.99717671842943
KHDC3L	4.02680005934372	3.67807190511264	3.23266075679027	3.67807190511264	3.08746284125034	2.74416109557041	3.33628338786443	3.877744249949	3.10433665981474	4.02680005934372	5.44625622988956	1.76553474636298	3.48542682717024	2.32192809488736	3.88752527074159	3.81762325751143	3.82781902461732	3.75488750216347	4.20163386116965	4	2.76553474636298	4.21723071622067	2.98185265328974	3.29278174922785	3.36457243229586	0.765534746362977	3.82781902461732	2	2.37851162325373	3.83794324189103	2.94485844580754	3.20163386116965	2.48542682717024	2.48542682717024	4.77082904603249	3.29278174922785	1.92599941855622	3.877744249949	5.28540221886225	4.57893871309339	4.50462039240355	4.41278152533848	1.84799690655495	4.24031432933371	3.12101540096137	2.35049724708413	0.765534746362977	2.96347412397489	3.78659636189081	1.26303440583379	4.77082904603249	3.52356195605701	5.27798474729977	4.15380533607904	2.37851162325373
CYP1A1	1.63226821549951	1.67807190511264	1.58496250072116	1.20163386116965	0	0.584962500721156	3.18586654531133	1.26303440583379	-0.736965594166206	0.37851162325373	3.68929916053589	0.925999418556223	0.765534746362977	0	1.96347412397489	0.84799690655495	0	1.76553474636298	3.03562390973072	1	1.72246602447109	-0.15200309344505	1.72246602447109	0.84799690655495	0.37851162325373	1.72246602447109	3.6667565918848	3.44625622988956	0.137503523749935	1.32192809488736	2.0703893278914	1.0703893278914	0.584962500721156	1.63226821549951	2.43295940727611	1.88752527074159	0.925999418556223	0.37851162325373	2.13750352374994	1.43295940727611	1	0.765534746362977	1.53605290024021	3.92599941855622	0.137503523749935	1.67807190511264	0.678071905112638	0.137503523749935	1.37851162325373	-0.321928094887362	0.137503523749935	1.32192809488736	0.678071905112638	1.58496250072116	3.29278174922785
CFAP206	0.37851162325373	1.13750352374994	1.0703893278914	4.54843662469604	2.48542682717024	4.71699089440494	5.3110671022556	4.46597446450407	4.64385618977472	5.49505552836802	3.10433665981474	4.74953426766926	3.99095486039699	2.82781902461732	4.99548451887751	0.485426827170242	2.78659636189081	0	3.95419631038688	2.60880924267552	4.54225804976692	4.23266075679027	2.90689059560852	1.37851162325373	6.3327079336406	2.82781902461732	7.75355105460065	3.49825086752783	5.25550073314839	2.60880924267552	5.54225804976692	1.63226821549951	5.59395128394841	4.74953426766926	5.44294349584873	1	1.88752527074159	4.72246602447109	1.76553474636298	4.02680005934372	3.12101540096137	4.39917109381982	1.26303440583379	1.88752527074159	2.8073549220576	2.23266075679027	6.29278174922785	4.52356195605701	5.63226821549951	3.52356195605701	5.51412226017071	5.50462039240355	6.54843662469604	5.43629511983936	0.84799690655495
CYP1A2	3.89629755125612	3.36287057825198	4.06461574560098	3.02546848261261	2.54032883167261	2.88726176479512	3.66858793429315	3.01978855153034	3.88313193282376	4.00292453784834	4.06042996487843	2.30676582645896	4.50717764648854	3.73176218663559	4.03912878561237	5.06138811900169	4.51457458171026	3.28644483421029	4.52669145129285	3.92696664433897	3.35849544720247	4.51939092223102	4.79995642109356	3.35890674485902	4.49348985458829	4.3887756111439	3.73020746958108	3.71614566912389	3.84412515456659	3.82509506174839	3.39225199146478	3.04669557662651	3.13470362042702	3.95182043722885	3.64381002205603	3.89980271122633	4.27441095422938	3.73819084378362	4.02274332817973	5.21346780982417	3.75749507080145	3.96973083918139	3.82896288613819	4.69953212760967	4.02369830375999	3.23037128189482	3.62115834112243	3.32767591430628	4.84535695072985	4.56736716805051	3.6773671199853	4.16704723695578	5.20138879661134	3.5056695439568	5.0362606008378
CCDC167	7.76487159073609	7.21723071622067	7.97211821838414	8.96636124729361	8.37242979233409	8.37068740680722	7.68299458368168	7.04984854945056	7.32282949762889	7.59842476052772	5.32553033156756	8.74079267227768	8.42710328715284	9.73572524507657	10.5526690975143	9.54785850605842	9.11270013274936	7.95594045128948	9.04083764926659	8.19918154876397	9.26725487215199	8.48623167798101	8.45450493755737	8.0427537609772	8.97211821838414	8.4708621994137	8.62972089101726	8.26584942144085	8.98042523154384	8.20359271420771	8.89360490485829	9.0911708900279	8.55190047999961	8.86913111964429	9.38887833881199	8.22689381357139	8.2807707701306	7.32463061526719	8.63662462054365	8.69801006153743	8.80122333788621	7.95361446119936	7.74079267227768	7.6560672737256	8.96491840784853	7.94895120044142	7.95419631038687	8.75388528257409	7.71630503984442	7.36457243229586	9.70390357344466	9.26725487215199	9.5272815056819	8.27984269352035	9.23673177213915
CYP1B1	4.10068464721017	4.7458943273713	5.141499196004	7.27324132898145	4.67978077610386	6.03954411456239	6.36948393129448	6.72216455259178	5.77063954877937	5.07667537176546	4.78692534951515	4.50962840876755	6.11461901705362	6.47654205436511	6.81435337994155	5.66661318914118	3.35170388744453	4.90729981945461	5.67221617246913	4.945838540847	6.0651613230846	5.44595101259962	7.01877735231939	5.4235900713449	6.74211907236345	3.25844081530795	5.45163797188072	6.4259424688773	4.37513835593097	3.68008980829139	4.07806338467471	5.510733252406	5.99016800620432	6.69384469019745	5.80736835331921	4.80647287012992	4.91550115704798	5.22039925393003	4.42577517490104	4.31426614810105	5.42770281891797	4.36369883992104	4.98706004961605	4.57604942923756	5.63443953705105	4.49351225741992	7.55811854274343	7.50338161962736	5.27800431881617	6.40181912325021	5.20584300429356	3.36633739403566	6.07389506517392	6.3672671012183	5.64486586206462
RUNDC3B	5.28502745713651	4.88744293547304	6.20802928860795	10.0074697603158	9.60632898059103	8.64277692316074	9.10102746644256	9.55955587509339	9.03536810643216	7.41686013700242	7.4245368561001	10.0330928267926	9.54214759165631	8.12502843754002	7.06376062093131	9.07923916725365	8.36627153929297	7.59795233023796	6.08667929202516	8.05063474660393	7.43423767019638	7.85451605106198	7.80880145624018	9.79512190784835	6.29353244918159	5.04000901454459	6.2070651231818	9.0983828422077	9.28157124300391	7.22258051129539	9.45310062644716	8.21787516805073	6.77959950664997	6.87980055663101	9.97497247186292	5.24356829937987	5.25925281665043	10.2084838379367	9.38672158557552	9.98584025324259	9.53820332513368	9.80833874300443	5.36989030488663	5.95970356307761	8.47377144288954	5.86450443516893	6.72233081606468	6.49558375307	6.44380071225435	5.26146728047173	9.6033690359155	8.85260748024323	8.47247959553344	5.36963715607882	8.07994749107728
ABCA13	2.00048065805797	2.30945677433966	1.60069659807851	0.34285638406559	3.2670097612694	0.171331993122338	1.27093541373788	0.261361714244919	1.97203147431279	1.3777997084724	-0.329501453720723	-0.22679402193328	2.00930199885663	1.58608328978474	0.430534519343522	-1.54795206325824	1.48680497972072	1.56932215159199	0.78123068972634	0.133512643194576	-1.35296456301786	3.09223999192082	2.75830618434388	0.359536611565456	0.661347475365675	-1.16878422200826	3.67829841024057	1.66780744610072	-0.46027392798031	0.142177712705558	-1.4913103961108	1.65854339542694	2.42422236854216	1.77780791124173	1.24169557487674	0.235547019103136	0.363166050279701	1.27055884266923	1.60217676308652	-0.285753275961306	0.661833476768295	1.84118731868567	2.32300410250544	1.12870705227162	0.626568588760763	1.83470395466961	6.66760759775772	5.66013436141017	-1.35296456301786	0.0234631092971327	0.923257246416483	-1.16878422200826	3.2342191811303	5.80136947068003	0.826755040684821
BMT2	8.40173284952262	8.2747275727873	8.81538329581354	10.1337844091799	9.2472154816577	8.97269265400426	8.86108690599539	8.53177132541286	9.2644426002266	8.04766925139131	8.17142702660754	8.9179687275585	9.8607766156316	10.0778838644383	10.3076562053065	9.81698362325538	10.1301844196865	8.36850646150769	7.93840342367024	8.59842476052772	11.233140296446	9.77115929555685	10.4178525148859	10.1145231973996	7.49345520092618	7.51333282374013	7.74617838097141	9.9692426044345	9.03507399737762	9.33337900662312	9.60880924267552	9.3819754785573	7.95011842950258	10.1378877131022	9.44066157065521	8.84737060090548	9.24079133216196	8.57516103342539	8.70701394843505	8.91945926911157	9.03287224946323	8.59208323365389	8.68123841177781	8.40002551791402	8.37503943134693	8.47856740557945	7.92124588858559	8.04220656012069	8.02901108665907	7.55688918972687	9.05175273852425	10.0272148851598	7.99265514938683	7.92955431573285	9.80687179595802
CLEC2L	4.46597446450407	3.36457243229586	4.48542682717024	4.7279204545632	4.86294724802092	4.63807383718072	4.75488750216347	5.31469652565629	4.56071495447448	4.24031432933371	5.18982455888002	3.60880924267552	3.90689059560852	0.84799690655495	2.67807190511264	4.30742852519225	3.52356195605701	3.12101540096137	3.0703893278914	2.03562390973072	2.0703893278914	4.25550073314839	4.94016675048282	3.29278174922785	3.67807190511264	4.28540221886225	4.82273014794452	4.40599235967584	5.21334728173344	2.4594316186373	5.30742852519225	1.13750352374994	3.99095486039699	1.43295940727611	5.29645740737124	2.13750352374994	5.10433665981474	5.90207357931074	4.99548451887751	5.31469652565629	5.15785216914174	5.6667565918848	3.88752527074159	4.39917109381982	2.94485844580754	3.78659636189081	3.24792751344359	4.13750352374993	3.84799690655495	4.6667565918848	5.51096191927738	5.70597790168252	4.37851162325373	4.99548451887751	4.23266075679027
FMC1	9.26608375832773	8.72655877910498	9.47796059377623	9.50442176983273	8.83794324189103	9.32822611878773	9.32530545508968	8.82241149636048	8.78985964091365	8.13237119873254	10.0691812091543	9.52591226074335	8.82908844400488	8.74483383749955	8.86974805146506	8.76884595975339	8.99548451887751	9.16566075149867	9.84093524272076	8.8073549220576	8.83415498140132	8.88539133157044	8.82718389581953	8.54419169841571	8.65570959551851	7.95535930524299	9.25856603388993	8.4549161375148	10.0777503742656	10.4282554740547	9.87098112422465	9.08533966935737	8.40087943628218	9.40130620600602	9.69818374420072	9.40705527510069	9.80976812871041	9.5467015733253	9.12567176339259	9.69540230935265	9.23983716874035	9.37634248280467	9.00197108750993	9.11217883372259	8.61765111942733	9.67454539384586	8.6006563078263	8.31786479839195	7.51017075115177	7.21431912080077	9.89663514130291	10.1682960408722	9.41658643754191	8.82177398197057	9.1009251010569
AMOT	3.30742852519225	3.73335434061383	2.72246602447109	3.05311133645956	2.98185265328974	2.67807190511264	3.01792190799726	2.76553474636298	2.58496250072116	1.96347412397489	4.02680005934372	2.98185265328974	3.05311133645956	2.92599941855622	3.03562390973072	3.82781902461732	3.60880924267552	2.35049724708413	3.52356195605701	2.82781902461732	3.91647664443772	2.51096191927738	2.60880924267552	2.40599235967584	3.96347412397489	3.90689059560852	4.01792190799726	3.71149490665009	-0.15200309344505	3.23266075679027	3.76553474636298	3.36457243229586	2.26303440583379	4.30742852519225	2.10433665981474	3.4594316186373	4.03562390973072	3.90689059560852	4.24031432933371	3.23266075679027	2.10433665981474	3.0703893278914	4.66106547980695	4.04439411935845	3.53605290024021	2.90689059560852	2.40599235967584	3.75488750216347	2.8073549220576	3.97269265400426	3.35049724708413	-1.32192809488736	3.58496250072116	4.33628338786443	4.13750352374993
CYP2A6	3.80106762226295	4.05487174490167	3.68605432301007	3.24094091858242	3.35555152111993	3.60255983269401	2.77086816973807	4.10471906880301	3.55273941573619	3.97844393628355	5.60594147540809	3.35184529187908	3.5324469679662	3.49625988372794	4.34185083036184	3.80972207649065	3.92650595614074	2.89291232983274	4.40267596701209	3.64157525417456	3.55560944225228	4.5114056121726	3.66863621605551	3.76079736450411	3.93893911252419	3.96100834738274	4.2409874738425	4.15526158211924	4.47295905634464	2.74611529589731	3.99170976026746	3.64919524304982	3.96587963272677	4.10190872457202	4.67261701470835	3.91730985281316	3.71422191931974	4.40475045496723	4.17256633247746	3.85752328498219	3.76684477684229	4.15439654291683	4.11241399887474	3.92960539817118	3.65722360819955	3.40955834711847	3.64174658743799	3.86046021078218	5.02048850095681	4.27649230234792	4.748669899671	4.17924261770754	4.3349255743851	4.98171198096571	4.45295119713739
VKORC1L1	5.90932304141127	5.93492992106072	6.03761588546424	7.00546158350515	6.59058544810799	6.75056093929767	6.08377179606016	6.86606144867575	7.13588651989808	6.65428328330911	5.78142647979196	6.98911569383088	6.74510893348729	6.26079653950798	6.4776233405597	6.09665487047292	5.79584531779659	6.00316303926247	5.68067857426133	6.42040469439631	6.55788435907072	5.96638604138262	6.41441335883466	6.43611234459219	5.98483535753267	4.73012554947192	5.53005747717988	6.28618905904983	6.62613313551287	6.84388247867557	6.53358271350856	5.18067583245942	5.95689723902938	6.77539142615422	7.38709393544778	6.24417113876626	6.59023898589456	7.11315641924945	6.57515528110739	7.42952591683098	6.50070673626787	6.32143650942374	6.86948944490385	6.18719780770796	6.19779384331143	6.1864869282706	5.96567163023701	5.9302059695786	6.54175379130159	6.74150478858227	7.21249842966676	7.4058631964277	6.21228392827254	6.40792578764999	6.35235710646129
AMOTL1	5.39894253580266	6.02508147252335	5.35568687025724	5.47119287921074	5.34385231446751	4.74250432766515	5.55340669080035	6.04097929060254	3.73692890436799	4.68196018571883	4.29898795672984	4.97497249489009	5.31280195791769	5.03437600226341	4.46861031825459	5.25967405201172	5.28045272633263	5.1776251551988	5.05023052937333	5.03943644347954	5.1927525925301	5.57721792339659	5.72010156151074	5.17509442779727	5.82622506656297	5.16681533869008	6.86841550985354	5.37295580499882	4.92320743858226	4.93830508886373	4.70088732180434	5.713066603849	5.11101372169674	5.40522969774165	5.52160303085726	5.88501482636524	6.08899599535042	5.87835590001777	6.02581246293861	5.55992554857316	5.42352773930089	4.71621264559267	6.05233197730967	5.75806314589881	5.22439071893588	5.21881983847646	4.91670127891962	4.16852709702216	3.7904198118133	4.20892975426301	4.93043396570236	4.02157764471321	4.74839541566466	4.89443005027888	5.32091211040437
IQUB	3.40599235967584	3.29278174922785	2.78659636189081	1.76553474636298	3.70043971814109	2.78659636189081	0.765534746362977	0.584962500721156	3.63226821549951	2.88752527074159	4.16992500144231	2.29278174922785	2.74416109557041	3.24792751344359	3.68929916053589	3.0703893278914	0.37851162325373	3.08746284125034	4.24792751344359	3.56071495447448	4.0703893278914	4.04439411935845	1.8073549220576	2.70043971814109	4.88264304936184	3.71149490665009	6.42290574261218	2.4594316186373	4.25550073314839	1.92599941855622	4.0703893278914	4	4.36457243229586	2.35049724708413	2.84799690655495	1.67807190511264	0.37851162325373	1.58496250072116	4.23266075679027	3.37851162325373	0.765534746362977	0.37851162325373	2.37851162325373	4.12928301694497	1	3.73335434061383	4.47897180503294	2.60880924267552	2.35049724708413	2.84799690655495	0.137503523749935	2.96347412397489	4.01792190799726	4.5298209465287	3.27798474729977
C7orf77	3.51096191927738	3.26303440583379	3.6667565918848	2.37851162325373	0.584962500721156	1.37851162325373	3.41953889151378	1.96347412397489	2.35049724708413	3.97269265400426	3.03562390973072	2.96347412397489	3	2.74416109557041	0.925999418556223	3.03562390973072	3.29278174922785	1.92599941855622	4.81249822533356	3.0703893278914	0.925999418556223	1.37851162325373	0.137503523749935	1.63226821549951	2.16992500144231	1.8073549220576	4.57893871309339	3.23266075679027	0.765534746362977	0.485426827170242	1.88752527074159	-1	3.13750352374994	4.5909612413426	3.90689059560852	3.63226821549951	1.63226821549951	2.40599235967584	5.33985000288462	3.88752527074159	0.485426827170242	3.39231742277876	3.01792190799726	3.8073549220576	2.84799690655495	1.63226821549951	3.41953889151378	3.91647664443772	2.84799690655495	1.32192809488736	0	-0.514573172829758	3.30742852519225	2	3.35049724708413
CYP2A7	4.25550073314839	4.85299758761332	4.4594316186373	3.877744249949	4.40599235967584	3.64385618977472	3.33628338786443	2.26303440583379	2.40599235967584	2	5.0746766862945	2.76553474636298	3.73335434061383	4.22496636500027	3.92599941855622	4.33628338786443	4.4262647547021	1.8073549220576	4.35049724708413	4.15380533607904	3.79701297783614	4.62058641045188	4.67807190511264	3.12101540096137	3.88752527074159	4.84799690655495	4.72246602447109	3.79701297783614	4.72246602447109	2.40599235967584	4.69488019279919	2.10433665981474	1.76553474636298	2.67807190511264	4.94485844580754	4.71149490665009	4.73335434061383	4.63807383718072	4.73876783680019	3.97269265400426	4.34340782229781	4.35755200461808	2.26303440583379	4.43295940727611	3.91647664443772	3.63226821549951	4.32192809488736	2.16992500144231	3.53605290024021	4.62643913669732	4.37155886261196	3.85798099512757	4.72246602447109	4.15380533607904	4.40599235967584
ADRB3	2.04880539831321	2.35904379198026	1.66168503453063	2.25548095963869	0.263034405833794	1.0248153838623	1.12396375672179	0.732334133501722	0.584962500721156	0.607062402676424	1.55551565619437	1.1315172029169	0.939852883141144	0.893298180945403	0.79007274221169	1.68925581162687	0.131517202916897	0.292481250360578	5.72862630550462	1.40573551526492	-0.188534824539912	1.02829176418318	1.29007274221169	0.874230616502018	0.874230616502018	0.531751471153079	1.24271341358512	0.951519135056456	0.95728226174697	0.531751471153079	0.178071905112638	1.09451691219501	1.11479396137033	1.5248153838623	1.06875176187497	5.0312389684527	3.6264273129757	0.992750215152443	1.5703893278914	2.84910923911221	1.77421831234802	1.81613410774976	1.96772987390264	3.74728780825106	1.69890148093124	5.68283041371968	0.131517202916897	1.73298723225203	2.61325426490434	1.62396375672179	0.652255520904976	0.893298180945403	1.399543653037	2.86830243765712	1.78523146551302
TMEM213	1.25548095963869	1.92649879380666	0.882767373181488	-0.0294468445267843	1.82767591430628	0.75548095963869	0.874230616502018	1.17099287361431	1.19615871138938	0.675248623542066	2.30941297629372	1.02655566822978	1.79007274221169	1.98173706198744	1.0351946639457	1.9388721249745	1.72180332573781	0.834513382754815	2.62015716466686	1.14639087461392	1.43592182425466	1.31146517546009	1.9486202127874	1.15807287114668	1.05551565619437	2.39720793317505	2.2378667154832	1.37208054778521	0.386998162555587	0.872080547785205	1.56875176187497	1.87208054778521	-0.0370002907218885	2.5248153838623	2.50896095399863	2.28523146551302	1.0248153838623	1.99275021515244	3.25167436758375	2.47476746650851	1.54711803492288	1.28279858792711	0.689255811626865	2.05635006637468	1.93739848294933	0.945709593423039	2.26021112426322	0.947651310666653	0.403677461028802	0.555515656194372	0.221803325737807	1.3932981809454	2.06050770048068	1.37423061650202	1.50896095399863
GIMAP8	2.74912543376391	3.97418361579234	3.15743887868411	3.5823529200914	2.41034478027961	3.10081693058483	2.82767591430628	3.18359815501295	2.2378667154832	3.12415356004362	3.38541452301624	2.16956869245979	3.51251439724576	3.06175033217548	2.42599941855622	3.52612099059057	3.02546848261261	2.34353034416995	3.6667118668626	3.04394355046656	1.93394823199633	4.01146129452781	3.42249407834131	2.76724871686908	2.63001282798073	2.48772338282048	3.85488655392647	3.02000783942394	2.77081936721807	2.98081166414347	2.74223020656441	3.27997530635654	3.33790796558613	3.32896288613819	3.67599963612468	2.27421831234802	2.56875176187497	3.10199208292799	3.61440934524794	3.52764121775059	2.77050957656678	3.03947567069741	3.77583490743574	3.39172832718012	2.82981959350783	1.55551565619437	4.37744375108173	2.03261381138781	3.47616678318484	3.94181040814284	3.17912779335256	2.4780283262062	4.30698679369011	3.52818338051226	3.18053324439716
CRYGN	0.765534746362977	2.63226821549951	0.137503523749935	3.82781902461732	-0.736965594166206	1.26303440583379	1.20163386116965	-0.736965594166206	0.37851162325373	0.765534746362977	2.16992500144231	1.8073549220576	1.32192809488736	1.67807190511264	1.76553474636298	1.32192809488736	0.678071905112638	0.84799690655495	1.13750352374994	-0.514573172829758	0	0	3.13750352374994	-0.15200309344505	3.36457243229586	0	3.33628338786443	2.23266075679027	2.88752527074159	1.0703893278914	3.41953889151378	-0.736965594166206	0.263034405833794	1.84799690655495	0	2.67807190511264	2.26303440583379	4.08746284125034	4.22496636500027	0.584962500721156	0.678071905112638	1.37851162325373	-0.15200309344505	1.63226821549951	-0.321928094887362	-0.321928094887362	0.263034405833794	-0.736965594166206	0.765534746362977	0.84799690655495	0	0.84799690655495	0	-0.321928094887362	0.84799690655495
ZNF425	1.0351946639457	1.79067562358439	0.462999709278112	1.40057932804685	1.29607900106268	1.34799690655495	1.7680264501201	2.68890892654182	1.85629789022351	1.61479396137033	1.65371426259612	1.38699816255559	1.09451691219501	1.32767591430628	0.839035952556319	1.72642948235691	0.77790807753082	1.27421831234802	3.19271551859676	0.666711866862596	1.48542682717024	1.50449439161363	1.33451338275482	0.77790807753082	0.514284576098385	1.10394642582067	3.32552584558946	1.00896095399863	2.22971580931865	0.820773014543762	0.603946425820667	1.83564668624079	0.705713122863232	2.20571312286323	2.5621640675011	1.38699816255559	0.981737061987443	2.72741695344943	2.15517006030608	1.82767591430628	2.34353034416995	2.30203566183443	1.87423061650202	1.55884752133488	0.61325426490434	2.18890892654182	2.18612782422289	1.19890148093125	1.73102615939822	2.46252498236368	2.59688587169834	3.04701244354153	1.3032211140658	2.37690922158677	2.97511755024284
ZNF746	4.44132152468092	5.67129292804906	5.54777103812237	4.6577559445674	4.68695458364915	5.09230751969672	3.7054164551558	5.3370078364388	5.14547020120184	3.86317720844594	4.92099441929176	5.01106598430063	4.83645131267162	4.75611344325698	3.48023268705127	4.37583897284379	5.4484310763327	5.22998216689104	4.60759660829042	4.03968905555933	4.7170430363652	4.24223020656441	4.85314439691889	5.40149643830277	4.56175033217548	5.04015561499636	5.94043457800909	5.18250503839151	5.96150771864944	4.27746706814798	4.9403963230216	5.16040027444082	5.27120641853414	5.25627147754843	5.62571457591094	5.18536549605087	5.81869734906922	4.74550563933423	3.70299617983792	4.87791948316265	5.34654307660351	5.18405677048772	6.20585611549654	4.73956676653992	4.9661147592373	5.24029918372413	5.32228867850919	5.44741645879401	4.70397375963402	5.96302566189843	4.35626350021991	5.31027945990595	5.17149844886836	4.83663686830491	5.50601193641233
ATP6V0E2	9.0749442236232	8.54573675349338	9.63281348607264	9.5713734359732	8.00281501560705	9.31061278165953	8.59581691855585	9.0639343057541	9.91871419083189	7.7515440590891	9.44811630540946	7.73538678289534	9.57610638110412	10.2597432636908	10.0376842162277	8.85299758761332	10.3461812766505	9.24507727535967	8.61323695471633	9.45100499781799	8.7176764230664	7.77346892790519	9.15608307628868	9.82670736566131	8.1644041578813	8.57364718749332	8.99915442312268	10.0404267225966	9.76652890859886	7.96058121135347	8.66284636515948	9.57232126797687	7.85798099512757	8.49465561290021	10.684047261613	9.79295293395412	9.72041528490633	9.2994369994275	10.360298426618	9.84893585552457	8.85424505422013	9.8382584817133	9.24816477930069	9.30651744524982	9.42353615338948	9.82908844400488	7.65033375384593	8.21965256510381	7.12825215227739	7.34340782229781	8.16239132875691	9.11582397743624	7.43128865429159	7.3931759143488	8.20261362014849
AMZ1	3.85257426412651	3.74832704129675	3.65403296949329	2.86095972277577	3.2815027765312	2.69787416408952	3.04192579384898	3.13038921594671	3.1221581299456	3.9954774301985	5.10837292909765	2.81555214118294	3.43979162480639	4.14547020120184	3.85966018201862	4.2637385030302	2.77882757736271	3.08506268091998	4.78492780416547	3.80720769325406	2.86667717030691	3.9313496704883	3.82315334450477	3.71922960221174	3.31809478576283	4.96564207862257	5.08491240540391	3.57548289177825	4.05064644377355	2.76491047326435	3.18778039658473	3.60948742856164	4.1311648964286	3.49808137134053	3.69855920452129	4.72364495061957	3.79775928954769	4.62639184064796	5.24136365033065	3.7584409454106	3.80144220435921	3.31555214118294	4.44229896049503	3.96279205469468	3.36293872956011	2.78689932179465	3.88561266819547	3.69012229523909	3.93277385164281	3.62015716466686	3.07365334939015	3.66956869245979	4.45883521718088	3.91549524062463	3.69098773927865
CYP2A13	0.84799690655495	1.76553474636298	-0.321928094887362	0	0.925999418556223	-0.15200309344505	0.485426827170242	-0.736965594166206	-0.15200309344505	1	1.63226821549951	1.13750352374994	1	1.32192809488736	0.584962500721156	1.32192809488736	1	0.37851162325373	5.04875931191986	0.485426827170242	3.15380533607904	1.20163386116965	-0.321928094887362	0.765534746362977	1.20163386116965	1.48542682717024	1.8073549220576	1.76553474636298	1.13750352374994	-0.15200309344505	0	1.63226821549951	-0.736965594166206	0.84799690655495	1.67807190511264	0.485426827170242	1.48542682717024	0.584962500721156	1.37851162325373	-0.514573172829758	0.137503523749935	0.263034405833794	2.35049724708413	1.0703893278914	0.263034405833794	0.37851162325373	0.765534746362977	0.584962500721156	1.53605290024021	-0.514573172829758	-0.321928094887362	-0.15200309344505	3.70043971814109	-0.15200309344505	0.765534746362977
METTL27	3.43295940727611	1.48542682717024	3.85798099512757	3.27798474729977	1.63226821549951	4.34340782229781	0.37851162325373	3.30742852519225	4.67807190511264	3.60880924267552	2.63226821549951	2.26303440583379	4.20945336562895	4.77082904603249	4.4262647547021	3.48542682717024	3.43295940727611	3.99095486039699	1.43295940727611	2.10433665981474	1.58496250072116	1	0.584962500721156	4.30012372456901	4.50462039240355	2.4594316186373	3.81762325751143	3.77610398807316	0.765534746362977	1.48542682717024	3.37851162325373	2.58496250072116	2.37851162325373	3.51096191927738	1.13750352374994	2.10433665981474	1.32192809488736	2.88752527074159	1.84799690655495	3.86789646399265	1.13750352374994	1.26303440583379	4.16188768237689	4.10433665981474	2	0.84799690655495	1.58496250072116	0	3.81762325751143	3.78659636189081	1.76553474636298	1.84799690655495	4.99095486039699	5.19770815795585	3.57288966842058
VPS37D	6.71011763204345	6.59544398458948	6.78659636189081	6.84549005094437	6.76022094646651	6.02680005934372	6.67383905599044	6.92837032301897	7.08533966935737	6.04657836662033	6.95768248616512	6.59395128394841	7.0639343057541	7.34251918966061	7.48058827023386	7.20261362014849	7.48623167798101	6.76553474636298	7.19377174339668	7.47248777146274	6.73606362787181	6.84924870276441	7.4749227003798	6.82527683005487	6.50937914891469	7.00562454919388	5.79441586635011	7.20847824221171	7.9407540474748	6.46107011403305	7.13750352374993	6.4594316186373	6.35049724708413	7.38543103719352	7.47735352663456	7.17192735435346	7.0574502721839	7.54689445988764	7.231701199029	7.95011842950258	7.14567745519564	7.21237478756727	7.10747864662662	7.01010845347429	6.55612281784117	6.29094040240368	5.62058641045188	6.11894107272351	5.58195375084882	5.74416109557041	6.8801957289431	7.55842071326866	7.57440430902258	5.76553474636298	6.53605290024021
RBM33	4.09296003465146	4.73105883688629	4.82384263208053	4.60929186107543	4.37040935958887	3.95906079639237	4.6985350643806	4.62699296643891	5.28788395903965	4.44953494637162	5.74971747952722	4.86908158589345	4.79737174655402	4.04364322928047	5.74989041021306	4.55642910056054	3.80346697202938	4.43517391432697	4.61623884075071	4.56684766791696	4.87104560773149	5.22755374897996	4.93464925570413	4.90475918935495	4.90778301290831	5.10719462583281	5.47092432220821	4.34023501048399	4.73012636397742	5.07165624418224	4.90292505821823	4.69230601838765	3.82215192663562	4.4360965043354	5.10662552341433	4.66927650989011	3.92551636655863	4.68672779039994	4.68260751389933	4.95604754644824	5.41138005177206	4.62341207767839	4.67585373217196	4.96696932870588	5.02657271151719	4.33824024928123	4.84165638458949	5.06852665912374	4.49156574092282	4.79369887879851	4.26979166975944	4.5426933725327	4.12488824481632	5.10768429135758	4.42321047526123
AGR3	1.72246602447109	3.37851162325373	0.263034405833794	-1	-1.32192809488736	-1.73696559416621	1.8073549220576	-0.321928094887362	-1.32192809488736	0.137503523749935	-0.15200309344505	-0.514573172829758	0	-0.736965594166206	1.26303440583379	1.0703893278914	2.82781902461732	0.84799690655495	1.53605290024021	-0.736965594166206	-1	0.137503523749935	-0.15200309344505	1.53605290024021	0.925999418556223	1.58496250072116	3.51096191927738	-0.321928094887362	1.43295940727611	-0.514573172829758	1.13750352374994	-0.15200309344505	-3.32192809488736	-0.736965594166206	0.485426827170242	2.86789646399265	1.20163386116965	0.765534746362977	2.51096191927738	1.13750352374994	3.26303440583379	0.678071905112638	1.63226821549951	0.84799690655495	0.137503523749935	0.584962500721156	3.75488750216347	-1	3.52356195605701	3.15380533607904	-1.32192809488736	0	3.08746284125034	4.4262647547021	3.26303440583379
CYP2B6	4.20214503222242	4.36334750224981	1.72312811494478	3.22445047557256	1.74142414153423	1.30203566183443	3.01494727483167	3.52937470616776	1.44181040814284	2.0777127158736	3.2790572692992	2.43394823199633	1.6315172029169	2.66402327813537	2.21647970363805	2.38435682851524	1.29846757119362	1.899543653037	3.75997535125232	3.67789577337682	2.77514252454421	4.05261379218237	3.48634632700213	3.27050957656678	3.16312485041873	3.97269265400426	3.16051306429648	2.29667688549015	3.1315172029169	3.80144220435921	3.16132463106551	3.06422919207346	2.9284928448911	4.41327424364546	3.54064850706913	3.41263841502743	4.18281127805667	4.20058909417201	4.09570236442638	3.81740552508586	3.58761258643728	3.67789577337682	2.77882757736271	4.1634394274192	3.73510572869527	2.04373142062517	4.06066314655831	3.70435593051471	3.98427580168197	3.3639602272816	2.95272358936943	2.12015716466686	3.47564235748349	3.98772338282048	2.38488586962472
CYP2C19	4.40599235967584	2.53605290024021	2.94485844580754	3.35049724708413	3.47248777146274	2.58496250072116	3.70043971814109	4.01792190799726	2.70043971814109	3.16992500144231	3.97269265400426	2.16992500144231	3.62058641045188	1.76553474636298	2.35049724708413	4.18586654531133	3.60880924267552	2.65535182861255	3.21723071622067	3.13750352374994	1.0703893278914	3.32192809488736	1.37851162325373	3.18586654531133	1.26303440583379	2.84799690655495	3.70043971814109	2.03562390973072	3.75488750216347	4.43962313755712	1	2.96347412397489	2.84799690655495	1.58496250072116	3.49825086752783	4.0703893278914	4.14567745519564	0.925999418556223	4.93545974780529	3.32192809488736	2.51096191927738	3.36457243229586	3.70043971814109	4.24792751344359	1.20163386116965	-0.321928094887362	3.37851162325373	2.20163386116965	1.20163386116965	3.36457243229586	2	3.12101540096137	3.01792190799726	3.6667565918848	3.83794324189103
CYP2C8	2.57892608457087	3.6667118668626	2.56050770048068	2.26303440583379	2.44473677126555	2.73331356002075	3.11412074851657	3.4594316186373	2.74752776418401	1.52829176418318	1.87744375108173	2.24720780519875	2.66939047194735	2.60394642582067	2.5777127158736	2.23819084378362	1.36667717030691	1.97430042374668	2.76475432053716	2.74271341358512	2.59550492429365	1.99092632664487	2.98011683584723	2.25167436758375	3.31029320522594	1.13750352374994	4.28805319055206	1.29846757119362	2.78931843123587	0.361233012235546	1.43295940727611	1.19202490339758	3.02872513609195	0.386998162555587	3.59732918679195	2.92737186949777	4.5172619376672	2.92148941589416	2.26021112426322	2.69770280228317	2.17099287361431	2.48173706198744	2.66545843905731	3.06536249555944	3.37744375108173	2.3932981809454	2.69202490339758	3.54711803492288	3.37597284080751	1.79607900106268	2.60977788458346	1.1667118668626	2.97570064583716	3.65225552090498	2.4388721249745
CYP2C9	3.42138985199326	3.8265858879311	2.76464793148853	2.77783199284085	3.07067029435366	2.2816105779653	2.95425280189869	3.43957388887644	2.58019882435648	2.69514883661343	4.06381183378629	2.74178777505797	2.521120281541	3.08963939772414	2.2460140848751	3.18724811378253	2.36499291027575	2.39150883685973	3.38665147958813	3.49946917994704	2.42368867750683	2.72740636465208	3.41793033360899	3.03894031867539	3.19057862341166	3.43061141371076	4.12834167222341	2.53599963083639	3.300513087536	1.5629292476954	3.01161042981112	2.86003142344864	1.88504918734859	3.90190841039327	3.36327691004655	3.22057569040101	3.47720781732971	3.03215303324367	4.19342730571613	2.868488757741	3.33196943869457	2.47192975851502	4.22101253977088	3.61305556590042	3.4356638270627	2.88342346055434	2.50595334139884	2.5468802999539	2.88869591038135	2.99329405793059	2.81452729424925	3.01562153513972	3.27450664033365	3.14871970357565	3.72439681788835
GRK2	4.11578317427517	4.21000840479822	4.10049111039052	3.58748033592295	3.69401197015406	3.14709475730901	3.70018617826933	4.80782787655938	3.60298805830642	3.76003420505237	4.33895234218686	3.7370389556243	3.58058449149753	3.91623340665176	4.56715414018668	3.70654500272859	3.69606133616466	3.80239514280514	3.97013129698561	3.5738546860589	3.28062626579733	3.75725121288435	4.05949270752241	3.6546647442499	3.89710884176006	4.1673593152131	3.93035153364895	3.89306619018897	4.28849734278702	3.5574309117434	4.37185203754924	3.71763952537887	2.93546498430681	4.12594289860289	4.50510712561119	4.43940278798183	4.39513601465795	4.6286261381375	5.7687183770349	3.60493291126463	4.44153369460548	3.00262274777778	4.82060159479192	3.74354031104329	3.5260613226967	2.95998358947087	4.02745398985249	3.47092717511283	3.83114589584229	3.88586094833365	4.09104373351799	3.71691245414866	4.54812034823153	4.09655069230514	3.67510697538883
CYP2C18	2.83096028956754	4.06391980003765	2.73331356002075	1.76303440583379	2.35021985907055	2.49275021515244	3.42324665798228	2.24271341358512	1.67807190511264	3.21430570923357	3.08043993091965	2.85574745332504	2.1773671199853	3.54160668412449	2.09924707681954	3.04032883167261	2.4461955129567	2.95512648139964	4.53229055459529	2.7981694321026	2.16956869245979	3.17524862354207	3.49774225943875	3.39172832718012	3.63184586713602	3.09094882155419	4.38278394807195	2.21748088009363	3.24045567302387	1.09451691219501	0.263034405833794	2.52219705967923	1.94765131066665	4.00987875213585	2.92674835185116	3.95416628489121	1.6315172029169	2.73331356002075	2.65079382330159	3.25167436758375	3.82394504552961	2.18786726929158	3.47756339063068	3.04933189094329	1.46299970927811	2.20571312286323	2.82767591430628	2.37610668393257	3.00962855934054	2.40778771443129	0.923998453277475	2.1315172029169	3.98069590589554	2.39902525738376	2.81903691859036
CYP2D6	4.11680983837985	3.49411511153023	2.62869392134633	4.1615499043319	3.05216832990737	2.52175974683137	3.31124557603058	4.08270476015991	2.73233413350172	2.6812349443751	4.19375020324049	4.28561086252405	3.1842095775407	4.33806669537453	4.85522242691766	2.9036774610288	2.83394606261512	3.71195713383655	3.38024355090552	2.35021985907055	4.10093943164998	4.6269237424937	4.48176596154957	3.84938705445184	3.37140733493145	3.71614566912389	4.03912878561237	1.23102615939822	4.92794035945192	3.2511175574284	2.21981156877856	2.88448912517227	3.37537023923313	3.60287219253138	2.49887201302982	3.21581147985665	2.34325026359161	3.72445047557256	4.09934529283446	3.35049724708413	3.69271551859676	3.25737674921988	4.36980593182139	3.11074522752103	3.74664753525179	3.13666469328084	3.03840779852542	3.05080402925106	4.23784645262781	3.91897162094551	4.77844459486343	4.41118981366538	4.26713198452472	4.48623145360107	3.65243802502244
GRK3	4.3417431849479	5.29717843050308	5.71275143280928	6.00348686787872	6.15134439942498	5.82081614417824	6.06625618866281	6.47541776916381	5.95648758442967	5.25850221073171	6.20918228370499	6.0799949667869	6.17888954109464	7.72786704221389	7.3366900659449	6.67046942300189	6.81807282465178	5.24408165861959	3.93587728046739	7.8229363147764	7.31365342077881	8.71563249081161	8.29842333078061	7.29099971404528	6.29819983542035	7.93745168148228	5.2098534177263	7.15137312811822	6.24854729195501	5.19185577113628	5.84324781864815	6.65362069551686	6.39380543062425	8.02299087702308	6.07875976322407	6.16761683625669	5.67062892967032	6.81246937668943	5.64443094673306	6.86396152242208	6.67277686659467	7.52811508547444	5.37540346582255	5.56978751071562	12.049707979899	4.84299301040854	5.3493039678996	5.44454113877739	5.60158813539692	5.10869798329337	6.09003282523442	4.84807645960491	5.87851133429247	4.9234389344399	7.45954194184422
CYP2E1	2.86691888211379	2.61088740074176	3.02120359842011	1.70589834755658	4.24047136762233	1.94247085813295	1.18133023988828	3.27814542860982	2.62136648550365	2.51255626945046	2.74049681834735	1.73627645419128	1.72586630977591	2.14459801958497	1.9022136857698	1.84934527346791	1.41496235304118	2.62818506216643	3.58849776935521	1.94782714181082	4.11278213743141	4.02118000588953	2.70895482555268	2.60789098145076	3.08170510519918	6.00028962877727	4.94441114795208	2.00114077943405	1.2964911808437	2.95752751494441	2.61209254421787	1.996417521722	1.70416387858062	3.14239989571505	3.01349840616786	2.99860412228668	3.21616952839218	2.00930199885663	2.7251532434167	2.1700041551495	2.87082225716042	1.79633868656284	3.03981997815311	3.44486577482817	2.52639338270905	1.84071664439192	3.5461075915829	3.89717514705535	3.9518537103963	2.99804425750242	2.16816442570282	1.24517405909885	3.48971609545434	1.72714021342671	2.96433168611823
CYP2F1	0.584962500721156	-1	2.51096191927738	1.32192809488736	3.67807190511264	0.37851162325373	1.0703893278914	2.4594316186373	3	2.37851162325373	0.925999418556223	0.37851162325373	0.84799690655495	1.0703893278914	-0.514573172829758	2.84799690655495	3	0.925999418556223	4.11270013274936	1.20163386116965	-1.73696559416621	3.44625622988956	1.63226821549951	1.13750352374994	2.03562390973072	1.0703893278914	0	0.925999418556223	3.877744249949	0.765534746362977	1	0.263034405833794	-1	1.96347412397489	1.0703893278914	1.37851162325373	1.96347412397489	3.95419631038688	2.10433665981474	4.17791779219584	2.53605290024021	0.84799690655495	3.94485844580754	1.48542682717024	-0.15200309344505	2.53605290024021	1.32192809488736	0.137503523749935	2.10433665981474	1.20163386116965	-0.321928094887362	0.584962500721156	-0.514573172829758	1.48542682717024	4.15380533607904
PRAG1	7.4708621994137	8.28678875913321	8.25833047261242	7.29278174922785	9.03699777426735	8.26491169307447	6.8972404255748	7.09592441999854	6.30924896081662	8.44956137461324	8.82113618574405	9.17891378466957	7.14261765544658	6.8923910259134	7.95826269732954	7.28909670241999	7.5022351148568	8.28401434473801	7.53138146051631	7.89421146153777	6.03782146543497	4.10433665981474	5.88264304936184	9.02042441520043	6.98868468677217	10.4846215270986	5.34695688937888	6.20359271420771	5.97956810009519	8.15279185163912	9.75438647939723	6.94602898951548	8.55650605467193	5.03562390973072	8.45573818599339	7.85735900975864	8.03177011416067	7.47004872601133	7.34340782229781	8.74986942739684	7.76487159073609	8.63226821549951	8.14923903883703	7.52825874275841	6.66106547980695	7.55228483994351	6.57288966842058	9.79895774790043	5.90207357931074	5.15785216914174	7.15076274435542	6.43962313755712	7.96405201104085	6.57288966842058	6.61765111942733
CYP2J2	4.83794324189103	2.26303440583379	1.72246602447109	3.39231742277876	2.56071495447448	3.21723071622067	2.53605290024021	0.37851162325373	4.14567745519564	3.49825086752783	1.72246602447109	3.12101540096137	3.68929916053589	0.765534746362977	2.74416109557041	2.0703893278914	1.67807190511264	4.6724253419715	5.57893871309339	3.57288966842058	2.53605290024021	3.05311133645956	3.24792751344359	3.70043971814109	3.71149490665009	1.13750352374994	5.21723071622067	3.21723071622067	4.54225804976692	3.20163386116965	2.0703893278914	4.24792751344359	0.37851162325373	2.78659636189081	3.81762325751143	2.26303440583379	2.74416109557041	2.92599941855622	3.05311133645956	3.20163386116965	3.98185265328974	3.6667565918848	4.53605290024021	5.24412594328373	4.46597446450407	4.24792751344359	3.29278174922785	2	4.13750352374993	3.15380533607904	2	3	5.56071495447448	3.93545974780529	2.10433665981474
PEBP4	1.63226821549951	1.72246602447109	2.58496250072116	1.26303440583379	3.0703893278914	3.71149490665009	1.26303440583379	2.86789646399265	2.58496250072116	2.65535182861255	1.63226821549951	3.29278174922785	3.23266075679027	3.30742852519225	2.82781902461732	0.84799690655495	-0.321928094887362	4.02680005934372	4.01792190799726	0.925999418556223	-0.321928094887362	2.74416109557041	1.76553474636298	2.29278174922785	0.584962500721156	1.32192809488736	1.53605290024021	1.43295940727611	1.76553474636298	3	0.84799690655495	0.678071905112638	1.0703893278914	1.32192809488736	1.92599941855622	2.76553474636298	3.79701297783614	3.70043971814109	1.88752527074159	4.94485844580754	1.37851162325373	3.03562390973072	3.74416109557041	3.16992500144231	1.37851162325373	3.68929916053589	2.26303440583379	0.37851162325373	1.32192809488736	2.92599941855622	0.84799690655495	3.35049724708413	1.48542682717024	1.0703893278914	-0.321928094887362
CDCA2	6.54839051473522	6.38444261739436	6.09214014720969	6.33225697549275	5.45541504064829	4.76038790346284	6.28670998676628	5.81935370598797	4.29727427477518	6.21056430173661	6.51943035216621	6.84654307660351	5.86632963302514	6.3545063551181	7.07603148484112	7.2667044126303	5.89947887395021	6.26071188618576	6.12949497364458	7.08808657455375	6.22924175695384	5.77968854526334	5.45449649662527	5.56322640901997	5.80066719303624	6.44042310172586	6.11671397187424	6.5438051759644	5.63925957597484	7.05947783413024	5.22642948235691	6.45970356307761	6.33994894637569	5.67912779335256	6.56313605786071	6.55010201658055	5.55928563492928	6.01870483931793	5.59673803943623	5.75738661009299	3.80499564760634	4.80205419951565	7.31127045588634	6.59305324987031	5.85143264490759	5.42549969735824	5.420939398696	6.09294565832407	6.67472355492819	8.28826579277337	6.26338654033942	4.32799787258899	6.31111744548371	5.9776233405597	6.5186996912299
TMEM65	6.77401839200456	7.09337360734473	6.80177144810077	6.87615425499871	5.828181145752	6.58394739185471	6.3814401464585	5.9950838992545	5.02287983069134	6.38079846961231	4.89589075950559	6.94988426162949	6.79066444189553	6.87016128660269	6.96536866878144	7.04385613732688	7.04042125239966	6.85480471501811	7.55149552087607	6.73231116223582	6.22943397789469	6.71264073942818	6.96071128461143	6.91486235840433	7.62341482549704	7.13056998877688	6.30881867308914	5.7680361664814	6.73877163127912	6.2673362537323	5.78112121211054	7.38396806670554	7.58361497797209	6.78528660903422	6.53763510883885	6.98262158627845	7.37543721982842	6.22844926598467	6.56416474634164	6.99601287236479	6.99637049812522	6.22375989621185	7.45773617499815	7.26123253076964	6.18939668605763	7.29127917753435	7.17077539506112	7.02563931321665	6.65500955489816	6.80796134886624	7.10164646861633	6.22365270033643	6.6083941448892	6.74635409535539	6.98035213912124
RDH10	2.12134261769862	3.53369160432675	2.59429503938541	3.13530358748819	4.6289653852863	6.17237428328491	6.18275156027237	6.09241997402213	5.27698718351014	5.66440575900194	1.95750043370998	6.14273694122089	3.60993391223589	3.12053421544409	3.22240360595996	2.60273779326361	2.79326186481378	3.03211217942164	3.94229375253975	4.14147717045537	2.13782516848479	3.50897270415264	2.72174021150953	4.01152733913229	6.72358202136875	3.04359957588677	6.35458287755817	3.625915129772	3.84331852642889	4.07977226198609	4.42779170727115	3.05269017572205	3.27510132785512	4.450949498734	6.38238779141736	4.33038068666501	5.03331433178299	6.14998311666427	7.16318175858874	5.37882452233547	4.41002354449624	6.54221182754788	3.47892024865711	4.93905196244594	3.76751842595714	4.0894099927865	6.78124363424955	3.65268816301294	8.0637625605265	5.88051681756896	5.24055417132685	4.14773328047272	5.02137962296575	6.80654783174012	4.03207259296154
ANKRD46	9.86542397831313	8.50143914515887	9.35491051158679	9.50442176983273	9.27169645481871	10.2756589446989	9.47289387844386	8.82718389581953	9.28100269602788	9.82543584852192	8.78561593708862	9.83415498140132	9.54515755172947	9.25573675687748	8.75087443965685	9.196479181784	9.44003860049473	9.48119397804804	9.66711154207503	8.98356369722332	8.91617804254471	9.13237119873254	8.90538700501813	9.62972089101726	7.70321146739115	9.35799178363106	7.71904650392994	8.95594045128948	9.7009598269159	9.42836017270429	9.35601172150278	9.10800164646591	8.55074678538324	9.79311555527435	9.22134544356244	9.39788850813076	9.75739000936664	8.44625622988956	9.64493780550018	9.96737037701611	9.86108690599539	9.91423562233191	8.50104099556592	9.06474276475026	8.68825030913318	9.38370429247405	7.73267622307331	8.69453201009184	8.2364926183813	7.65248649491816	10.2235190867907	10.0683752342502	9.77774845997228	7.49265437101891	9.00281501560705
ESCO2	4.50337205098419	4.66049419202255	3.75447108433118	3.65202038045165	3.37227809492933	2.85215886126836	4.43524556009764	4.19363351792874	3.01302023928093	3.7925425755359	4.16288113384383	3.74830713623428	3.99304425469676	4.24665695169001	3.86321726943707	4.68848033972453	3.69563424920353	3.7622778063913	3.92853132201744	4.05298974956282	3.84015099651042	4.2091429129944	3.51241585926984	2.1154721661082	3.43912354317961	4.01999117419249	4.42571369334283	4.63752559699662	4.04787475534482	4.62125913284952	2.76654618473104	4.12837466030669	4.24340963453938	3.32734041674104	4.31949083221706	4.1880521918568	2.67558854496989	4.56651467312662	3.81196895719961	3.65975805935661	3.655985857372	3.51622778417474	4.15335374379239	4.30830194143711	3.6879410739881	2.41161447674487	3.31651766277828	3.96951775879859	4.29893620938767	4.61755286434764	4.29447981972893	3.57074786643395	4.43067569031045	3.85429685881911	4.55533025230094
FBXO16	6.43462822763672	6.52512925120397	6.65821148275179	5.53605290024021	5.0703893278914	5.77610398807316	5.80477637795583	5.22496636500027	6.00225245173138	6.5909612413426	6.44128427192704	6.31650781910311	6.3037807481771	6.1333991254172	6.29094040240368	5.0703893278914	6.22110372536788	5.85299758761332	5.59395128394841	5.97039353791468	6.60288440871842	6.00450139223494	5.74685018309805	6.08746284125034	7.15583017155653	6.05528243550119	7.67101024127845	6.0746766862945	6.98641093525204	5.14974711950468	6.71836162613835	6.33091687811462	6.9898202201176	5.95884267524324	6.77478705960117	6.19377174339668	7.5668151540109	6.76553474636298	5.75221336786514	6.98185265328974	6.78659636189081	6.42794133250948	6.41616416473313	6.26491169307446	6.00898878322726	5.27052894238072	6.74819284958946	6.14159627838382	3.32192809488736	4.11270013274936	7.20750245925879	6.10852445677817	7.37068740680722	6.63952159951083	6.07253459972295
CYP3A4	2.95071890172323	3.62557440079891	2.19861067298372	2.76500202334718	2.73967908918895	2.87043337659536	2.6858854493357	2.18043478744284	3.16698504084654	2.49356781043253	4.22596743121699	2.65769484197767	3.01121566166959	3.25080555503096	2.36721133376162	3.37307682461603	3.06787978797957	1.60415008448843	4.52913492847486	3.54297508642066	3.31623212306572	5.03801860640884	4.16420837564409	3.21718763785295	3.01166448600991	3.44501675934817	4.50127017666957	3.76414397831653	3.47928271800317	3.2684366104456	2.96524253361769	2.79434779310846	2.99530497316492	4.12934852580815	3.26324744806572	3.13130095448514	4.39419077942324	3.35491282759338	4.14904011698042	3.32349257472826	2.8774068261157	3.07194373607782	3.3880883784367	3.52945000602312	3.45551278045821	2.68951340739637	3.10147728184809	3.15537767663393	3.46685467242709	2.9260799936054	2.78673556422098	3.23226102439742	3.4828132817775	2.90361923667542	3.98993017921817
LRATD2	6.71030909578048	6.85098837391959	5.74431674939494	5.4207035485973	6.17693730364323	5.33672962822537	4.57948153052074	5.28092080996438	5.09035242009778	7.55253847597544	4.87367691473903	5.64994742625342	5.90250714021545	6.59018925568827	5.7373219532423	5.57576516806257	6.68955919929878	6.07770955339332	6.28782752743082	5.91323650696762	5.02980742814861	6.02236781302845	6.63091891386899	6.53708746002088	7.80415658084261	4.42078217386529	8.14906861434659	4.93425696194773	5.07169160699491	5.38274665403282	5.77616643886863	6.12330795787816	6.26652856629576	6.12265750519604	4.59245006563496	5.98559213620234	5.94153545196629	4.30494025946023	6.94464217414095	5.78322208009984	6.00366959309073	4.64187987812993	6.77609437977858	6.67808153607679	5.88456766483379	7.22360620078634	7.87421292664102	6.38332449507875	6.46639618941512	6.72198070908892	6.00514515892022	5.97519046297379	7.28090380900628	8.35184569045297	6.30010513721005
C8orf37	7.11894107272351	6.50462039240355	6.4966540825935	5.62643913669732	5.46923479366766	6.34163000932991	5.91647664443772	5.34695688937888	6.05311133645956	6.1333991254172	6.18982455888002	6.38024459047818	6.42961596420174	6.56224242422107	6.14567745519564	5.5077946401987	6.0746766862945	6.38715571766298	6.61028665708102	6.25550073314839	6.14159627838382	6.69766263347052	6.4178525148859	5.44956137461324	6.59544398458948	7.19967234483636	7.07681559705083	6.20163386116965	5.89481776330794	6.45121111183233	5.3819754785573	6.81890167588564	7.20554891117303	5.86046625851717	5.41616416473313	6.87528859822269	6.71424551766612	6.18586654531133	5.6724253419715	6.03562390973072	6.51412226017071	6.24792751344359	6.31288295528436	6.4966540825935	5.85049941375812	6.80348537559595	7.11165734626313	7.02901108665907	6.70597790168252	6.0574502721839	6.24792751344359	5.68369645430652	6.51254295509686	7.61911951145322	6.37677657188298
VPS13B	5.01029701997817	5.63694455630682	5.34963459679245	4.41225756467294	3.89057062463168	4.44851165778201	4.03131040488602	3.99866923654084	3.82848248319042	5.08581373686963	4.79384849055425	3.42688486442272	5.27023213395353	3.82002054860946	4.41080525404762	4.28314300781452	4.68674453410773	4.5047758298731	4.78064987602254	5.60369632874234	4.79138311801105	5.54810344145578	4.97694806360759	4.6444786225987	4.07407977342783	4.5222453077453	5.31764344940257	4.35718720326807	5.0698457955163	4.00403797329406	4.13473690901841	4.27950740332942	5.24905353641179	4.27343740047265	4.1586886670689	4.77048391903777	4.58600769014855	4.23065226457468	4.95492760360298	4.03584541484018	3.97840331125885	4.33678006722139	4.91293902787963	4.20425877482988	4.69953048235873	3.24792321370606	4.87216297317764	4.34301196137837	4.79589344946181	5.0652890412686	3.09292183945162	3.30253338001577	3.97886442393753	4.05684314146568	4.98325938318514
TDRP	6.17123283096686	5.98857318075649	6.09063073750774	5.74208280169661	5.35797476869497	5.40156128346558	5.18453769863402	5.34404782356231	5.63581081457897	7.74078068948609	7.76332843326451	6.32025371690483	5.19848381473788	6.31908057746079	5.57100172285883	5.66517672845346	6.015929959954	5.02440144783282	5.02619794152874	5.68580128624069	6.03151055792973	6.03177949405886	5.95584655264401	6.11039077855338	7.24422108895529	6.51731925441871	8.11986718035231	6.45638412163496	6.53307473797935	7.55866091005572	5.92274635874944	6.3879762885194	5.64711594105506	6.18522083322832	4.53269820564477	5.34947770842613	6.16794180399115	4.18879648477451	5.73112419399073	5.69886387692986	6.04243436187587	5.39037871044893	5.1125046535393	5.56416400852619	6.25811858072687	6.055073198614	6.71833022150554	5.91798820155101	5.87787120328686	4.18365318906983	6.05683217089905	6.42765628137849	8.03970664948509	5.9648169897804	5.52047839497386
ERICH1	3.35522677188074	3.77406230575447	3.49210511481426	3.57411975462439	3.60812628646273	2.80348054059209	2.93808972352671	2.90740410343986	3.01624343016034	3.88255339001197	5.26093163243099	2.98517286039951	3.49296199759917	3.80199683837623	3.80910038591675	4.15497920904263	3.35668024461807	3.16125201517642	3.11812823249584	3.99385163616176	3.55895379635975	3.90462857971073	4.261068213348	3.36176170240547	3.26526282336807	3.52694598163276	4.79234010296212	4.10860562230856	3.40309970843482	3.98991166886767	3.57561865239612	4.57851776786457	3.2098369535933	4.1103936679624	3.88540874830899	3.40688373281085	4.41022847455709	3.24438337149155	4.38291497930198	3.79694067467503	3.64504960039523	2.78064779544971	4.03739368248137	3.52231856210745	3.50908580794673	2.7288253395174	3.43693829645997	2.91090222790771	3.69146144183858	3.47657873417134	4.13398611852147	3.40996371482057	4.26002853997994	3.88886597113173	2.94947355866539
CYP3A5	2.77154726191724	3.19320235254018	2.11710510046614	2.74047643202727	2.78928051235808	2.26400171382856	1.52338159329116	1.30962029286869	3.41589355637206	-0.634879882489997	1.37099585257514	2.74685828642863	4.26190636962047	2.91508367022558	1.73258971902811	1.47473346794504	3.30604549995203	0.776084164953684	3.28443011080757	1.99172411556926	5.98298421347467	8.35018589748736	6.2207577664219	4.49825139621449	1.61111376152848	1.54431601186262	1.56438090484148	5.98876931235191	2.18997903457186	2.62424738851533	1.77606319493942	4.89088984784494	1.16110251958266	4.95428500133839	2.00448047699932	3.04257891961186	4.00668279451738	2.62806437717181	4.38695498613271	2.95685659730882	3.68333659894234	1.60823985181903	3.9233557090737	4.33221740443049	3.98557936021272	1.38401322506005	0.463199473204693	1.38635001812487	1.80103517919506	1.01714620776116	1.94163222714972	1.18814433536907	1.04127699628613	1.31845356114676	5.76029754853117
SLC7A13	0.137503523749935	2.86789646399265	2.0703893278914	2.10433665981474	0.485426827170242	-0.321928094887362	0.37851162325373	0	2.72246602447109	0.84799690655495	3.32192809488736	2.23266075679027	0.263034405833794	-1	1.37851162325373	1.84799690655495	3.20163386116965	0.485426827170242	1.43295940727611	2.96347412397489	1.13750352374994	1.0703893278914	3.4594316186373	1.76553474636298	0.765534746362977	0.263034405833794	3.76553474636298	0.584962500721156	-1.73696559416621	-1.32192809488736	0.678071905112638	-0.321928094887362	-0.15200309344505	0.678071905112638	4.00898878322726	0.765534746362977	2.03562390973072	0.137503523749935	0	3.35049724708413	0.84799690655495	0.263034405833794	1.92599941855622	1.37851162325373	1.8073549220576	0.765534746362977	2.32192809488736	-0.15200309344505	3.54843662469604	2.72246602447109	-0.514573172829758	-1	0.765534746362977	3	1.13750352374994
TMEM74	4.92313982525927	5.25694611177788	4.95263612100316	5.89149555963179	5.78161125258703	5.54069430964973	6.42289965776545	5.52009017867653	5.89465100141124	5.59143560061694	4.95079947342885	5.3055374337516	6.32580295186291	5.50498188357369	4.97741916071055	5.67966891838075	5.44929798625135	5.44294907523418	4.74860540192342	5.45868980485124	6.14705153776679	4.29076657692948	4.85915808853493	6.14910425428185	3.33404851326374	4.04708976164871	2.93505448449855	5.77142583314897	5.98928724476622	5.32009415300172	5.90363905428596	6.00029260617245	4.16646997468793	5.02635451579553	4.90324531964164	5.66178425825824	5.25265072111426	5.71514724890643	5.33064374059804	6.01223665021952	6.24015960448615	5.82428736664546	4.73312902997976	5.7555125440023	4.30711760981694	3.30354757682321	2.86667727414627	3.45401779895101	5.12364164356553	3.1354215135369	6.03995394765265	6.3075175414974	5.15062735553522	4.17707906126609	5.58394204928214
FAM91A1	6.84139691487844	6.60835398589933	6.73091236595224	6.19492051684914	6.20273030407639	6.29917050515986	6.70973652720495	5.76285827409798	6.29678776659342	6.60574873050978	6.65077096075875	6.35986552837493	5.95424509915192	6.81457014534221	6.74753276241725	6.90776770162703	6.63923634491882	6.51209195517259	7.21722322299568	6.37381852665987	6.75596587217356	6.36095972277577	6.81592047144581	6.70969833980261	6.82351556558654	6.36433866531403	7.15810363673637	6.46132936410486	7.01440887849459	6.77250394340236	6.27919361428937	6.7783105029362	6.6456760161371	6.38962883405154	6.73793066638742	6.73620580683779	6.75983778139962	6.28698450634694	6.96395378091087	6.89981181704813	6.83741612242359	6.99144778109553	7.03324223217621	6.67375116927453	6.58339066885709	6.41658736425557	6.37832819519294	6.62903639170881	6.00017608874015	6.91170850051016	6.72355323931429	6.34320867986	6.68762562865556	7.08710434043067	6.77083932963052
C8orf48	4.94485844580754	5.24412594328373	4.79701297783614	5.20163386116965	4.52356195605701	6.09381367340273	6.30742852519225	5.21334728173344	5.46923479366766	5.26303440583379	6.25171909260596	5.17392693199981	3.43295940727611	5.0746766862945	5.12515513132229	5.81762325751143	5.80219321694183	4.31469652565629	4.16188768237689	4.70043971814109	6.43962313755712	3.47248777146274	5.22496636500027	4.16992500144231	5.3110671022556	4.06177619758669	5.23266075679027	4.84297883178833	5.43295940727611	4.35755200461808	6.4110872267986	2.58496250072116	5.32553033156756	5.14159627838382	6.21140163741847	5.12928301694497	3.68929916053589	5.73606362787181	5.8801957289431	5.51096191927738	5.30742852519225	5.26303440583379	4.8972404255748	4.92599941855622	4.5298209465287	4.73876783680019	5.60880924267552	5.27426166125705	5.51096191927738	6.38370429247405	6.83541884047548	5.70043971814109	6.86789646399265	4.51096191927738	5.12101540096137
MCMDC2	2.21145287130609	3.34325026359161	2.97196066327674	2.29338237167757	1.16096404744368	2	1.95919311722317	0.5	0.859043791980258	0.311465175460088	3.96595969505002	0.594516912195008	1.50538991937662	3.09983617241818	-0.576001546722525	1.79248125036058	2.34548786917164	0.423998453277475	2.37261866606487	2.82853415060079	1.6982167656255	1.1667118668626	3.09688587169834	0.923998453277475	1.68577943130598	0.232334133501722	2.54711803492288	0.189255811626865	1.92499962973305	1.5248153838623	1.85021985907055	1.60861535811033	0.820773014543762	2.99819437322381	1.95151913505646	1.48266127418363	2.87503524293285	0.407787714431286	2.96678631913051	3.13601159453052	3.61824630919065	2.19202490339758	2.68717199451925	1.23233413350172	1.39120428246369	-0.236965594166206	1.36123301223555	1.47895729931649	3.20026896479186	1.32192809488736	1.36123301223555	0.221803325737807	3.21044328748777	3.16992500144231	2.55006833564273
CLVS1	4.14567745519564	4.04439411935845	4.71699089440494	5.44625622988956	5.75755668893945	5.53605290024021	4.5298209465287	5.00450139223494	3.41953889151378	5.10852445677817	3.24792751344359	5.25927248703759	4.94953493301701	5.27798474729977	2	5.00450139223494	5.40599235967584	3.74416109557041	6.05311133645956	5.37503943134692	4.69488019279919	5.77346892790519	6.37503943134692	6.13134253912326	1.43295940727611	1.20163386116965	2.29278174922785	5.83289001416474	5.18982455888002	3.29278174922785	5.90929308582382	4.57893871309339	1.96347412397489	5.70873904135958	5.26303440583379	4.57893871309339	4.85798099512757	5.37503943134692	4.65535182861255	6.15583017155653	6.16390121381454	5.82273014794452	2.78659636189081	4.73876783680019	4.25550073314839	4.70043971814109	0.137503523749935	2.35049724708413	3.91647664443772	3.21723071622067	5.37503943134692	4.91647664443772	5.91169158187234	1.84799690655495	5.17791779219584
NKX6-3	3.78031926925924	4.76537872873061	2.96607784221603	3.93798215961548	2.5248153838623	2.45151913505646	3.35671044243404	4.03514099025838	2.92060918696194	3.24592654816484	4.28540221886225	3.00996213045421	3.24400038541703	3.49411511153023	2.48173706198744	3.93770574006538	3.72618240322435	2.66956869245979	4.61598257052093	2.62015716466686	2.77913381702787	2.49275021515244	4.53099607686711	3.2117890854909	2.80720769325406	3.86273425631631	3.96377047479473	3.90929108874043	3.55863973002696	1.55048882386241	2.34799690655495	2.94400629270141	2.99774225943875	3.39447333328857	3.5544712843304	3.26491047326435	3.90457858234579	3.21647970363805	3.5703893278914	2.9388721249745	2.79398249444134	3.16132463106551	3.82163949815599	3.47072924421337	3.79187987681975	3.62500705750519	2.99683718087529	3.92221165842757	4.37811135642364	3.10394642582067	2.98519676895734	2.60706240267642	3.89225199146478	4.78138832839592	4.58963110982638
KCNU1	-0.15200309344505	2.98185265328974	0.678071905112638	-0.321928094887362	-1	-1.32192809488736	-0.321928094887362	-0.514573172829758	0.765534746362977	-0.15200309344505	1.84799690655495	-1.32192809488736	-0.15200309344505	1.58496250072116	0.925999418556223	0.37851162325373	-1	-1	1	0.137503523749935	0.485426827170242	3.62058641045188	0.263034405833794	0	0.263034405833794	0.37851162325373	2.0703893278914	2	1.48542682717024	-0.736965594166206	-1.32192809488736	0.84799690655495	-0.514573172829758	3.64385618977472	0.263034405833794	0.84799690655495	1	1.43295940727611	1	0.678071905112638	0	0.925999418556223	2.03562390973072	2.35049724708413	1.13750352374994	-1.73696559416621	2.58496250072116	-1.32192809488736	0.584962500721156	2.76553474636298	0.678071905112638	2.65535182861255	1.0703893278914	3.6667565918848	3.32192809488736
SBSPON	4.84346989673833	6.15210384544315	6.59766300042015	7.69206814224623	4.7027853992949	6.43340316212105	7.6889192907466	5.17696184675249	5.15813436219155	4.86934202045164	4.41432228300632	4.51952028739321	8.65702214680514	8.83802737977815	9.205511290495	6.45284525770601	8.7149210631451	3.78457525756485	4.83722453327281	8.82472352893214	5.7434202215566	9.24455987125203	7.74507913500769	7.57978246998713	3.25768229042744	2.64279010767299	4.38033110885757	7.76425040122085	4.83201578003479	2.68437044548652	3.38201473181763	7.91476062914372	2.87961136451763	8.33305005456869	6.77364382290488	4.63863846947502	7.39078829021464	4.63227597135747	7.81962226520327	5.66131571867999	4.83167601257601	6.8131472766705	6.18636939116565	5.77461112933651	5.48515633889826	4.52082761778645	4.09978065890246	2.89040753162995	3.20978554002654	1.99568264899378	6.27494402306211	3.21857582717837	5.16178661360984	5.78258501357357	8.63934637958629
CYP4A11	2.5777127158736	3.59565300945935	2.8281051600913	2.0351946639457	2.48427580168197	2.45584579093617	2.05551565619437	2.79473194647805	3.45218183378974	2.5458499170684	4.95302438897365	1.62320404362319	1.39642767618124	2.44327507366217	2.15698568552951	3.62396375672179	1.78523146551302	0.923998453277475	2.93246448614489	2.28188413922602	2.82264908197432	2.58255399257227	3.34297007422299	2.20129287911629	3.46802448183831	2.69650212844916	3.73928370278972	3.74335718651535	4.1528940834055	2.05551565619437	3.30809061566594	1.58255399257227	1.79248125036058	3.11824630919065	2.46536866878144	3.14047815691553	3.4813901769024	3.16429258839441	1.09924707681954	3.88528239598585	3.9130199794481	2.22147174792436	3.90906738040542	3.86491232181845	1.30676582645896	3.33288113325417	3.08174936614144	-0.679226985456238	1.93196922521199	3.39054869074316	0.459193117223174	1.79965889684911	3.33945849333992	2.50896095399863	2.38276737318149
CAMSAP1	5.6439793695628	5.54744313894428	5.46473632508226	5.20919119117019	5.70710209132193	4.95384493262985	5.56126181846109	5.67126118887544	5.78407491260901	5.05443580397327	6.10812016170812	5.05512964402322	4.47597715495277	4.59651137476719	4.49951896914503	4.98493261957892	3.80250776820866	4.92822362596448	5.32962077220552	4.69490348221704	5.71239175395395	5.16213133125036	5.99804122606175	5.22282183497075	5.56680564133663	5.93598967510166	5.85013627028239	4.8310131787195	4.51224915157545	4.84512178870942	5.10458894411421	5.49733076523933	4.80697862560314	3.71172500268894	5.96240049668543	5.33314425462213	5.40587580394696	5.79346066746153	6.01498913515979	5.80635017835521	5.94444879114655	5.30183889560691	5.4147204017095	5.22343286156925	5.14730041043283	3.75228200408168	5.00971045099508	5.09945867196181	4.19313859441552	4.69548522251464	4.76928250587281	4.36644385654611	4.13446765633842	4.16935478658118	4.82698252643548
C9orf62	2.67807190511264	3.41953889151378	3	1.0703893278914	2.16992500144231	3.27798474729977	3.05311133645956	3.43295940727611	0.485426827170242	2.53605290024021	2.67807190511264	1.32192809488736	3	1.72246602447109	-0.321928094887362	4.24792751344359	3.24792751344359	0.765534746362977	4.50462039240355	2.8073549220576	3.29278174922785	1	4.12928301694497	2.98185265328974	2.56071495447448	1.32192809488736	4.36457243229586	2.90689059560852	3.27798474729977	0	2	3.29278174922785	0.584962500721156	1.48542682717024	2.90689059560852	3.58496250072116	1.84799690655495	2.78659636189081	1.48542682717024	4.0703893278914	4.93073733756289	1.43295940727611	1.88752527074159	0.765534746362977	1.32192809488736	0.263034405833794	3.39231742277876	2	2.13750352374994	4.11270013274936	0	3.24792751344359	0.137503523749935	0.263034405833794	1
ADSL	9.28330753276725	8.87395453971321	8.90860926095376	8.9536371150472	8.86565679719414	8.84051733361887	8.61107669739486	8.45836712777388	7.72675686051086	8.74086361602614	7.91745942992961	9.54146354789003	9.83293614283875	9.20914801925866	9.97744986383373	9.17895088863771	9.20730273460642	8.81065650216084	8.66462487965058	9.16134496134581	9.13562207793279	9.36347576148662	8.82743435125649	8.60264892436185	9.51285285405902	8.52750561336624	8.32689032856049	8.97470383034346	9.09564071839061	9.21335248156062	8.93261852082588	9.41160601849196	9.76353189470781	10.0236080428661	8.5557708078385	9.35858065139962	9.01146172786313	8.74098838127073	7.821500513426	8.53446406557867	8.34571501083596	8.25022489479276	9.69303483730233	9.07715274079589	9.82449162660705	9.11391007610269	8.32998178481787	8.45829774239693	9.61789376902027	9.19766757100765	9.09193756293458	8.81492631599848	9.96613690854322	8.94231064543965	9.1877722093107
CYP4B1	0.970553155473216	0.320773014543762	0.811465175460088	1.76303440583379	0.189255811626865	1.9388721249745	0.5248153838623	-0.236965594166206	1.36667717030691	0.423998453277475	3.85195178672233	1.87423061650202	3.29607900106268	2.11325426490434	0.292481250360578	1.83053273990347	0.30203566183443	0.125480786766609	4.2689974389872	2.33252580714461	-0.0922122855687135	1.38910428819904	1.33564668624079	3.82221657620312	1.19202490339758	-0.625769383497982	2.02829176418318	1.58496250072116	2.36911370018362	1.93838124539078	1.23624388573137	2.51693172593314	1.87423061650202	3.40881162875572	2.07202318480835	2.73086249575136	2.14270110943112	2.24912543376391	3.31838480386723	0.594516912195008	3.81704249160037	1.01428457609839	0.311465175460088	2.72494573650547	1.45151913505646	2.90573551526492	1.13301844699766	-0.0294468445267841	1.36123301223555	1.22445047557256	1.71981156877856	1.15079382330159	2.32192809488736	0.792481250360578	1.26303440583379
LINGO2	5.08746284125034	6.34872815423108	4.25550073314839	7.55688918972687	9.15000109275433	10.7755279797788	10.2723965090375	9.13775966135219	6.97842446544086	10.0198686775045	7.36894291440495	5.65535182861255	1.58496250072116	1.26303440583379	5.27426166125705	8.10747864662662	3.30742852519225	5.48220292629596	5.83541884047548	3.54843662469604	4.02680005934372	4.5668151540109	5.60584986719498	3.41953889151378	6.03562390973072	2.32192809488736	7.81378119121704	5.5298209465287	9.50957709019796	5.4093909361377	10.1972166931101	8.6614218327891	3.35049724708413	3.51096191927738	6.97613447283165	5.36106648879432	3.97269265400426	10.5604283737669	9.556697634918	9.58852726042246	9.88996019965864	10.8880582627142	5.3819754785573	5.62643913669732	4.37155886261196	4.8923910259134	7.59618975614441	4.5909612413426	5.0703893278914	2.94485844580754	9.89905475619441	8.92510932390122	7.02014657311178	5.69209237542757	3.41953889151378
NXNL2	3.88752527074159	4.28540221886225	3.59693514238723	3.41953889151378	3.27798474729977	2.29278174922785	2.92599941855622	4.04439411935845	3.60880924267552	3.62058641045188	4.82273014794452	3	2.78659636189081	2.58496250072116	3.82781902461732	4.01792190799726	3.24792751344359	1.63226821549951	5.00898878322726	3.877744249949	4.02680005934372	2.26303440583379	3.59693514238723	3.49825086752783	3.77610398807316	4.48542682717024	3.48542682717024	2.72246602447109	3.83794324189103	3.84799690655495	3.72246602447109	3.63226821549951	3.62058641045188	4.44625622988956	4.03562390973072	3.49825086752783	3.8972404255748	3.97269265400426	4.54843662469604	3.18586654531133	3.90689059560852	3.64385618977472	4.07895134139482	4.49185309632967	2.40599235967584	2.98185265328974	3.60880924267552	3.08746284125034	4.59693514238723	2.76553474636298	3.23266075679027	3.20163386116965	4.68369645430652	3.56071495447448	4.67807190511264
C9orf163	4.47248777146274	4.40599235967584	3.05311133645956	3.64385618977472	2.70043971814109	1.76553474636298	2.56071495447448	2.48542682717024	1.84799690655495	2.60880924267552	4.60288440871842	2.43295940727611	2.82781902461732	3.93545974780529	2.20163386116965	2.72246602447109	1.76553474636298	3.91647664443772	4.14567745519564	4.37155886261196	2	4.70043971814109	3.93545974780529	3.05311133645956	2.32192809488736	2	5.55151601762801	5.1333991254172	3.56071495447448	2.29278174922785	1.53605290024021	3.0703893278914	3.52356195605701	5.23266075679027	5.29645740737124	5.47248777146274	5	4.62643913669732	6.14974711950468	3.03562390973072	3.30742852519225	4.70043971814109	4.45285896471381	4.05311133645956	4.33628338786443	1.76553474636298	3.08746284125034	4.74953426766926	5.62351574149055	2.16992500144231	2.10433665981474	3.49825086752783	4.74416109557041	4.02680005934372	2.63226821549951
MAMDC4	2.0703893278914	2.16992500144231	2.13750352374994	1.26303440583379	0.584962500721156	0.925999418556223	1.13750352374994	4.34340782229781	4.95884267524324	5.0703893278914	2.90689059560852	2.67807190511264	1.8073549220576	1.13750352374994	3.73335434061383	1.67807190511264	1.96347412397489	0.765534746362977	3.35049724708413	1.76553474636298	0.925999418556223	2.29278174922785	2.40599235967584	1.13750352374994	4.12101540096137	4.56071495447448	3.53605290024021	2.56071495447448	2.20163386116965	4.76553474636298	4.01792190799726	1.76553474636298	1.48542682717024	2.35049724708413	1.48542682717024	2.16992500144231	3.0703893278914	1.8073549220576	2.78659636189081	2	2.43295940727611	2.37851162325373	2.63226821549951	2.26303440583379	1.8073549220576	3.62058641045188	1.13750352374994	1.72246602447109	1.72246602447109	1.48542682717024	1.84799690655495	2.53605290024021	5.3819754785573	1.32192809488736	1.72246602447109
LCN6	2.37851162325373	4.25550073314839	1.76553474636298	3.68929916053589	2.58496250072116	0.263034405833794	2	1.72246602447109	1.92599941855622	-0.321928094887362	5.34340782229781	4.00898878322726	4.20163386116965	2	3.12101540096137	4.07895134139482	3.39231742277876	1.43295940727611	4.77082904603249	1.72246602447109	2.96347412397489	2	3.95419631038688	2.76553474636298	2.78659636189081	2.86789646399265	2.40599235967584	2.20163386116965	4.64385618977472	3.53605290024021	2	2.76553474636298	2.26303440583379	4.11270013274936	1.96347412397489	2.92599941855622	4.54843662469604	4.62643913669732	3.23266075679027	5	4.48542682717024	4.16992500144231	4.76553474636298	4.76022094646651	3.53605290024021	4.00898878322726	4.5909612413426	-0.321928094887362	2.0703893278914	2.37851162325373	2.10433665981474	3.877744249949	2.16992500144231	1.0703893278914	2.40599235967584
AK8	4.30381311042274	4.99415772295597	4.65166206342976	4.65507915897391	3.75167436758375	4.3789449951625	4.19342702368858	4.37543721982842	4.90725117923035	4.83174347305512	5.85480471501811	4.34009184079625	4.52492427472528	4.64834341268172	4.5887720588371	4.71292265281971	4.50126688054498	4.0579639945954	4.20511966538801	4.82583082856645	4.86341560851625	5.68664465989768	4.72270403319498	4.62869392134633	5.07272409759194	3.5823529200914	6.18993284086625	5.34695253469097	5.74531013386002	4.68597542302583	5.03115801367786	4.80996324523523	4.5799356683892	5.57170436280645	5.64090417437431	4.69294198271429	4.9562575724012	5.39554887706287	4.95596560615452	4.99836384286407	3.2680264501201	4.85269523904607	5.16358543440694	4.89554887706287	3.42587452070803	3.65344097313635	4.97290479245041	4.43951589790473	4.95416628489121	4.76232962070646	4.96758252480185	5.22006083936347	5.09150750044138	4.93496653978953	4.91118981366538
CYP7A1	2.96347412397489	-1.32192809488736	-1.32192809488736	2.03562390973072	-0.736965594166206	-0.514573172829758	-0.321928094887362	1.13750352374994	1.26303440583379	1	-1.73696559416621	-1	-0.736965594166206	-2.32192809488736	-1.73696559416621	1.13750352374994	-1.32192809488736	-1.32192809488736	1.37851162325373	-1.32192809488736	2.10433665981474	2.37851162325373	1.92599941855622	-0.321928094887362	-0.321928094887362	0.765534746362977	2.70043971814109	-0.736965594166206	-0.736965594166206	-0.736965594166206	2.94485844580754	0.765534746362977	-1	-0.736965594166206	-1.73696559416621	-0.321928094887362	-1.32192809488736	-1.73696559416621	-1.73696559416621	3.4594316186373	-0.514573172829758	1.43295940727611	-0.514573172829758	1.67807190511264	-0.514573172829758	-1	-2.32192809488736	2.10433665981474	2.65535182861255	1.20163386116965	2.48542682717024	1.48542682717024	-0.736965594166206	0.925999418556223	-0.15200309344505
OR1Q1	2.0248153838623	2.74351804001595	1.76303440583379	1.68018213827174	1.16096404744368	1.89225199146478	1.52915824779541	1.76802645012011	1.26303440583379	1.09293327265567	3.65915842066749	0.923998453277475	1.70571312286323	1.5777127158736	1.81380341906482	1.01428457609839	1.2270879465929	1.80676582645896	2.84799690655495	1.91897162094551	1.44376263537079	2.02219705967923	1.87797788477548	2.0777127158736	1.67807190511264	3.51847142239913	3.24512460531354	1.53175147115308	1.45919311722317	2.93010896237293	1.62015716466686	1.50449439161363	1.19615871138938	3.77852120763186	3.87039633613884	2.69081473351683	1.53175147115308	3.84938705445184	3.94589185160916	1.86450443516893	1.51781195486536	2.9658415285299	2.30144220435921	1.45344529780426	1.95248285934201	1.11633037839514	3.62053872908752	0.700268964791864	2.67613208662916	1.22971580931865	1.65662292589378	2.03648163577761	1.5248153838623	2.47336543007015	1.93592182425466
TTLL11	4.11064070065143	4.85718610403189	4.78521017423208	4.96034910429912	4.8487052946802	4.62399484327268	4.6648392251705	4.86314877889628	5.16464707934047	4.82507153862607	4.77568235029155	4.78296928586351	4.29520721469034	3.7616747184951	4.16614612459318	4.54169243249964	4.34681461562607	4.75170531056169	4.44340722852949	4.09965336847997	4.64493910680217	4.38443479456446	4.62630945825024	5.39114283587011	4.18952630763206	4.38071022548427	3.85401401199789	3.5790486399254	5.05647930524145	5.02141630022577	4.53695952775726	4.02656203569077	4.1925613226655	3.89173090453732	4.72400770014331	4.69977767171372	4.94110230914828	3.86413396910798	4.04393174657154	5.32021062907541	4.50666005954894	4.81335277733602	5.30708357478122	5.24650599668799	4.38677666264069	4.59100243238095	3.33173394383239	4.28559869208056	4.44385359822668	4.61125418831008	4.99498666362423	4.83921902893117	5.02700336352209	4.102260952224	3.72613032478577
RASEF	5.94038153642463	5.62742781098976	5.29215584844172	4.68205021736945	4.57433644486883	3.71752381514062	3.77070507660171	4.44316077247395	5.21244381558871	6.07793266733273	7.68319347488276	4.77412918545499	5.29405297710603	5.50621415753071	5.68270197247419	5.82791813427077	4.01334355260944	3.30293375069866	5.89466291211512	5.04974581438157	5.20509806290787	6.02421035261618	6.39673228285928	5.420690035975	5.30002232161797	7.7828200999794	7.14674568040813	5.25520907904331	5.16047007508078	5.94458572289879	3.82758001574961	7.40059118541235	7.13175377292885	3.57622752445722	5.80018376842476	4.94432890501264	5.09234565701681	5.11579723911883	6.1510164942825	3.45468585239839	3.73683541453536	3.98757011301797	5.76534260434246	5.58491306704026	6.76631541881068	4.20167763043562	6.33038047795585	5.37854701857545	4.19543674383086	4.91506758426993	6.71471216388962	3.65546276656563	5.45514649832276	5.52671837127955	4.94251843920815
CYP8B1	4.83289001416474	4.35049724708413	4.18586654531133	3.27798474729977	3.67807190511264	3.47248777146274	2.0703893278914	3.43295940727611	3.40599235967584	3.29278174922785	4.70043971814109	3.15380533607904	3.58496250072116	3.23266075679027	3.71149490665009	3.48542682717024	3.05311133645956	3.52356195605701	5.39917109381982	3.63226821549951	3.99095486039699	4.24792751344359	4	4.16188768237689	3.79701297783614	4.37155886261196	4.97269265400426	4.04439411935845	4.16188768237689	3.73335434061383	3.56071495447448	3.70043971814109	3.70043971814109	4.35755200461808	3.27798474729977	2.60880924267552	3.84799690655495	0.765534746362977	4.49825086752783	3.21723071622067	3.57288966842058	3.36457243229586	4.96809075204526	4.62643913669732	4.01792190799726	3.65535182861255	3.36457243229586	3.97269265400426	4.27798474729977	4.37851162325373	4.37155886261196	4.25550073314839	4.43962313755712	4.44625622988956	4.53605290024021
TTC39B	3.25799877503706	5.05267441250419	3.61008088191996	4.02402633209854	4.07125670405977	3.81397132155718	3.94813168968597	3.85390711897487	3.6686425505727	4.91532898835859	3.18387840397371	5.47385940715394	3.24827794583318	3.99524792070233	3.59018826399056	4.757218535945	4.512598163249	3.82651090719508	3.05503599504818	3.60643258522232	4.24939062667747	3.69821944755151	4.56253408745963	5.56380671740327	4.84757492658644	5.00683777112301	4.38442761569142	4.02686812377358	2.80841649278564	4.01253852890913	2.60300735818724	4.52770640353678	4.6289010417683	3.69867574666473	4.37068282650954	3.67026367528708	4.10974543414637	4.29247176055221	4.65437937357025	3.96477998100033	4.45676393668399	3.78986578209289	3.24763519771858	4.18088649833655	4.6147334206324	2.03056661137894	5.04902589918252	4.62514739965749	6.8882424174904	6.18243447280307	4.06955370935454	4.45349024252199	5.21321137869902	5.92602094294402	4.76510804032119
TRMT10B	5.11981716384468	5.35817824512399	5.03744536006317	4.31925415922457	4.95690845618944	4.8137669422364	4.62514920895317	4.47722903299085	4.71572790834286	4.97727992349992	4.51639480925748	4.86858141207331	4.65268889281374	5.15574928717153	4.141544176512	4.56554262978948	3.23429165850341	3.86776108864827	5.53119174593817	5.39102815072787	5.40294447016839	5.24971866566707	5.35645262495374	5.15333846288955	4.52735641909435	5.32314434290722	5.56923830240313	5.18639988915851	4.11139745143406	4.46351858436015	3.18612782422289	5.35548068438054	5.18577943130598	5.56734791885607	4.19435308461319	5.18610605459453	4.48346898963923	4.45569599392173	4.92674055446899	4.76670380423937	4.4386420667616	4.77128380388211	5.27837755201563	5.56054656514061	6.55951756513015	4.8137669422364	4.60084143246219	4.87639937921776	4.07398402689178	3.98605910919207	4.03551662222841	4.27196057178677	4.35186528902807	4.17137069956991	5.58879697326809
TTC16	0.925999418556223	2.88752527074159	2.40599235967584	0.137503523749935	0.137503523749935	1.13750352374994	1.32192809488736	0	-0.736965594166206	1.37851162325373	3.94485844580754	0.765534746362977	2.4594316186373	0	0.263034405833794	1.63226821549951	3.12101540096137	2.51096191927738	2.90689059560852	0	1.26303440583379	3.64385618977472	3.20163386116965	1.92599941855622	0.485426827170242	0.263034405833794	4.04439411935845	2.4594316186373	2.40599235967584	0.765534746362977	0.925999418556223	0.584962500721156	1.26303440583379	2.16992500144231	2	3.12101540096137	2.70043971814109	2	4.70597790168252	3.20163386116965	2.23266075679027	2.70043971814109	4.79701297783614	2.0703893278914	1.32192809488736	3.85798099512757	0.765534746362977	0.137503523749935	1.20163386116965	2.20163386116965	1.32192809488736	0	2	2.92599941855622	0
FAM120AOS	5.61043701864036	6.02179773514983	5.02984685868693	5.06332848281825	5.32424478426428	5.36162496026678	4.94254039233244	5.89692291693971	6.15538112683339	5.85693285214122	6.63949059295021	6.03863532691379	5.3472040747951	4.78671812446669	6.07710328516118	4.41381068349538	4.23446180871859	5.810698729531	5.04145986111283	5.09894774805987	6.07097513053607	6.47798745476065	6.23262343445802	5.37746822993599	5.58330762886926	5.95910070741416	5.97683007830561	5.42667005607725	4.86452533730949	5.29141564024739	4.95300260742803	4.9319676295351	5.84943324874667	5.51825910918499	5.67943586042566	6.01549239408405	6.21726651284429	5.72413770665005	5.25330925384078	5.82641052761814	6.05443101634866	5.0740895130588	6.39577046438463	5.83599240866806	4.83375471264476	5.24712013688336	5.48649091353463	6.39702229226989	6.44273163550214	5.65534991825446	5.89239026942425	5.40483147330688	6.36485011444904	6.21011389061261	5.40009945204874
SAXO1	2.51096191927738	5.12515513132229	0.765534746362977	1.63226821549951	1.20163386116965	0.925999418556223	1.76553474636298	1.48542682717024	1.67807190511264	1.58496250072116	3.08746284125034	3.13750352374994	1.63226821549951	2.43295940727611	3.73335434061383	3.92599941855622	2.37851162325373	2.16992500144231	1.48542682717024	1.0703893278914	2.51096191927738	3.57288966842058	1.96347412397489	0.584962500721156	2.78659636189081	2.10433665981474	2.29278174922785	3.56071495447448	1.76553474636298	1.53605290024021	1	2.10433665981474	0.678071905112638	1.88752527074159	4.65535182861255	1.72246602447109	3.39231742277876	2	4.92124588858559	0.584962500721156	2.35049724708413	3.43295940727611	1.37851162325373	2.4594316186373	1.53605290024021	3.49825086752783	1.96347412397489	1.92599941855622	1.58496250072116	3.6667565918848	2.96347412397489	1.53605290024021	1.48542682717024	2.03562390973072	2.20163386116965
CYP11A1	3.91647664443772	3.72246602447109	3.63226821549951	5.32553033156756	1.48542682717024	4.28540221886225	4.37851162325373	3.91647664443772	3.72246602447109	4.16992500144231	1.76553474636298	3.76553474636298	4.53605290024021	6.50143914515887	3.16992500144231	4.10433665981474	8.03727239024627	3.12101540096137	2.43295940727611	2.37851162325373	5.5298209465287	1.92599941855622	4.76553474636298	6.24412594328373	3.97269265400426	3.74416109557041	1.84799690655495	1.8073549220576	1.53605290024021	1.53605290024021	1.48542682717024	0.485426827170242	2.20163386116965	4.91647664443772	3	2.35049724708413	1.13750352374994	2.82781902461732	3.73335434061383	2.0703893278914	0.584962500721156	1.96347412397489	4.31469652565629	4.77082904603249	0.263034405833794	2.76553474636298	1.67807190511264	3.84799690655495	2.63226821549951	3.95419631038688	3.4594316186373	4.06177619758669	3.95419631038688	1.63226821549951	6.39917109381982
FREM1	3.82767591430628	5.98002269304178	6.08755955523866	6.08941333138665	5.98868468677217	6.02510288819893	6.51939520819794	6.89260259310127	3.64960400919364	5.86074614331994	4.86357733513236	5.98534056393847	5.27021902695136	6.05494143879423	6.84840445398487	6.12406014746233	5.42456178600462	3.0302398907038	3.00561362771163	7.72953535380851	5.54334014261551	7.35115399290185	7.10969242399147	5.04260343365499	6.01831347987918	3.93973036126901	2.91796203712719	7.73920027888765	3.5482258122388	2.52459755281114	3.77019965281531	5.53977239187961	2.6315172029169	2.24976351210755	4.29891454891345	4.16847640008026	4.93728322778101	5.08814891823128	3.72926482617145	5.71606213632078	6.91031985271026	5.35108634268277	4.50741474605173	4.080792705066	5.56549116745654	3.99366043296463	4.01742698686605	7.2228443439323	9.35286738405127	3.85298895084126	4.83035451939103	4.60168623798525	4.01270822227209	4.14006058959826	8.05494052082239
KIAA2026	4.44840526713571	5.02717930832576	5.164678732887	5.30003238628085	5.4979538072603	5.15986065547228	6.02652604710233	5.83925673474233	5.61516407077257	4.85033267546024	6.28777191537774	5.2849291579384	5.45820021772458	5.75464660254599	5.37644987574687	4.80046332837074	4.07033625212523	5.37509830520979	5.54313606962395	6.17002156123752	5.46553633309237	6.09327422773143	5.68865118726082	6.124382986217	4.79041556866505	5.06998302304825	6.54335125921157	6.27338965485508	6.17445019913282	5.71116755190357	5.06681384882026	5.26013227624556	4.90786948646474	5.77670601377054	5.37537440110206	5.0896606316331	5.26026115147754	6.07263482934469	6.61106619074998	5.31197128332088	6.44845734919119	5.58534827073949	5.57888285676953	4.9909037513209	5.45587733510007	5.13119860662772	5.13208441121367	4.55638586330328	5.11389764314609	4.60834501343215	5.72781331675617	5.7864073054098	4.6104063268721	5.24812694198677	5.39405998995696
SPAAR	2.74416109557041	4.87282875953489	4.63807383718072	4.19377174339668	3.43295940727611	4.24031432933371	4.29278174922785	4.84297883178833	3.64385618977472	3.72246602447109	2.98185265328974	3.26303440583379	3.05311133645956	3.72246602447109	3.08746284125034	5.92837032301897	4.84799690655495	4.19377174339668	2.43295940727611	4.21723071622067	2.65535182861255	4.49825086752783	3.33628338786443	4.03562390973072	4.08746284125034	4.70597790168252	4.4594316186373	3.78659636189081	4.94485844580754	3.65535182861255	4.37155886261196	3.20163386116965	5.06177619758669	3.73335434061383	4.85299758761332	1.53605290024021	4.62058641045188	4.4594316186373	5.57288966842058	4.47897180503294	4.21723071622067	4.43962313755712	3.13750352374994	4.20163386116965	1	4.11270013274936	5.16992500144231	3.36457243229586	4.85299758761332	5.38543103719352	4.81249822533356	2.8073549220576	4.71149490665009	3.95419631038688	4.60288440871842
ZNF483	1.72138088294944	3.56832753211238	2.2820641365694	1.91471139312236	1.46547784375033	1.4336674186776	2.17479761151538	1.89966543375714	2.95279504728894	3.30466944590727	3.87754391737082	0.890808447323832	2.41053506938055	2.23518775818877	3.64731713083788	3.19594833641809	2.29323525542743	2.14782468157811	3.79222720868572	2.09872123303214	3.25032273502988	1.66401442539055	3.62013265699707	2.5608296751054	3.45138523246911	4.17916380950813	3.11118000590049	2.94914023845477	3.81306502853769	1.85071036941793	3.19096322280686	2.51521212505975	1.4630053532295	2.96573067072574	3.51598656451491	2.11090264454687	3.8314705366725	4.09528721931361	3.88675772331977	3.95115829032835	4.33767929177439	4.38843466339241	2.59581952830591	3.7130712202831	2.58278462854313	2.37796409006585	3.11532725532055	1.85493497942963	2.44296941753423	1.80259820076994	0.636910887300971	1.28840866542814	3.47737475754719	3.75705920406124	2.32283133499973
CYP11B1	1.67947941291616	2.92174071271623	0.58174936614144	1.75548095963869	1.92599941855622	0.61325426490434	1.59688587169834	1.5351946639457	0.189255811626865	0.75548095963869	2021-05-02	1.08496250072116	1.41796203712719	2.02175974683137	0.923998453277475	1.72445047557256	2.23754244147439	1.82767591430628	2.15079382330159	2.16024233900885	0.931969225211986	1.79007274221169	1.63601159453052	2.30499564760634	0.306765826458964	2.57202318480835	2.52175974683137	-0.0922122855687135	0.470553155473216	1.21647970363805	1.84799690655495	0.732334133501722	-0.868482797083103	2.70026896479186	2.83366223513931	1	1.30676582645896	2.04457956595562	3.40906738040542	2.79007274221169	3.18577943130598	2.54373142062517	2.17347844468944	2.56875176187497	1.57933008767325	1.26303440583379	1.1667118668626	1.70639076266924	2.62699463311539	1.44765131066665	3.1982167656255	1.64047815691553	2.01693172593314	2.0351946639457	2.87275313293458
SHOC1	1.36123301223555	3.68088417970958	2.65915842066749	1.98173706198744	2.42599941855622	0.0817493661414397	1.31146517546009	1.60861535811033	1.81729663422288	-0.368482797083103	3.85278163728316	3.18316110712291	2.68612782422289	0.985426827170242	2.87208054778521	3.1034583362693	1.0351946639457	0.035194663945699	4.46626979009844	3.1982167656255	2.58736299385307	3.21522627583277	2.83762569302513	2.5035977507021	2.90109660847091	2.94400629270141	4.37292118128023	0.899543653037002	2.17666164558145	1.51251439724576	2.1982167656255	2.11479396137033	0.811465175460088	2.52829176418318	2.26553474636298	2.15915842066749	0.423998453277475	2.53390539189481	5.26285827409798	3.81237945417059	-0.0370002907218885	2.42899049756379	2.51781195486536	3.23135337533508	3.14547020120184	0.792481250360578	1.61939342979356	0.0282917641831838	2.71464059666783	3.07892608457087	2.61862888545019	2.54203213239424	3.35547207728794	2.36450443516893	3.28272242812971
KIAA1958	6.63498702140833	5.87852621211971	5.88418728795641	6.33310090366206	6.99594336262371	5.62816332366117	6.71400993715441	6.37540373030821	7.0096355103123	6.7394239848709	6.5091818189458	6.38533401098754	5.90937496148286	5.69127959244562	6.67631968322258	6.79125918480918	6.05648686967616	6.56867490967888	5.31203216475471	6.04354575582746	5.88345905108842	6.23314021677499	7.19028599786953	6.18337283526219	6.71720530409857	6.93408138799261	7.17787513012356	4.51357979097105	6.31969296674663	6.08575104341592	6.90504730350478	7.1575252363278	5.69727689901639	5.51550595371885	7.28391922980625	6.28931843123587	5.64630461138215	6.17441939305594	6.40779171692551	6.43344240119063	6.8600472966814	5.97513942483598	6.06262600696443	6.26189612961638	6.6912903995548	6.74159109613743	5.39339618346175	6.8967965747097	5.18080742719739	5.19994869327728	6.21859383891534	5.9289438572077	7.2066731452126	5.86580164940236	4.38193814269536
TSTD2	0.37851162325373	-1	0.137503523749935	1.67807190511264	-1	0	-1.32192809488736	0.263034405833794	0.137503523749935	-0.321928094887362	1.20163386116965	-1.32192809488736	0.37851162325373	-1.32192809488736	0.263034405833794	-1	-1	2.20163386116965	2.03562390973072	0.765534746362977	0	1.13750352374994	2.0703893278914	0.765534746362977	0	-0.15200309344505	0.765534746362977	0.678071905112638	-0.736965594166206	0	0	0.263034405833794	-1	3.64385618977472	0	0.37851162325373	-0.15200309344505	0.37851162325373	4.59693514238723	-0.736965594166206	0.263034405833794	0	1.88752527074159	2.98185265328974	1.67807190511264	1.67807190511264	1.58496250072116	-0.15200309344505	0.263034405833794	-0.15200309344505	-0.15200309344505	-0.321928094887362	0.765534746362977	2.90689059560852	-0.321928094887362
ZNF782	5.66106547980695	6.05528243550119	5.39574832817903	5.46270675067016	6.04439411935845	5.39231742277876	5.20945336562895	5.92599941855622	5.51727569320958	5.63517394667492	7.03562390973072	5.60584986719498	4.8972404255748	5.02236781302845	5.22110372536788	4.85299758761332	4.83794324189103	4.94016675048282	6.5909612413426	5.2667865406949	6.43962313755712	5.78920757534734	6.1168637576909	5.68650052718322	5.26303440583379	5.85299758761332	5.88264304936184	5.84046323386954	5.22496636500027	5.31831684133498	5.5077946401987	5.71699089440494	5.68929916053589	6.03121873061072	5.7839804136838	5.75221336786514	6.17990909001493	6.10643207781693	6.29645740737124	6.07895134139482	6.35931031689044	5.89965902637744	6.29829173062012	6.19574129324645	5.75221336786514	5.12928301694497	5.68088692071969	5.59693514238723	5.2364926183813	5.05311133645956	5.0574502721839	4.77610398807316	5.22496636500027	5.70321146739115	5.05311133645956
PRUNE2	5.45424356099296	5.96201493487993	5.47794732378368	4.37878611761458	3.48766704939666	3.03841725956898	4.21767397957117	4.13777901125447	6.03841140634024	4.82873551106284	4.91197112485282	3.94406724081144	3.20384709028296	3.56665484052351	4.09354077266242	4.49507392332263	3.7724292242578	5.23754654199672	7.59941771164128	4.50446792244461	4.41169559628735	4.93247234574064	4.22506423787066	5.75035406814775	6.01568605308124	4.18299079399551	4.89514235990714	4.39480452727231	4.34048861557802	3.70880254819406	4.29265297357964	3.87230545419294	4.04046800189618	5.21456075563761	4.48468270373211	5.26173843437137	4.76752231952736	4.77587675000178	4.725258025713	4.60452409529111	5.11406971675058	4.05072611590177	5.8471347431342	4.23033920927835	2.68529658606543	5.59601906128656	5.4043197074793	6.03855056382365	4.62895329887214	5.20960587165675	3.92970542088165	4.3325281881501	4.81043695222083	5.26324541833986	4.03822081230302
CYP11B2	0.485426827170242	0.584962500721156	1.48542682717024	2.0703893278914	3.26303440583379	0.925999418556223	1.76553474636298	2.35049724708413	1.26303440583379	3.36457243229586	2.60880924267552	2.63226821549951	3.51096191927738	3.18586654531133	1.8073549220576	3.85798099512757	0.925999418556223	1.20163386116965	3.15380533607904	2.20163386116965	2.20163386116965	2.43295940727611	1	1.13750352374994	0.37851162325373	0.925999418556223	4.46597446450407	4	2.4594316186373	2.26303440583379	1.20163386116965	2.76553474636298	1.48542682717024	2.4594316186373	1	2.0703893278914	2.56071495447448	2.40599235967584	3.29278174922785	1.26303440583379	2	2	2.51096191927738	4.19377174339668	2.29278174922785	1.32192809488736	1.8073549220576	1.48542682717024	1.76553474636298	1.53605290024021	1.43295940727611	1.63226821549951	2.37851162325373	2.0703893278914	1.0703893278914
CBLL2	4.52356195605701	4.01792190799726	3.37851162325373	3.41953889151378	3.16992500144231	4.35049724708413	4.12101540096137	3.54843662469604	3.64385618977472	4.08746284125034	4.76022094646651	3.91647664443772	3.32192809488736	3.877744249949	4.24031432933371	4.27798474729977	3.91647664443772	3.05311133645956	5.03121873061072	4.38543103719352	3.48542682717024	4.21723071622067	4.34340782229781	4.07895134139482	4.0703893278914	4.17791779219584	5.3819754785573	3.94485844580754	4.34340782229781	3.60880924267552	4.37851162325373	3.83794324189103	3.15380533607904	4.7279204545632	4.68369645430652	3.91647664443772	4.37851162325373	4.27052894238072	5.52669484554198	4.28540221886225	4.76022094646651	3.77610398807316	5.14159627838382	4.32192809488736	4.08746284125034	3.0703893278914	3.71149490665009	4.07895134139482	4.16188768237689	4.51096191927738	3.8972404255748	2.16992500144231	4.05311133645956	4.07895134139482	4.04439411935845
FMR1NB	2.86789646399265	2.88752527074159	1.43295940727611	-1	1.20163386116965	2	0.485426827170242	1.13750352374994	1.63226821549951	-1.32192809488736	2.13750352374994	1.92599941855622	2.13750352374994	2.58496250072116	2.84799690655495	1.43295940727611	2.13750352374994	1.63226821549951	3.6667565918848	2.37851162325373	1	2.72246602447109	0.925999418556223	2.10433665981474	1.37851162325373	1.48542682717024	2.90689059560852	1.58496250072116	3.85798099512757	1.72246602447109	2.67807190511264	2.35049724708413	2.72246602447109	2.20163386116965	3.44625622988956	1.72246602447109	4.71699089440494	2.58496250072116	3.15380533607904	3.23266075679027	2.72246602447109	2.35049724708413	3.41953889151378	-0.736965594166206	2.4594316186373	1.72246602447109	2.56071495447448	-1.73696559416621	2.48542682717024	0.263034405833794	3.30742852519225	2.03562390973072	2.35049724708413	3.47248777146274	-3.32192809488736
FAAH2	4.21723071622067	3.41953889151378	4.64385618977472	4.16992500144231	3.81762325751143	3.35049724708413	3.63226821549951	4.24031432933371	4.26303440583379	1.67807190511264	4.51096191927738	4.16992500144231	3.49825086752783	4.5909612413426	4.96809075204526	3.71149490665009	4.37155886261196	2.94485844580754	2.56071495447448	4.85299758761332	4.17791779219584	4.6724253419715	4.95884267524324	3.96347412397489	5.08321336824898	5.11270013274936	5.28540221886225	4.00898878322726	4.86789646399265	2.32192809488736	3.70043971814109	4.47248777146274	3.8073549220576	5.20945336562895	4.28540221886225	4.65535182861255	4.97269265400426	4.87282875953489	4.79701297783614	1.72246602447109	4.32912359629157	1.76553474636298	4.33628338786443	4.63807383718072	3.95419631038688	3.84799690655495	1.48542682717024	4.63226821549951	4.0703893278914	3.53605290024021	4.36457243229586	3.57288966842058	2.63226821549951	4.07895134139482	4.28540221886225
ZXDB	4.40322647788161	5.14287448943928	4.07730780566345	5.50247537997552	5.71656579683707	5.59429442285367	4.10071891475202	6.25614801621682	5.15678165568217	5.23642663644479	3.76837615670047	5.46536866878144	5.20489699289961	5.05492838308496	6.64466724959957	5.17153732459943	5.4313729133962	4.59108542746701	4.93419522652723	4.22632654300312	5.79898203710365	5.23882854606806	6.04242412035404	5.45872333699137	3.80125664872592	5.53679297918863	4.54912134000179	4.3033691587088	5.55041656989125	5.49098695951906	4.62514920895317	5.91758307861023	5.59822422198104	5.59592441999854	5.3881178074138	5.75405584059673	5.98559213620234	5.73258421772523	6.48466627709213	5.95501402446316	5.25995570002245	6.23334669442824	6.00365382342322	5.57887556826983	5.33831353897506	5.77978414496137	4.59742766426929	4.75024170073656	6.01507146309408	5.44758692340634	5.78540221886225	5.14002578140849	5.32896288613819	5.45883521718088	4.16780683240801
CYP17A1	1.94181040814284	1.12092009178234	1.46772987390264	2.00538991937662	2.7092636510508	2.57324615348859	3.57487355975234	0.861233012235546	0.339035952556319	1.12396375672179	2.48173706198744	1.94132152468092	2.58496250072116	2.68158553855962	1.79067562358439	0.87851162325373	-0.0601471168588559	3.06680231144753	3.08995454500747	3.40296864657855	0.232334133501722	1.15517006030608	2.28035747723724	3.08736299385307	0.451519135056456	0.382767373181488	2.18751971567346	1.21111650034152	2.86259790861333	1.88699816255559	2.50538991937662	0.820773014543762	2.5666995627086	3.2370557569712	1.71647970363805	2.93271198915657	2.35105170331469	1.68158553855962	3.23600014607018	2.46536866878144	2.4648954988593	1.86992405134966	3.28447207232735	3.14121990250319	3.0666995627086	0.716479703638053	2.82264908197432	1.85519659608526	1.90522155192259	0.0687517618749676	1.67524862354207	1.36123301223555	2.00762388684947	2.14270110943112	1.27421831234802
FAM47A	-0.15200309344505	1.43295940727611	0	-1.32192809488736	2.43295940727611	-0.736965594166206	-0.15200309344505	2.20163386116965	0.263034405833794	1.67807190511264	0.485426827170242	-1	-0.514573172829758	-0.321928094887362	-0.15200309344505	-0.15200309344505	0.263034405833794	-0.736965594166206	4.56071495447448	-0.736965594166206	-0.736965594166206	0.765534746362977	2.65535182861255	2.78659636189081	0.137503523749935	0.137503523749935	2.43295940727611	-1.32192809488736	-1.32192809488736	-1	-1.32192809488736	0.137503523749935	-1.32192809488736	0.678071905112638	1.13750352374994	0.925999418556223	-0.736965594166206	4.05311133645956	0	0.678071905112638	0.263034405833794	2.0703893278914	2.23266075679027	3.01792190799726	0	0.263034405833794	0.137503523749935	-0.321928094887362	1.20163386116965	2.32192809488736	-0.321928094887362	-0.15200309344505	-0.514573172829758	-0.15200309344505	0.485426827170242
MOSPD2	6.2127233580207	6.36319423963556	6.55262525265494	6.71443261847029	7.57768306707667	6.54466564995818	6.34986213113825	6.68213573734053	6.89906526406304	6.40049846946201	6.91542989821592	6.93856152904979	7.0030665959813	6.73247704938867	5.99650279242898	6.04620680060069	6.33587003795318	6.68487227627398	6.50128094450459	6.64718473072545	6.98231934537781	6.62839108630971	6.87987700816434	6.84427378056138	6.45177807421468	6.63023045122274	6.93955180581374	6.8361574186001	6.57899238184774	7.4467282719915	6.62420545069563	6.41782981900823	6.85446918612586	6.98823507414158	7.05487574986055	6.31416580733942	6.17828238116777	7.104850425338	6.38415833802453	6.4757653039691	6.90393906307833	6.73482090861976	5.48951606711368	6.31813104440319	6.43507445786202	5.91163186586102	7.03184963118368	6.72177872168251	6.80254643236297	7.66845060533824	6.69189533940613	6.39578495606344	6.4264188389855	6.85196476048193	6.92290574261218
ARHGAP36	2.4594316186373	3.92599941855622	2.90689059560852	0	3.43295940727611	2.90689059560852	5.71699089440494	5.31831684133498	2.10433665981474	6.19770815795585	-0.514573172829758	6.98641093525204	-0.736965594166206	-1	0.925999418556223	-1	-0.15200309344505	3.70043971814109	3.86789646399265	0.584962500721156	-1.73696559416621	2	1.92599941855622	2.60880924267552	2.51096191927738	4.62058641045188	1.0703893278914	3.01792190799726	1.26303440583379	0.84799690655495	7.09169983413681	2.48542682717024	4.57288966842058	0.485426827170242	8.20847824221171	3.52356195605701	3.94485844580754	7.70251902915328	3.68929916053589	5.10013667128545	9.05717947067379	3.95419631038688	0.584962500721156	1.58496250072116	1.20163386116965	3.90689059560852	4.24031432933371	12.9088429235525	13.0327861754561	-0.15200309344505	-0.736965594166206	8.49904859773388	4.44625622988956	1.76553474636298	2.90689059560852
RIBC1	2.70976944575689	4.52203309842828	3.37120524849773	3.83099590727008	2.90573551526492	3.82066463087284	3.33238362767821	3.79067562358439	4.11920236966254	3.52350740975879	5.21513218088899	3.19873036302736	3.49183884734903	3.96501382044087	3.1315172029169	2.89850648891807	3.95560610077931	3.15097669756305	3.56536249555944	3.93425696194773	4.11824630919065	3.9271848707876	3.78523146551302	2.68368553282426	4.66322597941633	4.60821530653715	6.7675331728437	4.68955919929878	3.77282977001273	4.78135971352466	4.74925508911556	2.94437162444913	4.78277954873159	4.54637857045993	4.03583843687593	4.23800853953587	4.81340207246613	4.93045036989279	5.20869420776264	3.94058757767464	4.37944471636048	4.84582814596245	4.51280511525857	2.66885554606414	1.87744375108173	3.62718364072042	5.07319523783511	3.66294503051989	4.52716649083616	4.06167273037664	4.21835577106861	2.78112121211054	4.56153043872602	5.05549608812513	4.29680760667731
AKAP14	2.06786423806924	2.58726130214316	2.12916680216033	2.62263215466422	2.89296763534757	3.94905044322588	1.99028455144683	2.0553575586489	2.71287672973474	2.00436829723316	1.51292881822077	2.3534932604692	1.98726950491249	1.22572331293941	3.1416826720967	2.15692695757036	2.47856508682987	0.46793768720553	2.34623318376853	1.697219175248	0.485426827170242	1.53429480290614	2.73150354657353	2.22379276700283	2.17431152031449	1.2319979377033	2.21816427529449	3.01590883335288	2.87137362292975	1.50464427827329	2.93632139163975	1.5970977161974	-1.06147485704581	0.789868690010613	4.30641341867643	0.933029102024668	3.34379472260127	3.39307579331369	3.71292365351357	3.54909284269229	2.35536306348592	3.46932008720543	3.52750612320612	2.11114124457506	1.99425515419455	1.09365210461035	2.33551870195685	1.26884342975319	2.04413744328837	2.26846521632672	2.40194737069219	2.10012057100122	2.71758376581629	2.26132680456127	1.41980771742714
CYP19A1	1.90275615188995	2.72440047790536	2.66042272849094	2.38602680108338	1.29576944882497	0.628903188608071	1.25471317704396	1.75009756293962	1.33411008073519	1.81239337598508	2.90756856287761	0.674050297320179	2.17221022237213	0.83208009800337	0.516290936939753	2.92259730487167	1.92011740802368	1.01518710677901	4.57086248100252	2.11037581162817	1.67421506701401	2.56093204439546	1.91100873723636	1.43020712829655	1.43674277500534	2.48245488046882	2.60405451454632	1.45390516596946	1.59851349368409	2.72910231143456	2.73253532090644	0.915723986984383	1.46540932995204	2.13914878927908	2.46286698017546	1.28497550746585	2.18721001527618	1.56001885878396	3.7166280886274	1.60470654654024	1.1784452545845	2.03435831815126	1.50008414248664	2.36685598960918	1.81528313618346	0.840176492211748	2.18132174574263	1.07279085286579	1.49469044955834	1.8751226891367	1.26532228084753	1.63059873850559	1.09263087330611	1.26071870610448	1.15918489007531
RHOXF1	4.60880924267552	4.85299758761332	4.37155886261196	4.23266075679027	4.27052894238072	4.38543103719352	4.39231742277876	4.58496250072116	5.61765111942733	4.88264304936184	6.88264304936184	4.20163386116965	4.09592441999854	4.30012372456901	4.32912359629157	3.75488750216347	3.72246602447109	3.8972404255748	4.66106547980695	4.65535182861255	3.86789646399265	3.08746284125034	4.64961545906341	4.31469652565629	4.07895134139482	4.43962313755712	5.54843662469604	3.82781902461732	4.69488019279919	3.6667565918848	4.15380533607904	3.10433665981474	3.74416109557041	2.40599235967584	3.98185265328974	2.16992500144231	3.54843662469604	4.86294724802092	5.16188768237689	5.09592441999854	4.75488750216347	4.35755200461808	4.47248777146274	4.11270013274936	5.28169825009883	4.26303440583379	3.39231742277876	3.8073549220576	3.36457243229586	3.33628338786443	4.96809075204526	4.24031432933371	4.12101540096137	4.49825086752783	5.42290574261218
MAGEB6	1.37851162325373	1.32192809488736	1.43295940727611	-1.73696559416621	0.678071905112638	0.37851162325373	1.13750352374994	1.88752527074159	1.37851162325373	1.58496250072116	2.58496250072116	1.48542682717024	2.29278174922785	1.43295940727611	2.4594316186373	0.137503523749935	1.32192809488736	1	-0.321928094887362	0.137503523749935	1.43295940727611	2.48542682717024	-0.15200309344505	-1.32192809488736	-1	2.20163386116965	0.263034405833794	1.67807190511264	-2.32192809488736	-1	-0.736965594166206	0.678071905112638	1.92599941855622	1.53605290024021	2.94485844580754	0.765534746362977	-0.15200309344505	2.60880924267552	0.84799690655495	2.29278174922785	2.26303440583379	2.72246602447109	1.53605290024021	-1.32192809488736	3.21723071622067	2	-1.73696559416621	1.8073549220576	1	0.678071905112638	1.8073549220576	2.60880924267552	1.43295940727611	1.8073549220576	-1.32192809488736
CXorf65	3.39231742277876	2.4594316186373	0.84799690655495	2.53605290024021	2.72246602447109	3.08746284125034	0.678071905112638	3.20163386116965	2.60880924267552	3.08746284125034	3.10433665981474	2.58496250072116	2.70043971814109	1.13750352374994	3.4594316186373	1	2.4594316186373	2.94485844580754	1.67807190511264	3.72246602447109	0.263034405833794	1	3.63226821549951	1.13750352374994	3.32192809488736	3.6667565918848	3	3.0703893278914	2.0703893278914	-0.15200309344505	0.37851162325373	0.37851162325373	3.0703893278914	-0.15200309344505	3.53605290024021	1.13750352374994	4.06177619758669	3.05311133645956	1.88752527074159	1.48542682717024	3.16992500144231	1.20163386116965	3.41953889151378	2.03562390973072	1.84799690655495	0.765534746362977	3.54843662469604	3.26303440583379	2.51096191927738	1.0703893278914	3.59693514238723	3.71149490665009	4.11270013274936	3.12101540096137	0.485426827170242
AWAT1	1.8073549220576	1.88752527074159	1.58496250072116	1.48542682717024	3.27798474729977	2.98185265328974	2.98185265328974	1.72246602447109	1.0703893278914	2.96347412397489	4.20163386116965	1.63226821549951	0.925999418556223	0.925999418556223	1.13750352374994	2	0.584962500721156	3.20163386116965	2.56071495447448	2.0703893278914	4.12928301694497	1.48542682717024	3.49825086752783	2.51096191927738	2.60880924267552	0.584962500721156	2.72246602447109	1.67807190511264	3.44625622988956	1.72246602447109	0.678071905112638	2.29278174922785	1.13750352374994	2.03562390973072	2.58496250072116	1.92599941855622	2.86789646399265	1.96347412397489	4.18586654531133	4.16188768237689	2.4594316186373	1.26303440583379	4.81762325751143	0.84799690655495	2.10433665981474	2.48542682717024	1.13750352374994	3.43295940727611	2.82781902461732	3.27798474729977	2.56071495447448	2.65535182861255	2.29278174922785	2.40599235967584	3.52356195605701
ZDHHC15	5.91886323727459	5.7839804136838	6.33628338786443	6.09592441999854	5.12101540096137	5.1333991254172	5.46597446450407	5.06608919045777	5.48220292629596	3.27798474729977	5.39917109381982	5.8801957289431	6.27612440527424	6.22881869049588	7.28909670241999	5.70597790168252	5.89965902637744	5.93073733756289	5.26303440583379	6.01792190799726	6.35931031689044	5.96116025813664	6.10223819393074	6.12515513132229	3.56071495447448	6.10433665981474	5.31469652565629	6.57288966842058	5.02680005934372	5.39574832817903	5.16591193893569	6.83920378809694	6.86542397831313	5.60288440871842	5.68088692071969	5.80477637795583	6.467605550083	5.5298209465287	1.76553474636298	5.64673869830785	4.94016675048282	5.17392693199981	5.52669484554198	5.86046625851717	7.24222139509837	5.43962313755712	5.82273014794452	6.70735913208088	6.39059890555246	7.21819994369474	5.51412226017071	4.66106547980695	6.69348695749933	5.35755200461808	5.76818432477693
USP51	5.263494102716	4.83857792055979	5.15568684389915	5.00304379841246	5.4388721249745	5.89090933992118	4.54213845526575	5.98521294732377	6.00547381813266	5.35216798559116	5.71445747436573	5.85522673196647	5.20413302210799	5.59094882155419	7.0481306794147	4.80110816984505	5.13010694338571	6.12643618078508	6.44603325982755	5.10688627094061	5.55648035582152	5.78897165505493	6.08656527869194	4.86406229753913	5.62550742479762	5.23233413350172	5.93743305590917	6.25142211623404	5.8162522623589	5.75587632688369	5.59331093990241	5.04160668412449	5.75411527680329	5.6231119927804	6.19538811116919	5.60582249325122	6.21216976391044	5.96169345775236	4.51893818073105	5.75992376563207	6.201548630766	5.80786309060348	4.67506074816128	5.43483161949075	4.18675885782501	5.4648067449348	5.56870052798735	5.82296428736296	5.65421502451866	5.50654965356018	5.76053273190702	5.66979697316038	5.33232141534836	5.33868805096127	5.27203304498873
ADSS2	4.27248221639462	3.5500157573767	5.93591220068038	4.61674992330689	5.91953495367266	3.87302199149917	5.60995936022417	5.14186830481242	5.30488486706086	4.22478068730662	5.71362499011818	5.73990528621504	3.87140733493145	3.72848519056051	3.85073987412643	4.25737674921988	4.23916235574251	3.8406192058889	3.98416059805313	4.01841648979274	5.51671494230403	4.59540618395807	4.01635349141685	4.06752114311683	5.74931242924236	5.57102799377382	5.9096903954323	5.92055806925506	6.14031289875459	5.39131485483357	5.66110492187445	5.35138071017123	4.9030008805317	4.19400864267257	5.40327481099298	5.32821243163889	3.55551565619437	5.17932560044644	6.20724748888128	3.89146635241042	5.96917230448803	5.53890856044795	4.48863996174996	5.68519386112857	4.33179684097734	2.93936267074005	4.88288338941764	4.16186516876067	4.35815251992221	5.00569051143132	3.76272125300906	4.84932629148837	4.36999153953987	6.2721369105487	3.4430311691728
CXorf38	7.2573622658181	7.12293639549474	6.99853680206446	6.48756572846067	6.99343298616456	7.3739774136063	6.27318800938103	7.22649381199412	7.01222139762821	7.37634084966112	7.56742170464542	7.55564222432089	6.48018652981695	7.03041972554591	6.46820118886253	6.82207573059888	6.8766543454463	7.46884437730698	7.25183461941335	6.94753105333239	7.21153628279954	7.30091266470949	7.42130211337854	6.96332173373813	6.81120896962524	6.9020932464354	6.47071457179337	7.26356223762795	6.26624127868911	6.58052499047054	6.45140423045818	7.0213768804886	7.38254720179119	7.42627377636629	6.81373502349835	6.87503524293285	7.20403746884319	6.73060158003988	7.18941192322941	7.07407263224706	7.297740932547	7.25996184108929	7.07028149723972	7.54175046717692	6.22813613321633	6.61668700712383	7.55518863669018	7.45765867505575	7.5216384138706	7.6057036706912	7.27168963871311	7.11189829713703	8.00055343419172	7.21129521694628	7.11692965359821
FAM122B	7.61986454000983	7.35687698316852	7.07687833476366	7.6705113369776	7.35443840990362	6.98093888316954	6.98609820450147	7.26392943217707	8.5455445246062	8.03336287639426	8.6024102189771	7.26904733388408	7.51415400538694	7.51076031067025	9.0033233493	7.66534669323648	7.67571069538822	7.0254403463694	6.93654797190308	7.51158384386307	7.48913506810456	7.51940840277316	6.96288703743787	7.23395053067019	7.78720036974825	7.89895581416643	8.39500586948429	8.12497466675408	8.38994694697359	8.8464257857284	7.53980071565431	8.3938833575581	7.59118129033502	7.40989242978182	8.48623387968556	7.14783538313574	6.49001097886483	7.35023047199441	7.24073324788494	7.55278539991512	6.75436257315682	7.28960186775495	7.66259477298277	7.2809294705122	8.14435581700407	7.2584509351059	8.13299114539593	7.68395250826272	7.630001304908	8.07817184043457	7.92978503569947	8.39265302819412	6.95709507951048	9.8479541373029	7.53525440961509
FAM122C	4.29715574139948	4.75612301455452	3.96427125204008	4.00474734831294	3.94993170726694	3.56567955232184	3.72023890185179	4.22611298035224	5.18503411853971	4.28614473251528	4.58366772601515	3.7780797459825	4.13150057754414	4.26200818546168	4.65894171480127	3.46400698620772	3.15758498515112	3.49734963619461	4.29205516423178	4.23190468090146	4.12599911760096	3.98115850333039	4.33519832435485	3.39783938613646	4.97766575426375	4.4364024585021	5.79651369194482	4.87490580496527	5.23092826081703	5.38719120309773	5.390386854293	4.29803949508554	3.84249991862635	2.87357589889112	5.14598488507512	3.79026642701728	3.857650098549	3.8395527047874	4.49760862925032	2.78375473391296	3.86238834477646	3.51029590681023	4.49920839698132	3.80112986041405	4.8807123899452	3.26638769273875	5.39458115779864	3.77362922375761	3.78876829206889	4.07717404648162	4.53260037227112	5.76285349725828	3.72162199021326	7.36651901464126	4.18582401404424
CYP24A1	2.84799690655495	4.70043971814109	2.16992500144231	2.74416109557041	2.72246602447109	1.20163386116965	1.67807190511264	2.70043971814109	1.8073549220576	0.84799690655495	1.13750352374994	2.03562390973072	1.43295940727611	1.96347412397489	2.74416109557041	3.56071495447448	2.4594316186373	-1	3.71149490665009	0.37851162325373	-0.15200309344505	1.13750352374994	2	3.16992500144231	1.63226821549951	1.88752527074159	4.06177619758669	-1	0.678071905112638	-1.32192809488736	0.84799690655495	1.43295940727611	2.40599235967584	2.76553474636298	2.10433665981474	3.0703893278914	3.43295940727611	2.48542682717024	2.92599941855622	1.13750352374994	2.63226821549951	3.44625622988956	3.8073549220576	3.44625622988956	2.20163386116965	2.74416109557041	2.20163386116965	1.43295940727611	3.51096191927738	3.57288966842058	0.584962500721156	2.82781902461732	2.29278174922785	4.98641093525204	2.88752527074159
USP54	6.90207357931074	6.9413411054853	6.74146698640115	6.47411151394241	7.18090370917938	7.04766925139131	7.08108392868763	7.07360604057494	7.06501215043695	7.18487534290828	8.15987133677839	7.63662462054365	6.79960542245267	6.55765515472542	6.51254295509686	5.78920757534734	6.58646452588639	7.03232128705788	7.24982454861618	6.73741636593706	6.7045953476324	6.32732808262995	6.80992886572143	6.67383905599044	7.18586654531133	7.06177619758669	7.96000193206808	6.37330019660839	7.56147889150101	7.08640164588003	6.93191939010004	6.36457243229586	7.75622271284729	6.25550073314839	6.98299357469431	6.73063995591679	6.83668159332712	7.09908476089186	7.20847824221171	7.31741261376487	7.29186136958522	7.01792190799726	6.90568784852686	6.87282875953489	6.66391384211598	6.46923479366766	6.67525138605026	6.57288966842058	6.26865895502767	5.5909612413426	6.52356195605701	6.66391384211598	5.89481776330794	6.55612281784117	6.5894638929561
CYP26A1	1.43295940727611	4.96809075204526	1.20163386116965	2.40599235967584	0.263034405833794	1.32192809488736	1.63226821549951	1.26303440583379	1.26303440583379	8.88508622529017	3.15380533607904	1.48542682717024	1	1.20163386116965	0.263034405833794	3.82781902461732	-0.514573172829758	1.37851162325373	2.20163386116965	1.43295940727611	0.37851162325373	2.72246602447109	2.4594316186373	-0.15200309344505	7.90689059560852	2.10433665981474	4.4262647547021	1	4.11270013274936	1	2.86789646399265	0.137503523749935	3.15380533607904	1.72246602447109	6.82781902461732	1.13750352374994	2.23266075679027	3.62058641045188	2.8073549220576	3.97269265400426	1.88752527074159	3.86789646399265	3.49825086752783	5.14974711950468	0.678071905112638	4.90689059560852	6.00898878322726	4.0703893278914	5.57893871309339	8.89814787609694	1.63226821549951	2.03562390973072	7.47897180503294	6.18784690943957	2
NKX2-3	-1.32192809488736	2.53605290024021	-1.32192809488736	0.37851162325373	0.137503523749935	-0.321928094887362	0.137503523749935	-1	0	3.03562390973072	3.0703893278914	-1.73696559416621	1.58496250072116	0.37851162325373	-1.73696559416621	-1	-2.32192809488736	0	4.39231742277876	0.37851162325373	5.27426166125705	3.90689059560852	5.1168637576909	-0.15200309344505	-1.73696559416621	-1	0.925999418556223	3.21723071622067	-1	-0.514573172829758	0.137503523749935	-0.321928094887362	3.15380533607904	4.71149490665009	3.59693514238723	0	3.63226821549951	2.76553474636298	1.76553474636298	2.63226821549951	1	2.23266075679027	1.96347412397489	-1	0.263034405833794	-0.321928094887362	-1.73696559416621	2.23266075679027	-0.514573172829758	-1	-0.15200309344505	-1.73696559416621	4.87282875953489	-0.736965594166206	0.925999418556223
CYP27A1	6.47897180503294	6.60288440871842	6.39746072605472	6.54070926267143	7.22689381357139	6.8814199080924	6.62789861587175	7.04875931191986	6.98413359454098	6.72383156649532	7.62131930101419	5.86542397831313	6.72519581722666	7.19869058566892	6.80348537559595	6.81762325751143	7.04439411935845	6.99095486039699	6.67525138605026	6.74550626586916	6.41447383643093	6.79441586635011	6.91886323727459	6.40769264866568	6.85299758761332	5.26303440583379	7.82591279878497	6.72246602447109	7.33449676839042	7.30012372456901	7.49825086752783	6.63081315229913	4.27798474729977	7.86727873970966	7.21334728173344	7.15886210620845	7.08958289312471	7.11894107272351	7.43379405875492	7.19770815795585	7.78528898070402	7.17990909001493	7.34429590791582	6.43462822763672	6.04439411935845	6.456149034648	7.54070926267143	5.16992500144231	5.77873424411784	8.08746284125034	7.64313466185726	7.90689059560852	7.66959375118833	6.70321146739115	6.78528898070402
SLC35G1	5.04021051701521	5.73722351192505	4.99015095267908	5.00269258471413	5.00552761632452	8.57015457968972	6.97689015007048	4.86319613975993	4.58072226025647	4.72439452820301	4.20161039274187	4.01664294938875	4.82242545317191	4.26277995708	4.13979801530638	4.04566712069913	3.95671424980838	4.20470695626308	2.24530942809255	4.96855008217296	4.44048299850239	3.49593596142391	2.97163310921855	5.14963294077951	5.55199575030913	5.49319157279478	5.63761758776582	3.20891585823439	5.10649598745982	3.27068297253193	5.04700288632611	4.71712852388496	6.10652611706286	3.45882243226426	5.09110979552056	5.20198459311324	4.55695352652225	5.23565907129189	5.11368011578203	6.62537533460692	4.62562473958273	5.92972247430966	5.75168710423069	4.9038399525416	5.29372393627754	5.03150494991462	5.67771102179456	4.87338858211479	5.02172037759725	5.8148308113706	4.81041405293597	4.86371329450632	4.48587143256215	5.87844158289469	4.56906592300217
CYP27B1	4.5909612413426	4.8972404255748	4.54225804976692	0.765534746362977	3.49825086752783	2.48542682717024	3.59693514238723	2.35049724708413	4.47897180503294	4.73876783680019	6.00674683244058	4.5909612413426	3.72246602447109	1.20163386116965	3.91647664443772	3.81762325751143	3.82781902461732	1.88752527074159	2.03562390973072	3.93545974780529	3.29278174922785	4.24792751344359	3.18586654531133	4.55458885167764	3.94485844580754	4.49825086752783	4.98641093525204	4.07895134139482	2.32192809488736	4.49825086752783	3.36457243229586	3.64385618977472	3.58496250072116	3.52356195605701	1.58496250072116	3.79701297783614	4.20945336562895	4.20163386116965	5.62058641045188	3.29278174922785	4.4262647547021	-1	4.59693514238723	4.85798099512757	4.83794324189103	3.84799690655495	4.6667565918848	3.67807190511264	3.54843662469604	4.8073549220576	4.4262647547021	4.09592441999854	4.77082904603249	4.24792751344359	3.94485844580754
CFAP58	4.74664753525179	4.97904432924004	3.89551630837784	4.18532191009795	3.63903885072992	3.58711331487773	3.33366223513932	2.83833116742898	3.27421831234802	3.72122296450391	4.7114213431905	3.85174417482841	4.28667211379641	2.83508025706332	3.55426222838908	3.08496250072116	3.21614566912389	4.21670926267211	4.91707749070066	4.56896946531001	3.56324899504165	4.21535171666787	5.41658341026898	4.13968921561724	3.36667717030691	5.22304021604137	5.46613690854322	1.5621640675011	3.93795145156242	3.81369398304543	3.31547936233806	4.15807287114668	3.02514200715085	4.02088432497582	3.77798474729977	3.88193814269536	4.90327481099298	4.01989820381001	5.03317243467338	3.96240625180289	4.07588882736603	4.20545884372761	4.87198801826505	4.44905881847018	4.18938585053966	4.52307089082236	4.16168503453063	3.87308919048571	3.37710971656757	3.1585253819955	1.64639087461392	2.60257894196005	3.81424099719195	3.22782800111025	3.70571312286323
SLC5A12	2.56130699360311	1.36685240692764	1.97564941598326	-0.147407442868358	0.623290468725904	0.395288848437111	1.50107383592428	0.0828449453795597	-0.296322895870419	1.55452411180584	2.81891895867248	0.880515343029175	-0.54049612558209	1.26240782809439	0.280523545798506	-0.199820690138757	0.608188070696609	0.0916690158332901	0.877500296494839	0.379167841249978	2.45524834026102	1.54579279829076	1.03073581269903	1.21442633210399	0.836987306425793	1.32959185411258	3.40075447757481	0.672165439965399	0.0298327169463675	0.784441097054299	0.496514311880825	0.687373903969266	-0.191155620627776	1.11513212513042	0.56651721084103	1.66460340078195	2.01979951465781	1.35965044713161	2.94725100858393	1.38311355642874	0.978109259438457	2.39311063218406	1.42549888854679	1.71609445416773	1.28863960485074	0.108845782713317	1.0480154565389	0.537843884305976	6.88688561771997	-0.101335395630033	2.92533728073302	1.85152961722588	2.14573703009552	0.795787513611999	1.96267086180094
DEUP1	0.81627669769625	0.714873136348195	1.28958425679178	0.18349041582723	0.599039872268289	0.676991613693994	1.52400430548946	1.3832413039834	1.66579060516063	-0.114893973838836	1.0806082374518	0.734373764348513	1.03580753369422	1.59105292836097	0.595763625362448	2.1289407263853	0.704467200431997	0.52650330940553	0.657717845753144	-0.312884691748991	1.6372324423691	1.69519563001548	2.07442567712771	0.0155304279769495	1.89477994828912	0.251619391017801	3.20818273627592	0.193499081277793	2.15341606186792	0.977970822351449	0.779656378386061	0.39261573275651	-0.492857711950807	2.58454080032282	2.54668332228222	0.793121878877534	1.92173716837672	1.37423061650202	2.97327804828926	1.58788279039084	1.93025565190036	1.55784466108045	2.93760418584789	0.647392938493436	1.81485578807035	-0.439082729758284	1.23850253604427	0.796783572868634	2.35126940641506	1.74934427421506	0.756239474661098	0.496375107576221	2.6538746735669	1.80585274126953	1.73311924565686
AARS1	8.06716542701711	8.09169983413681	8.17492568250068	8.36150519794804	8.63408498320074	8.66817586897014	8.49625461006128	8.51884982870769	8.62021982550749	8.72996056101802	7.82718389581953	8.54070926267143	8.29047969825131	8.43337679337504	8.40556697413807	8.09011241966429	8.29278174922785	8.51096191927738	9.22110372536788	7.90749159334305	7.91169158187234	7.78528898070402	8.17392693199981	8.23122118071119	8.02458563827827	8.72178276845979	8.5184564558243	8.46923479366766	7.82145511910246	8.70977310785294	8.9005649573591	8.01402047031493	8.4801843236987	7.67595703294175	8.37851162325373	8.24887634283713	8.67277890037074	8.0427537609772	8.38973887867698	8.43504513127809	8.63263175211247	8.88233736124948	7.91169158187234	8.3566720442121	8.03177011416067	8.54766574835342	8.15279185163912	8.70908381255034	8.50263293508292	7.84549005094437	8.41531924814038	8.95041008927126	8.05148086534133	8.1548181090521	8.29416121869475
AP2A1	3.49880787906873	4.10606495027274	3.33880913932751	3.86609826712906	3.87579338652422	3.29556382293974	3.64461522185867	3.73161877432307	3.97858460299999	3.19008310124818	4.01260147810157	3.09683942343929	3.09778739774246	2.89227402381553	1.14097256927564	3.62464994479767	1.36608865088791	3.58850598580806	3.86985488629429	3.5229355766372	2.8897372975193	2.94944228915373	3.78037010474228	3.79092460372247	3.6139139491888	4.00134032938499	4.40874619106018	3.62128925026498	3.12833320593503	3.39979456470558	4.1071609735057	2.87177982750932	2.76881626730398	3.86973702427093	4.14153536104763	4.53673192846182	3.63854288811572	4.41329576625839	5.06967244547009	3.63744959264959	4.32482973032644	4.2670509766402	4.1303432456596	4.55120023521204	3.45402247730212	3.63578628569688	2.47975753775294	3.46994141062987	3.19083836876962	3.46404217884746	3.05976849506102	2.51411878719166	2.60828576800917	3.74710582471653	3.72641322437314
DAB1	7.72197601611312	7.44132104709369	7.50524132471857	3.05321603890846	4.16509991642545	8.21944180484511	5.87984008360548	7.10712540487963	7.73755162702166	7.65399011587837	8.77983149199531	5.06143987487762	1.57609170952752	1.56050770048068	1.95919311722317	3.17232549457422	2.66956869245979	7.19834921244524	4.9670296974504	2.55174881985167	3.71518445737306	3.01934977565279	3.39883076292688	4.65152504234084	2.58656371674033	3.68708503803425	4.90660199887715	2.64639087461392	8.53314005643022	7.77693012290913	7.78230906149718	2.43592182425466	3.23624388573137	2.87181133803383	7.07271733066804	6.60846384952553	6.32804034246674	6.67069894932549	6.75899459308567	7.79046961728856	5.75941508130536	3.60531132219845	6.88929269640829	7.0714141122731	2.30499564760634	7.43332675359659	2.34548786917164	3.17392139681908	2.91758307861023	2.32365725477357	7.59383764117221	7.07747430505115	6.15344097313635	2.69975646209148	2.86095972277577
PATE1	-0.444484343805628	0.985426827170242	-0.592212285568714	0.758007573501832	0.631517202916897	0.528291764183184	1.11325426490434	0.625480786766609	-0.757286586414879	0.407787714431286	1.98081166414347	0.221803325737807	-0.485715423901615	0.555515656194372	0.0555156561943719	0.451519135056456	-0.625769383497982	-0.868482797083103	2.56464150847248	0.189255811626865	-1.02944684452678	0.0817493661414397	1.36123301223555	0	0.11325426490434	0.820773014543762	2.92174071271623	2.85063590110098	0.311465175460088	1.75167436758375	0.361233012235546	1.8073549220576	1.27790807753082	1.94327507366217	2.24592654816484	1.28523146551302	1.09451691219501	0.58174936614144	3.69765995547014	2.24013256102723	1.58496250072116	0.666711866862596	2.8032211140658	1.5248153838623	1.98081166414347	1.87423061650202	0.514284576098385	-0.529446844526784	1.50538991937662	2.88488586962472	-1.02944684452678	-0.717201412072887	1.75548095963869	0.282798587927113	0.292481250360578
DAB2	3.81762325751143	5.18189764310839	2.32192809488736	4.25550073314839	3.60880924267552	3.05311133645956	3.73335434061383	4.03562390973072	3.8073549220576	4.22496636500027	4.6667565918848	3.73335434061383	4.16188768237689	4.00898878322726	3.95419631038688	4.32912359629157	3.12101540096137	2.90689059560852	3.70043971814109	4.11270013274936	4.27052894238072	4.08746284125034	4.0703893278914	4.46597446450407	5.2667865406949	4.08746284125034	6.41616416473313	4.54843662469604	0.84799690655495	3.01792190799726	0.765534746362977	3.44625622988956	4.79701297783614	2.92599941855622	4.43295940727611	3.24792751344359	2	3.56071495447448	0.84799690655495	4.36457243229586	2.94485844580754	4.35049724708413	4.27052894238072	3.59693514238723	3.63226821549951	-0.736965594166206	5.79441586635011	4.18586654531133	4.02680005934372	6.76553474636298	3.18586654531133	-0.736965594166206	4.32192809488736	4.5909612413426	4.06177619758669
C11orf65	2.82781902461732	2.58496250072116	-0.514573172829758	2.56071495447448	0.925999418556223	2.53605290024021	3.37851162325373	2.92599941855622	3.03562390973072	2.56071495447448	2.94485844580754	2.32192809488736	3.16992500144231	2.4594316186373	-1.32192809488736	-0.736965594166206	0	2.84799690655495	4.02680005934372	-1.73696559416621	2.65535182861255	2.40599235967584	2.56071495447448	0.678071905112638	3.27798474729977	0	3.15380533607904	3.37851162325373	4.27052894238072	0	3.24792751344359	2.92599941855622	2.84799690655495	-0.15200309344505	-1	2.8073549220576	3.98185265328974	3.40599235967584	2.13750352374994	1.67807190511264	1.20163386116965	2.96347412397489	3.51096191927738	2.98185265328974	0.84799690655495	-1.73696559416621	2.51096191927738	3.63226821549951	3.4594316186373	1.48542682717024	1.88752527074159	3.33628338786443	3.47248777146274	2.60880924267552	1.48542682717024
DACH1	10.2857358985612	10.1941847953248	9.94617809183438	10.7747241296362	11.0446319887842	11.6864516416885	11.5676047734852	11.1044149486037	10.9211955936373	10.7107376566548	9.02828687600657	10.5124367841856	10.6555033405174	11.2135965743585	9.60825353430313	10.4855193236665	8.91977571329731	10.4064395610851	10.2208880533316	11.1665560373116	10.7599605561398	10.5431542804757	11.1068316894199	10.7730771098555	5.43788667448206	4.50038781275509	6.5602589337586	10.7840711658355	8.64276134424978	10.3423981117634	11.003479153654	10.9536543805826	6.93609378058613	10.8391302789731	12.3122290555648	10.6059980090365	10.5687437639002	11.4173139949279	11.748051077823	12.6948803406229	11.6029053730265	12.312864163885	10.9912334906787	10.8702511297128	9.69584927105846	9.04431428903056	5.36231851819944	6.67590554689197	5.46895112714037	6.61289142785945	11.6828930623305	9.62248875832067	9.11377576066596	3.7226315945698	10.7791890363062
LDHAL6A	1.63226821549951	4.03562390973072	4.28540221886225	4.34340782229781	4.70597790168252	0.584962500721156	0.84799690655495	1.26303440583379	0	3.82781902461732	2.10433665981474	0.37851162325373	-0.321928094887362	0.37851162325373	1.0703893278914	1.72246602447109	0.263034405833794	4.09592441999854	4.66106547980695	1.32192809488736	4.99548451887751	1.72246602447109	1.32192809488736	0.925999418556223	0.925999418556223	1.88752527074159	3.82781902461732	2.53605290024021	1.96347412397489	3.73335434061383	4.39917109381982	3.48542682717024	2.76553474636298	1.26303440583379	4.22496636500027	2.20163386116965	0.765534746362977	3.53605290024021	4.46597446450407	3.93545974780529	4.86294724802092	1.67807190511264	2.10433665981474	2.76553474636298	0.765534746362977	0.84799690655495	1.48542682717024	0.678071905112638	1.8073549220576	0.137503523749935	0.765534746362977	1.0703893278914	1.13750352374994	0.925999418556223	2.03562390973072
C11orf42	3.13750352374994	4.05311133645956	3.57288966842058	4.38543103719352	3.21723071622067	0.765534746362977	1.53605290024021	2.56071495447448	0	3.27798474729977	4.70597790168252	3.32192809488736	3.64385618977472	3.88752527074159	3.6667565918848	1.26303440583379	3.73335434061383	3.36457243229586	4	2.96347412397489	0.584962500721156	3.84799690655495	3.13750352374994	3.54843662469604	2.8073549220576	3.54843662469604	4.58496250072116	3.94485844580754	4.01792190799726	3.81762325751143	2.32192809488736	3.81762325751143	3.94485844580754	4.51096191927738	4.05311133645956	3.93545974780529	2	1.53605290024021	4.40599235967584	3.98185265328974	1.96347412397489	-0.736965594166206	4.24792751344359	3.51096191927738	4.67807190511264	2.26303440583379	3.15380533607904	3.96347412397489	4.48542682717024	3.39231742277876	1	2.60880924267552	2.16992500144231	4.0703893278914	4.64385618977472
DAD1	10.2958837027306	10.3079976581204	10.3060616894283	9.72860081064319	9.96852280446902	10.4413880293467	9.93280529435931	9.71990214421414	9.86635165707678	10.0219515909625	7.05202456048283	10.2294196882304	9.68264352028029	9.68053534400517	9.92005505480697	10.2694773727559	10.1461867914907	10.451932279076	10.1452953349336	9.62917445011398	10.1130909834424	9.65374077870657	9.3491706308611	9.56472111848461	10.5325507392843	8.54650866097081	9.42668408184962	9.20554891117303	8.92807417295309	9.74919903006095	9.76834976197003	9.96953042389498	10.3097037110303	10.1497471195047	9.84423498775875	9.82940562440429	10.0707918094231	9.25903704108997	8.98270842891991	9.4068427546553	9.43671154213721	9.88233736124948	9.86186234005915	9.68615031598089	9.11452319739961	10.7350482412909	10.4085420422969	10.3860780340087	10.6622233053178	11.3499999089439	11.0949353920302	10.6991386252759	10.126317293423	10.5636729598275	9.92258440271366
TMTC2	3.52829176418318	3.49183884734903	3.75583679990922	7.25318788575126	10.42831948264	8.07192237258469	7.72753499305903	9.7721688560139	6.27807578206752	7.54751633825529	5.28665791092005	6.30555390722719	7.58403634930283	6.94919346605806	4.69085798884743	7.19293120032073	6.40399941931152	6.50490643748727	4.42624914939495	7.94977287249768	6.38165183686884	5.89506019232063	7.0094486796537	7.98945330005475	5.87387201726242	7.84813264542197	6.04858481532467	7.54213409467491	7.18264176859274	6.84461899923792	8.53051933306471	7.17897562355622	6.57784078467472	5.19161453756504	8.65726188399383	3.91549524062463	2.10706240267642	8.41310658583955	7.89860632004188	7.99860650348696	9.60861025704989	9.36081536333854	3.95079549595169	4.24512460531354	6.33477916055541	3.90849181162769	7.04014645334093	7.84239142886401	10.4089098644113	4.23863628252261	9.70171200793376	5.01802497383928	4.97089062113927	6.57187096488082	7.96819497724032
CLEC12A	1.42886182775465	2.14934731613868	1.48419847823429	0.481202217158538	0.153143872879099	0.0680469055934085	0.0836538578444062	0.994559231566022	-0.296322895870419	2.45398710466462	1.3010127567043	0.57123193828112	1.10247617506408	0.721166244094293	1.78406451258168	2.25291873791064	1.44275400953647	0.126909816167849	1.76719588220106	1.23347990604703	1.39412482942527	0.613856879131839	0.137864694136392	0.980368770315477	1.36811221993825	0.393806880093381	2.13998110958544	1.5205642404661	2.32200503246803	0.337165212945943	1.41404838694986	1.60505517136253	1.10465712368634	1.83958514299908	2.43727667964128	1.00448741993552	0.858195319693827	0.666666666666667	1.50348520722059	1.34037478001187	1.12385295420399	1.21323174446653	3.06172425838042	1.72904476382485	1.3777997084724	0.729994217927855	3.0826425044812	-0.386143120868161	0.899998581222465	2.01128781728876	0.532152713186329	1.02688588778174	2.00307092893507	1.4593188779367	2.49137050464747
CLECL1	1.15371426259612	2.87154202777479	2.58856025142326	3.18647604895591	2.39460378767367	3.305586190022	3.01395299828494	2.17524862354207	3.04256359010666	1.81961608162464	3.21321625009348	1.35021985907055	3.12244352956177	0.69202490339758	2.75294546486498	2.61824630919065	3.26491047326435	2.11939342979356	4.84228665634104	2.33621267098575	3.34841423229436	1.79248125036058	1.8579466852738	2.97055315547322	2.57690266803952	1.09293327265567	4.16992500144231	3.76685953556995	3.21321625009348	2.92662358362108	1.36776108864827	2.24976351210755	3.13208053564404	2.98173706198744	3.21111650034152	3.83515108503926	3.6018942266543	2.88488586962472	4.7926127340185	3.27913381702787	1.50896095399863	4.16402327813537	2.69855920452129	3.57892608457087	2.26178097802851	1.80676582645896	2.82163949815599	2.86830243765712	2.37797788477548	2.54160668412449	1.58496250072116	2.53175147115308	2.60822743257238	3.23867676331728	3.45163967102807
CD55	7.00225841876588	5.57594582035293	6.39933859673804	7.11405716011153	4.63588147740231	6.92563182118691	6.22050465173453	6.08310073193607	7.34588940843657	7.44070112298587	5.15899895014285	6.96938923273126	7.62642554335078	6.3078816208175	7.04489421792765	6.65456350106604	7.00632664748146	6.83591052206579	4.56633210042381	6.16686359436481	6.71648346842007	5.84760557247958	7.04183663059753	6.29862122868731	7.10525104249751	5.62047088776725	9.053694101957	6.82928180998276	6.51277532233995	6.61253065360405	6.94700846207425	5.99319277539154	5.32310968957863	7.31084830125141	6.02525700263567	5.35310491882746	6.24003579076005	6.60778171520784	3.66320340460552	5.24474088674174	5.54643281680339	5.80568342244211	6.89590632752465	5.69219259997935	8.60552795597739	5.86100880370906	9.66242185696466	6.25087676450724	7.61266682681011	4.85734803051442	6.48456072862406	8.01100477362063	8.5651085966461	8.29098502918403	4.67635509445449
TMTC3	6.9758691272743	7.06088342720618	6.5740101620517	6.56823403240523	6.42712515531858	6.58152683845886	6.93903141010005	7.36643361742035	7.66895979953372	7.48942460755779	6.91055237435222	7.34742200114975	7.40996249205887	7.50041954466565	6.7291465575148	7.59845596533949	6.64278749734015	7.55260879037436	6.63710890028587	7.35436310651581	7.62077783649812	7.29014532240276	7.96966312892602	7.36631669367186	7.06406100140196	6.83060152245333	7.20564724307577	7.89160753017303	7.15638384548133	6.66189684374128	7.23196112436333	7.27294869098674	7.33064303036093	7.67984632968945	7.48091673144204	7.1308381295433	6.97935757499524	7.0777091502337	6.4006351714476	7.33427436558137	7.17973490421943	6.94075310720776	7.23580953796674	7.39964381645191	7.01053650842003	6.30930877270178	7.337641304651	6.87883658497639	8.33835903019087	7.72315377918032	7.09167343069769	7.04565237277933	6.54885859395662	7.49377702166221	7.56575261630109
C12orf50	0	1.20163386116965	1	-0.736965594166206	0.37851162325373	-1	-0.514573172829758	0.137503523749935	0.925999418556223	0.678071905112638	2.0703893278914	0.584962500721156	0.485426827170242	-0.15200309344505	-0.736965594166206	0.137503523749935	-1	-1.32192809488736	0.37851162325373	0.584962500721156	0.137503523749935	0.84799690655495	0.485426827170242	0.137503523749935	-0.736965594166206	-0.15200309344505	-0.15200309344505	1.8073549220576	1.32192809488736	-1.32192809488736	0.678071905112638	1.26303440583379	-0.321928094887362	0.84799690655495	0.584962500721156	-0.514573172829758	1.26303440583379	0.584962500721156	1.13750352374994	-1	0.37851162325373	1.13750352374994	0	1.13750352374994	0.925999418556223	-0.15200309344505	-0.321928094887362	0.678071905112638	-1.32192809488736	-0.321928094887362	0.765534746362977	0.263034405833794	1.0703893278914	0.925999418556223	0
ALDH1L2	4.14500149615772	4.42963816971917	4.51927892413207	4.80632639344673	2.79135523940751	3.08848287238285	3.31771141963292	2.60152329839865	1.66973759560174	1.75741573087967	2.80667585741548	2.76952218887274	4.28706619806378	3.40955813792595	2.65486692980972	3.38125102945914	3.20495235012816	2.42007129559047	3.97184602661959	2.18534360861718	3.91594194610976	3.46431329336278	4.13402629046796	4.42253046383522	2.16525303681835	4.60003875766691	4.52122257237348	5.05793609481229	2.50821974713764	2.92575177173064	2.87449793121009	4.43673648408761	4.64954140233458	4.20210422331934	4.53854995527328	3.66114989691337	5.21021948851748	2.98872554811824	2.3265150787614	4.35099920098592	2.83656528064446	3.37501726090123	4.28202684445687	4.4085817278491	5.55817136167334	1.96561769096557	4.7614481731918	3.26502619133392	3.56074451521355	2.95527844094666	2.98811362259747	2.28235244869711	3.17063691622364	3.51822474046607	4.86533501293786
LMNTD1	4.49185309632967	5.25927248703759	2.74416109557041	4.30012372456901	3.77610398807316	4.13750352374993	3.90689059560852	4.76553474636298	4.4262647547021	4.32912359629157	2.78659636189081	4	4.05311133645956	3.90689059560852	3.63226821549951	2	4.09592441999854	3.26303440583379	4.29278174922785	3.4594316186373	3.18586654531133	3.43295940727611	4.22496636500027	4.28540221886225	3.23266075679027	4.46597446450407	4.73335434061383	4.12101540096137	4.52356195605701	4.99548451887751	3.8972404255748	2.72246602447109	3.57288966842058	2.58496250072116	3.29278174922785	4.53605290024021	4.8073549220576	4.50462039240355	1.88752527074159	4.39231742277876	5.00450139223494	3.68929916053589	2.70043971814109	4.99548451887751	3.99095486039699	4.19377174339668	3.81762325751143	3.96347412397489	4.86789646399265	4.48542682717024	3.13750352374994	4.94016675048282	3.95419631038688	4.77610398807316	4.56071495447448
DAG1	6.75094719704429	5.43092729389063	6.48349601804174	6.62357064573319	6.85685005510427	6.98555260922787	6.94919866247878	7.34360034732595	6.92777102744817	6.81745996435387	6.72195352177071	7.01541287061395	7.01906254145573	7.02210312810537	6.57387752713041	6.68365276738534	6.56502784117141	7.19722397837569	7.4448351581279	6.37181554520894	6.59892164072129	6.62233205877562	6.95441395786204	5.4971873264032	7.23700123799702	7.26559446293255	6.67111721686905	7.29130210968384	7.036427639175	6.94151062437504	6.817817120137	5.83820775920356	7.70253881283012	6.81428998030396	7.05361998247517	6.96267290443043	7.27527420058795	6.7551286531504	7.5258389892531	6.55087296207355	7.41426164681428	6.83867924114788	7.78675732518253	7.5417076677034	6.38499328370546	7.2740882499886	6.95488936420481	6.88333381130352	8.20396081801332	6.35921078296322	6.98405122758496	6.53957570271095	6.4553166811448	7.20657925040489	6.88879102122678
DENND5B	4.6625030062944	5.36314917787269	5.06545371220562	5.21827268719852	6.39614634697929	6.07744108500894	5.81739121932665	6.49169447415475	5.57638645972167	5.70449543621719	5.31555053368592	5.77176007686865	4.93976553411882	5.55482236502783	5.44360736827327	5.14941484352051	4.93302916752653	4.83823740617055	5.67309422330307	5.45449474345987	5.29461286440128	5.27048459373182	5.595273488537	6.02295777468722	5.53702582482279	5.29791044355519	5.08137518541611	5.32371841736391	5.73757392436602	5.6689588692894	5.69039692811134	5.85989628364726	3.89145719396394	5.25375992133406	6.31071009635494	5.19366246253265	5.87618687211087	5.98935982854501	6.3328007274124	5.7757314506464	6.93454543567726	6.40185784822649	5.50869781522834	5.34617235294693	4.90327635953789	4.85232833987394	5.6430473795959	4.52870901806121	5.01056003565833	2.94655559220525	5.46428158421649	5.32624253169384	4.85501622117649	5.98581941918909	5.34937636901897
DGKA	2.61575460543352	3.61680983837985	2.4696132888641	4.00225069611747	2.72147174792436	3.6034583362693	3.0777127158736	3.05551565619437	2.18368553282426	2.06175033217548	4.03218277013181	3.44892272800276	3.46525040539558	3.0869634659999	1.97196066327674	2.74029413511693	3.22741695344943	2.88263476034529	3.19924359500948	3.84841423229436	2.94290918599496	2.75167436758375	3.58169904717658	4.25405584059673	3.18316110712291	2.97301449475774	3.57634523201298	4.13057733630779	2.78188413922602	2.80366515687481	3.28492780416547	2.47500087454175	3.83903595255632	4.23867676331728	3.68825806705488	3.66186516876067	2.18925581162687	2.51073986370523	2.83380416283686	2.04542671522556	3.08576355301941	2.35105170331469	3.3956465742961	2.29846757119362	3.02154099094783	2.73412873416157	3.95605545450993	2.58856025142326	3.42399845327748	3.4036774610288	1.9780283262062	4.16096404744368	4.59002916330525	2.28523146551302	3.87744375108173
GRASP	4.83794324189103	4.58496250072116	5.17791779219584	5.49185309632967	1	3.27798474729977	3.36457243229586	5.24792751344359	4.72246602447109	0.925999418556223	3.78659636189081	2.20163386116965	5.98868468677217	5.83035674741922	6.17990909001493	6.15380533607904	7.1568415245884	5.79441586635011	6.76155123244448	6.06177619758669	5.01346225980656	5.59991284218713	5.39917109381982	4.91169158187234	4.97727992349992	2.78659636189081	2.43295940727611	4.28540221886225	5.06608919045777	4.41953889151378	3.6667565918848	4.85798099512757	5.12928301694497	6.21916852046216	3.96347412397489	5.21723071622067	6.10852445677817	1.76553474636298	5.762880292917	4.87282875953489	4.09592441999854	4.8923910259134	2.26303440583379	4.47897180503294	4.94016675048282	5.88752527074159	5.51727569320958	2.56071495447448	4.88264304936184	5.83794324189103	4.16188768237689	3.72246602447109	5.76818432477693	5.27052894238072	5.77610398807316
DGKB	6.69467853873018	3.53995569790164	6.31603638835588	3.43110169952661	3.50427033585148	3.18219866866066	7.25346120902366	1.24912543376391	4.91129338172066	4.84515616295941	5.0046063934026	7.32775697636727	3.52383462569566	2.81758697333746	0.80203566183443	3.00673112990328	3.01891073271748	3.91619185827456	2.95151913505646	4.27508479596025	3.89571169843468	2.82019478002747	3.05551565619437	5.52110670070626	1.90109660847091	3.65353208112769	3.50078854269477	3.45716266504265	4.9514814634344	4.19960691352239	2.86123301223555	3.57436538958659	2.56875176187497	3.00673112990328	4.78257008440782	6.21711342203344	5.67852854646686	2.60199208292799	1.72971580931865	7.78172282953449	3.49292096850167	3.66388858529203	3.74323652284665	4.61035844599946	1.85021985907055	3.9036774610288	-0.444484343805628	2.39067985676233	2.66653293903818	4.03599929037653	3.06946865447931	4.4211751717069	3.68447145720248	1.61786352991903	5.04870005365871
SLC5A8	1.37851162325373	2.70043971814109	0.137503523749935	0.84799690655495	0.84799690655495	0.37851162325373	0.584962500721156	2.94485844580754	1.32192809488736	1.37851162325373	2.03562390973072	1.53605290024021	1.26303440583379	0.485426827170242	1.63226821549951	0.925999418556223	0.84799690655495	0	1.96347412397489	1.26303440583379	1.58496250072116	1.84799690655495	1.72246602447109	0.925999418556223	0.584962500721156	1.67807190511264	1.58496250072116	1.58496250072116	1.72246602447109	0.925999418556223	0.678071905112638	1.8073549220576	0.765534746362977	1.43295940727611	0.925999418556223	1.20163386116965	1.0703893278914	1.48542682717024	1.48542682717024	1.26303440583379	2.20163386116965	1.48542682717024	1.8073549220576	0.84799690655495	1.67807190511264	3.16992500144231	1.43295940727611	1.26303440583379	3.29278174922785	2.13750352374994	1.37851162325373	1.67807190511264	1.0703893278914	2.16992500144231	1.88752527074159
PPTC7	6.4867080093212	6.45690213297356	6.14580802038399	6.57094216229747	6.85874130267917	7.13018558604212	7.10889077404961	6.68467784170104	6.66203685738289	6.80595299143549	6.44161912548362	6.40044055733456	6.66864003666962	5.50914928865512	5.99328657567631	5.90983413308652	5.48721970050427	5.44755583942866	6.04168592093127	6.19184330362819	6.75057695982109	7.02975297590273	6.48935604613097	6.83355210508506	6.32999044759088	7.09679532682961	5.87539319415958	6.07423197232433	6.90792374541073	7.51748458231095	6.66729816198	6.77400697907185	6.35933510992076	6.35966434122947	7.00960133356073	6.462611830093	5.98355341815721	6.67627618924534	6.43248053615257	6.71519273440576	6.61582788881118	6.8196366539567	6.51380599664977	6.23502597459124	6.81066292894273	5.77102369840114	6.70744951046602	5.89441342574777	7.24243476895136	7.07654742812298	6.78084318480352	6.84295812315726	6.29205615367108	6.70393853586088	6.02406722108237
CCDC63	0	-0.15200309344505	0.678071905112638	0	-0.736965594166206	0	-0.321928094887362	0.84799690655495	-0.15200309344505	-0.15200309344505	1.76553474636298	-0.736965594166206	-0.514573172829758	-0.736965594166206	0.678071905112638	0.263034405833794	0.765534746362977	-1.32192809488736	1.76553474636298	1.32192809488736	-0.514573172829758	-0.15200309344505	1.20163386116965	1.20163386116965	-0.321928094887362	0.263034405833794	3.29278174922785	0	1.32192809488736	-0.321928094887362	2	0.84799690655495	-0.736965594166206	0.584962500721156	0.137503523749935	0.37851162325373	1.48542682717024	0.37851162325373	4.33628338786443	3.67807190511264	2	1.37851162325373	1.43295940727611	2.67807190511264	-0.15200309344505	-1	1.20163386116965	-0.514573172829758	0.84799690655495	3.43295940727611	0.925999418556223	0.584962500721156	3.98185265328974	1.67807190511264	1
CCDC60	2.86789646399265	4.45285896471381	2.60880924267552	2.98185265328974	1.63226821549951	1.0703893278914	1.67807190511264	1.53605290024021	3	2.60880924267552	2.88752527074159	3.05311133645956	3.68929916053589	2.70043971814109	2.32192809488736	2.76553474636298	2.70043971814109	2.23266075679027	5.41278152533848	2.78659636189081	2.0703893278914	2.90689059560852	3.32192809488736	2.58496250072116	2.84799690655495	2.40599235967584	4.39917109381982	2.90689059560852	3.51096191927738	3.05311133645956	3.15380533607904	2.35049724708413	3.86789646399265	3.36457243229586	2.96347412397489	3.27798474729977	4.91647664443772	2.58496250072116	2.74416109557041	2.8073549220576	3.40599235967584	2.88752527074159	3.30742852519225	2.74416109557041	2.63226821549951	2.40599235967584	2.48542682717024	4.29278174922785	5.47248777146274	4.35755200461808	2.88752527074159	1.88752527074159	2.72246602447109	5.30742852519225	3.44625622988956
DGKG	2.48863996174996	3.17223672972818	3.93924006556929	4.94684036919545	5.07245655671712	4.70727919994933	4.15241521453276	3.74327674631226	3.85298895084126	3.94952737809721	4.37176085001838	4.28901648584827	6.15549096402054	3.83868364606802	5.21699610877058	4.09258638757062	3.29285685438908	3.77986061559862	4.05080402925106	5.09854690036729	5.67613208662916	2.27019965281531	5.48119498071113	5.90475947547322	2.77143854967707	3.31241600122673	6.25116107370268	5.08498754707523	3.26957940555402	0.839035952556319	3.98554182876801	2021-05-01	1.899543653037	2.7338027750415	2.87140733493145	4.31393107344048	2.15371426259612	4.23748162386566	2.07933008767325	5.02287983069134	4.71145287130609	4.42346601255914	2.4995490168528	2.96169345775236	4.56913590008611	2.67648516912297	3.94765131066665	0.528291764183184	3.82842692688889	2.73835285333409	2.82509506174839	4.32304531791971	2.71044328748777	1.62244352956177	4.63470362042702
DGKH	4.2716757516297	4.76625534209371	3.72928386181731	4.66524325028896	3.76450741735687	3.53005773928254	3.87479641064874	4.68760303916917	3.9220299139645	3.95146794315067	4.85133789589756	4.76868611175315	5.11998603444122	3.3242911109417	4.43798762319185	5.22527921377152	4.21147710135729	3.52844185406333	5.01086219458847	5.09349851928593	3.97830805815552	4.21191409030874	4.18561009158594	4.09688925068692	4.78616327718809	5.55395160608843	4.68324127745315	4.89312349606891	3.13063997363413	3.34449325068288	4.01133252552675	5.21588291005996	5.03097458191076	3.73246952711798	4.89485013718144	4.49958487445758	4.07431642026376	3.48698576920117	4.39054027695368	3.62578726933604	3.81771828848073	3.53245153392569	5.31513777401351	4.3507812202741	5.49641714480314	3.62216380504698	3.99568039770325	3.76517537778514	5.11829593244113	3.93073571323578	4.01676448105809	2.9515449750304	3.88599976407183	4.53514950857091	3.7696960078225
CCDC122	4.22496636500027	3.15380533607904	3.44625622988956	3.10433665981474	2.4594316186373	2.88752527074159	1.32192809488736	1.88752527074159	-0.15200309344505	-0.736965594166206	2.37851162325373	-0.15200309344505	2.40599235967584	3	1.72246602447109	2.29278174922785	0.925999418556223	0.925999418556223	2.53605290024021	3.35049724708413	2.56071495447448	1.76553474636298	3.16992500144231	3.20163386116965	4.16188768237689	3.37851162325373	4.30012372456901	2.88752527074159	0	1.32192809488736	1.58496250072116	4.6724253419715	3.24792751344359	3.65535182861255	0.485426827170242	0.263034405833794	1.53605290024021	0.137503523749935	0.925999418556223	3.70043971814109	4.06177619758669	0.137503523749935	2.90689059560852	4.07895134139482	4.82781902461732	2.43295940727611	4.12928301694497	3.8972404255748	2.56071495447448	-2.32192809488736	-1.32192809488736	0	-0.736965594166206	3.52356195605701	3.86789646399265
GPR180	5.06399969035578	4.82990690868863	5.13180516021846	4.95919673040814	5.17736819785421	3.62007963915659	2.76223242055674	4.54456690194581	5.44784447112147	6.01598259507788	4.17697196652385	5.40166208491322	4.66288303975527	5.1791635648504	4.21014008877378	4.51046944024229	4.39298958312906	5.05251215241021	3.81213420154284	5.88906797927807	5.04291304595766	4.77441234535268	5.3222057684647	5.3375791718081	6.15692023970723	4.79182490325235	5.25248825644339	5.2938527465578	5.48214152341375	5.22837073863685	5.06440598952582	5.55633389620761	5.08158194731703	4.66878359491296	4.04584138879326	4.95456952720028	4.84697182646311	5.28091501898541	3.60367811574546	4.0869414691797	3.90540104983519	2.40947221454561	5.1609820667374	5.31409980846183	5.50842092547037	4.82921401787434	5.14505430182394	4.82307951931833	5.56500601043638	5.53580290885077	4.8255724080408	5.62640760741679	4.54998469703745	5.56748585486696	5.84480997771345
DGKQ	2.86776108864827	3.74271341358512	4.04016894083289	2.73429165850341	0.459193117223174	2.78310314673275	2.13601159453052	3.23429165850341	2.20299617983792	2.78614168332521	3.16276516578378	2.88276737318149	4.32308132857895	3.91549524062463	4.55505892954551	3.59757535528236	3.30010513721005	3.22445047557256	2.51428457609839	3.31073291723007	5.2041648703837	3.21606213632078	3.47930535602792	4.18632372131931	4.26276040454754	2.63899237364988	4.00247537997552	3.89369011114817	1.62092009178234	2.801738994127	1.48450615375816	4.48898337880974	3.37476713383463	3.39668785563238	1.09451691219501	3.41492477992235	3.14685077104037	1.73624388573137	2.60977788458346	2.03261381138781	1.90573551526492	2.50762388684947	3.04160668412449	3.76444191363732	4.71922960221174	2.53412043065641	2.58496250072116	2.16168503453063	3.59747689796692	3.68925581162687	1.83677821199507	3.01395299828494	2.33451338275482	3.33811959754319	3.12320404362319
AP2A2	6.88834398639299	6.63170888492005	6.95358020910763	7.9043857806126	7.18374963443197	7.17548144035824	7.16658717652953	6.92550199047873	7.30524449501583	7.57371301488174	8.2867674821184	7.94042839640357	7.86388356455641	8.65024837789451	7.2551523842379	7.98089465924815	9.32383922028064	7.68266340372569	7.29367747986903	7.66082363388992	7.77534422073478	7.1648603411479	7.8785769824869	8.16036440439025	7.231868605419	6.95188706340289	7.13831360532725	7.62695691495708	7.87284811331458	7.62232927409653	8.22266076594088	6.74393960995246	6.6534595025783	8.07447080962528	7.65605927740388	7.13849740969963	7.30515110553005	7.59116823002394	7.90230682310896	7.48765882136147	7.47474679336019	7.58031906971309	7.10615148206822	7.33280489432692	6.34092717856013	7.78777215610847	6.97878896831713	6.80711365957186	7.02663300466963	6.85689299217585	7.97334682048313	7.24854634526342	7.05752602434853	7.1946435993178	7.59059505582657
DAO	4.73335434061383	4.75488750216347	4.57288966842058	4.71149490665009	4.88264304936184	4.73876783680019	4.65535182861255	4.5668151540109	4.93545974780529	5.21723071622067	5.65535182861255	4.34340782229781	4.85299758761332	4.94016675048282	4.39231742277876	4.49185309632967	4.47248777146274	7.82464058085342	6.6724253419715	5.32912359629157	4.41953889151378	5.19770815795585	5.39231742277876	4.5668151540109	4.93545974780529	4.72246602447109	5.35402893805439	5.06177619758669	4.64385618977472	4.44625622988956	4.82781902461732	4.62058641045188	4.63807383718072	3.85798099512757	5.77082904603249	6.29462074889163	5.5909612413426	5.81249822533356	6.27612440527424	6.76818432477693	5.75755668893945	5.17392693199981	6.16188768237689	5.62643913669732	4.76022094646651	4.4594316186373	4.76553474636298	4.62643913669732	4.29278174922785	4.54843662469604	4.51727569320958	5.06608919045777	4.04439411935845	4.97727992349992	5.07895134139482
STOML3	4.15380533607904	2.03562390973072	3.20163386116965	1.96347412397489	3.01792190799726	2.51096191927738	-1	2.40599235967584	1.72246602447109	2.29278174922785	3.74416109557041	2.37851162325373	2.0703893278914	3.29278174922785	3.20163386116965	3.26303440583379	2.82781902461732	3.03562390973072	1.63226821549951	3.83794324189103	3.73335434061383	3.26303440583379	2.8073549220576	0.485426827170242	2.86789646399265	3.83794324189103	4.10433665981474	2.88752527074159	1.32192809488736	1.13750352374994	2.29278174922785	2.84799690655495	3.65535182861255	4.17791779219584	4.39917109381982	3.53605290024021	3.36457243229586	3.36457243229586	4.60880924267552	4.47897180503294	3.59693514238723	2.26303440583379	4.35049724708413	4.64385618977472	4.16992500144231	2.53605290024021	2.60880924267552	2.53605290024021	4.40599235967584	1.67807190511264	2.35049724708413	2.63226821549951	2.03562390973072	3.81762325751143	2.4594316186373
DAP	9.01541505238669	8.64673869830785	8.7176764230664	7.39059890555246	7.29370154208074	7.66888498426625	8.25408377931942	7.96462966672059	7.40514146313634	7.78004757606187	5.96347412397489	8.10013667128545	7.47411151394241	7.87467403163581	8.73301532168596	8.36632221424582	8.63915979510997	8.55228483994351	8.88996019965864	7.60288440871842	8.49225378930292	6.98299357469431	7.4487357980294	7.94953493301701	7.98128185405741	7.47167521439204	8.2336196767597	8.07681559705083	6.88508622529017	7.69627208392586	7.40429006444484	7.7515440590891	7.65105169117893	8.11374216604919	7.84987419379562	9.13647851834917	8.25597274199961	7.30103884990315	7.0639343057541	8.33270793364061	7.69835740595729	8.13391281423904	8.43087066354815	8.60622012128167	7.19278595925112	9.40045254027644	8.5337190711399	8.93869746118087	7.6667565918848	7.50303064564116	7.59395128394841	7.66888498426625	7.43879185257826	8.66391384211598	7.31469652565629
FAM71D	1.8073549220576	2.76553474636298	2.84799690655495	2.48542682717024	2.60880924267552	2.94485844580754	2.88752527074159	3.73335434061383	2.43295940727611	0.37851162325373	4.43962313755712	2.23266075679027	3.0703893278914	-1.73696559416621	2.72246602447109	2.67807190511264	0.678071905112638	2.0703893278914	2.56071495447448	0.263034405833794	2.82781902461732	3.73335434061383	3.93545974780529	3.12101540096137	3.23266075679027	3.36457243229586	3.64385618977472	3.62058641045188	0.765534746362977	2.0703893278914	1.43295940727611	2.72246602447109	2.35049724708413	2.94485844580754	3.10433665981474	3.36457243229586	3.98185265328974	3.44625622988956	1.8073549220576	2.13750352374994	4.72246602447109	3.36457243229586	4.66106547980695	4.47897180503294	3.26303440583379	3.24792751344359	2.43295940727611	3.01792190799726	3.98185265328974	3.62058641045188	2.23266075679027	3.36457243229586	2.29278174922785	4.86789646399265	3.59693514238723
TMEM229B	1.139486612527	1.45467068451954	1.24242233691164	3.13281196138738	1.30803329521358	1.00114077943405	1.20451055097264	1.43053451934352	2.23532596722751	2.29480899181046	3.1894580624327	2.0738559295128	3.49709664487107	4.31041838627935	1.88463995770647	3.5517767865922	4.05922704763455	1.52348764367535	2.80708004445826	2.63217135132295	3.68244190389095	4.69000933502727	5.04801758154458	4.09329540348364	2.57937309626086	1.53784388430598	3.0367599043252	3.9243489570941	2.18741414140702	2.3590667548139	2.16607298304762	2.30670090234512	1.71847514391573	4.29547251352768	2.89916527942504	2.38059679855878	3.57871719813325	2.89991531599034	3.97023922457333	3.34205181998194	2.45193051558455	2.5260613226967	1.82364241915838	2.3524834240613	1.55709779082719	1.46410580759292	2.80522472446037	1.58174577737658	2.03801126685009	1.40744696519782	2.59693487093258	2.8477494672148	3.11349998659187	2.97848658260176	4.21395139636133
SYNE3	4.53605290024021	3.877744249949	2.37851162325373	3.12101540096137	3.85798099512757	4.37155886261196	3.86789646399265	4.05311133645956	3.12101540096137	4.47248777146274	4.87282875953489	1.26303440583379	3.51096191927738	3.26303440583379	4.68369645430652	4.30012372456901	4.01792190799726	3.68929916053589	5.69766263347052	4.18586654531133	3.92599941855622	4.97269265400426	4.41953889151378	3.23266075679027	3.41953889151378	4	5.46597446450407	4.6724253419715	4.18586654531133	4.70597790168252	4.24792751344359	4.29278174922785	4.03562390973072	5.14159627838382	4.59693514238723	4.16992500144231	5.64673869830785	5.01792190799726	5.36806987653208	4.29278174922785	4.22496636500027	3.96347412397489	4.8073549220576	3.71149490665009	4	2.26303440583379	3.40599235967584	2.90689059560852	4.41953889151378	4.19377174339668	4.83794324189103	2.72246602447109	4.71699089440494	4.13750352374993	5.06177619758669
CLEC14A	2.53605290024021	4.37851162325373	3.8972404255748	5.97498811199193	4.60880924267552	5.05311133645956	5.41278152533848	5.84046323386954	5.71424551766612	5.91886323727459	2.23266075679027	4.97727992349992	5.70873904135958	4.30742852519225	5.456149034648	8.0427537609772	6.25738784269265	4.12101540096137	4.17791779219584	5.79701297783614	3.03562390973072	5.72246602447109	4.65535182861255	4.01792190799726	4.73876783680019	2.26303440583379	4.12101540096137	2.51096191927738	4.59693514238723	5.12515513132229	5.43295940727611	3.70043971814109	5.2364926183813	4.8923910259134	3.70043971814109	3.48542682717024	4.53605290024021	4.21723071622067	3.54843662469604	4.44625622988956	3.72246602447109	4.75488750216347	1.63226821549951	3.90689059560852	4.46597446450407	5.12101540096137	6.04439411935845	3.81762325751143	5.62643913669732	2.20163386116965	6.37851162325373	6.41447383643093	7.91945926911157	5.08321336824898	5.60584986719498
DAPK1	5.16819748907634	5.88405079953284	5.53585854552519	4.53967572085458	5.52687471789419	5.58890596378707	6.79931473139656	6.81872395445284	5.53438913899271	6.95575076706276	5.95550495760198	6.07673801586175	5.22791018254246	4.87994409161092	3.53175147115308	5.52133926658263	4.41975937631532	4.96674205970334	6.4128779100325	4.32579495490818	5.39944648222518	4.8932981809454	4.67457425512619	4.87651642408585	4.22126443436626	6.06188611523855	5.53504369651961	4.36036154086866	4.70968517126408	4.0228525322554	5.06998028477273	4.70841987095641	4.70359138617134	5.32219854950046	6.55290188595854	6.49794274329122	6.13033629825455	6.38311329503853	6.28121065938208	6.28995022033956	7.04637733188139	5.32218052234729	6.14484808169761	5.33181462940738	5.60454083878055	4.71653188256103	4.75784991914202	5.20129287911629	5.28026195349739	3.40881162875572	6.16879143978709	4.69803477881993	6.70988135759814	5.7214613836614	6.00168516612378
FITM1	4.73876783680019	4.91169158187234	4.35049724708413	4.57893871309339	4.16188768237689	3.86789646399265	4.64961545906341	3.81762325751143	4.60288440871842	4.73876783680019	5.70597790168252	4.70597790168252	3.57288966842058	1.20163386116965	4.02680005934372	2.43295940727611	3.03562390973072	3.877744249949	5	3.26303440583379	4.36457243229586	4.90207357931074	4.877744249949	4.94016675048282	4.47248777146274	5.35049724708413	4.48542682717024	4.43295940727611	4.99095486039699	4.49185309632967	3.18586654531133	4.51096191927738	4.03562390973072	0.37851162325373	4.79181407116183	3.53605290024021	4.47897180503294	5.10852445677817	5.53915881110803	3.37851162325373	5.06177619758669	3.85798099512757	3.27798474729977	5.12515513132229	4.4262647547021	3.49825086752783	4.00898878322726	4.35049724708413	3.64385618977472	3.97269265400426	1.58496250072116	3.85798099512757	4.57288966842058	4.30742852519225	5.3327079336406
REM2	5.73063995591679	4.11270013274936	5.36457243229586	6.48542682717024	4.57893871309339	4.32912359629157	4.39231742277876	4.81762325751143	5.48220292629596	4.30012372456901	4.16188768237689	3.83794324189103	7.74146698640115	5.36457243229586	5.37155886261196	5.48220292629596	6.27798474729977	5.14567745519564	1.8073549220576	4.84799690655495	5.10852445677817	4.62643913669732	5.99548451887751	5.98413359454098	3.83794324189103	4.29278174922785	5.13750352374993	6.19179950106508	5.79441586635011	4.11270013274936	4.27052894238072	5.67525138605026	4.43962313755712	4.96809075204526	5.97269265400426	5.18189764310839	7.44542875923832	5.5668151540109	6.3819754785573	3.77610398807316	4.68929916053589	4.99095486039699	5.30012372456901	5.3037807481771	4.41278152533848	5.24412594328373	3.44625622988956	4.17791779219584	1.32192809488736	2.72246602447109	6.88386515450979	4.59693514238723	5.38887833881199	4.34340782229781	5.55765515472542
TMEM30B	0.386998162555587	2.72147174792436	1.01781195486536	1.30676582645896	-0.160964047443681	1.79727427477518	1.65371426259612	1.82250494219555	1.32996227920119	1.21514263648889	2.47709815519344	1.40778771443129	1.64639087461392	1.14344057389408	1.51781195486536	2.11671397187424	2.01781195486536	0.470553155473216	2.35021985907055	1.81321956834866	0.917962037127187	1.84799690655495	1.29846757119362	1.15225552090498	1.93739848294933	1.68647604895591	2.81205044731406	1.44083230966017	0.0142845760983854	1.59293327265567	1.56299082692736	1.23233413350172	1.6667118668626	0.95728226174697	1.11325426490434	2.44473677126555	1.91390951230866	2.12396375672179	2.26052536845048	0.79007274221169	2.5509090671137	2.41796203712719	1.84910923911221	1.68717199451925	2.16956869245979	2021-05-01	2.5458499170684	-0.660964047443681	2.10081693058483	4.5513815483128	-0.799731035208135	1.22840307461524	2.47500087454175	2.77019965281531	1.93394823199633
DAPK3	-1	0.37851162325373	-0.321928094887362	-1.32192809488736	-0.321928094887362	-1	-0.15200309344505	-0.321928094887362	-0.321928094887362	-1.32192809488736	0.263034405833794	-1.32192809488736	-0.736965594166206	-0.15200309344505	-0.321928094887362	-1	-0.736965594166206	-1.32192809488736	0.584962500721156	-0.321928094887362	-0.321928094887362	-0.736965594166206	0.137503523749935	-0.321928094887362	-0.321928094887362	0	0.485426827170242	-1	1.32192809488736	-1	-0.736965594166206	-0.514573172829758	-1.32192809488736	1.0703893278914	-0.514573172829758	0.37851162325373	1.20163386116965	0	1.20163386116965	-0.736965594166206	-0.321928094887362	0.263034405833794	1.0703893278914	-0.736965594166206	-0.514573172829758	-1.32192809488736	-0.736965594166206	-1.32192809488736	-1	-1.73696559416621	-0.514573172829758	0.137503523749935	1.20163386116965	-0.321928094887362	-1
MDGA2	2.02307089082236	3.29338237167757	1.88699816255559	2.53088809879335	1.67241424849872	1.72180332573781	3.08586362203815	2.06299082692736	3.9382584732825	2.87984424421365	3.78803428954404	0.867761088648269	1.40573551526492	1.90573551526492	2021-05-01	3.21514263648889	1.71044328748777	1.66024233900885	3.71271286729535	-0.117232626818511	2.96984837034588	2.71195713383655	-0.125769383497982	4.34070706259937	0.953445297804259	1.43592182425466	3.3735594081904	2.27974590660252	4.80101535502223	1.31146517546009	3.23721802162613	2.69924359500948	1.31146517546009	3.51107292143509	2.4036774610288	2.88409216238846	2.60939058389203	3.60939058389203	2.32767591430628	1.62699463311539	4.29075094833989	1.20435593051471	1.67099287361431	0.178071905112638	0.631517202916897	-1.66096404744368	2.56050770048068	2.60706240267642	3.67152621746148	1.54796220999927	4.49929521487266	2.74720780519875	1.44181040814284	2.23233413350172	2.52829176418318
SAMD15	3.64013250673494	3.00787007172755	1.86265499629423	2.35507587425854	1.72892595014988	3.0019496918989	0.995166810101628	2.25694301534416	3.40954050289974	2.37886718581851	2.52074747474036	2.9127807533499	3.01549702006468	1.30698672603672	2.65861216887675	1.41875195773424	2.41617827871289	2.52321939113176	3.97426020457818	3.05926441492522	3.75592328707326	3.29746367530447	3.20487874511586	3.38870805274464	3.41117460447974	2.62530096770828	4.65675182478898	1.64345295870414	2.70158532898742	2.99954048503718	1.51305293703601	1.3038332829537	3.61156750876375	3.62241594885049	3.24838722849402	3.91592083107481	2.40895176327499	1.81205394643815	3.30641292201017	2.34001921744708	2.39592258234868	2.86306098901312	4.4747105461737	2.83355820028973	3.169116888575	2.36793744314295	4.25763721838576	2.81017315257007	3.1655513608645	3.21389563679875	1.84791444092035	2.36971719305684	2.00278712937123	3.71050967936896	2.61716223645924
NOP9	5.35112098038754	4.95693836776352	5.37642446185975	4.39388599642308	5.2074800043473	5.22889563012802	5.57467033464311	5.66956869245979	5.43842727954477	5.60554261111557	6.45083414607508	5.74686769320267	5.24303537186784	5.14960400919364	5.90120365535126	5.52254535364477	5.46874576317873	5.2722407611554	5.39672037146643	5.70347185288516	5.7474277922456	5.58895266896883	5.2011010058553	5.07056821134438	5.41079930805721	5.55844487129906	5.69908324923772	4.81380341906482	5.6311355297862	5.78858930035887	5.88283781383585	6.11594808042928	4.9162867994887	5.93545974780529	5.73309942407452	5.31379885956214	5.66466272590573	5.84611376727637	5.30255453691647	5.38850845072052	4.42280774861648	5.47763605657081	5.5391421304314	5.38615728696083	4.93353123685444	5.56473167127748	4.79304458308772	5.13601159453052	5.4247377372996	5.77571955642878	6.27271031734335	5.4132106859979	5.45728226174697	5.45992327889973	5.43175631329046
EML5	3.53637447578032	3.81329257553666	2.55884752133488	3.54032883167261	3.77644980147015	2.83621267098575	3.6296362435188	3.86075468771244	4.77132249344314	4.16811937466612	4.86097680640069	3.19615871138938	3.93240259712075	4.77620967086771	3.46418516150949	2.02872513609195	4.15743887868411	2.56299082692736	3.96578243801007	4.73928370278973	4.17314605200077	3.42942566219482	3.09283417965181	4.10715956040038	4.13081241778956	2.64932915778226	3.22905974058725	2.06464150847248	4.8594376574801	4.40028819471327	3.65951990778127	2.72971580931865	3.42424887769257	3.89688292865482	3.99661073368447	3.35278163728316	2.33988078675843	1.81146517546009	5.16788498066879	4.13292471072042	4.77203787627665	3.68316110712291	4.32444840323763	2.74592654816484	3.97616678318484	3.90919522223481	3.51792190799726	2.89225199146478	3.44046518053844	1.69202490339758	3.16024233900885	2.9740667889202	1.55635006637468	3.60861535811033	3.95518645126461
DARS1	9.71233255745933	9.50307396667574	9.73627080748611	9.58961949339558	9.68687620200185	10.0112579909307	9.68897852230485	9.78933692091524	9.56793679184198	9.87352078160118	10.303667387601	10.6070717371227	10.7186187449068	10.3104284385869	10.7137396916953	10.2252358510952	10.2290422735736	10.0305011259114	9.72964454119078	10.5850847493885	10.4977522311288	10.2960446835755	9.97338810733265	9.99886506780404	9.45180293336836	9.97368648568862	9.38405312625643	10.3555324172314	10.131762798191	9.88673494688727	9.77144568924584	10.7397325183355	10.3788577687425	11.5706080847285	9.76864333118964	10.3168233289511	10.198326042278	9.90498362108693	8.56963137627592	9.94969272717153	9.88694209604408	9.81529769413316	10.4187539518804	10.0991961891426	11.3811972546647	10.3470864123137	9.90446952207148	10.7905521096397	10.3044187452042	10.6704299729426	10.105693029176	10.1474060284907	10.9313300662686	10.2696209796269	10.0866221411899
CFAP161	2.0703893278914	3.37851162325373	1.96347412397489	0.263034405833794	1.53605290024021	3.01792190799726	1.84799690655495	0.925999418556223	0.84799690655495	2.43295940727611	4.31469652565629	2.13750352374994	-0.321928094887362	-0.15200309344505	0.263034405833794	2.84799690655495	1.72246602447109	-0.514573172829758	4.15380533607904	0.263034405833794	-0.514573172829758	0.765534746362977	2.43295940727611	-0.15200309344505	3.74416109557041	-0.514573172829758	5.85798099512757	3.32192809488736	3.49825086752783	-1	3	0.678071905112638	3.58496250072116	3.26303440583379	2.90689059560852	2.86789646399265	3.24792751344359	1.0703893278914	2.67807190511264	3.10433665981474	-0.15200309344505	2.16992500144231	4.39917109381982	1.48542682717024	2.90689059560852	-0.321928094887362	4.7279204545632	1.76553474636298	0.584962500721156	2.35049724708413	0.485426827170242	0.765534746362977	0.37851162325373	4.07895134139482	2.51096191927738
TBC1D21	4.22496636500027	4.35755200461808	4.27052894238072	4.15380533607904	3.68929916053589	4.47248777146274	4.10433665981474	3.91647664443772	4.16188768237689	4.10433665981474	5.35755200461808	4.35049724708413	4.39917109381982	3.68929916053589	4.57288966842058	3.86789646399265	3.83794324189103	3.35049724708413	4.31469652565629	5.27426166125705	2.96347412397489	4.56071495447448	4.28540221886225	4.29278174922785	4.39231742277876	3.56071495447448	4.92599941855622	4.41953889151378	5.31469652565629	4.41953889151378	3.51096191927738	3.97269265400426	2.92599941855622	3.83794324189103	4.32192809488736	4.43295940727611	4.04439411935845	4.59693514238723	5.42290574261218	4.41953889151378	4.10433665981474	4.37155886261196	5.42961596420174	4.75488750216347	4.91169158187234	3.18586654531133	4.30742852519225	2.76553474636298	4.6667565918848	4.69488019279919	3	4.19377174339668	4.31469652565629	4.39917109381982	3.40599235967584
DNAAF4	6.28909670241999	6.48542682717024	5.54225804976692	5.91886323727459	4.51727569320958	6.34340782229781	6.76022094646651	6.69766263347052	7.09169983413681	6.85798099512757	6.992088609014	6.48864353985378	6.34695688937888	6.03121873061072	5.8923910259134	6.19770815795585	6.12308675098106	5.63517394667492	6.33091687811462	6.01122725542325	6.74416109557041	7.14669594803066	6.00674683244058	5.15380533607904	7.8592241619782	5.99774402605963	9.11945993445933	6.25550073314839	6.80477637795583	6.5298209465287	7.64601861092535	6.97039353791468	7.49345520092618	6.48542682717024	6.28909670241999	5.97498811199193	5.456149034648	6.52825874275841	4.4594316186373	5.90448409790142	5.81249822533356	6.25361115194717	6.70043971814109	6.32373033752135	6.73199778664374	6.35931031689044	8.61213130001343	6.92362461136832	5.62058641045188	5.55458885167764	6.55612281784117	7.38543103719352	5.70321146739115	9.25408377931942	5.96347412397489
DAXX	5.73392502697306	5.81800413118749	5.34674347874966	6.46883403380053	6.37818538083121	6.40350132929299	6.46257321107234	6.13868148117795	6.1324045460232	6.25465988061675	6.76919996811943	6.29529352495752	6.35150837636289	6.43861330432532	7.04074504782328	6.84865538864478	6.12926976758312	5.78778853136134	6.25867722039484	6.16690751836518	6.31616819279629	6.31524733075279	6.06301664789708	6.18274566621515	6.44773083993669	6.28440440008476	6.73248406685022	6.37587662571967	6.19726350175286	6.69932375453133	6.48275687698944	6.60607794300439	6.45301499088441	6.59027161947933	6.64771228735016	5.90444388800092	5.74498417360692	6.7611043975314	6.21156058197161	6.39195236292406	6.09603542215624	6.61249825059812	6.69671668111736	6.21719813641509	5.84029404298729	4.83320077717186	5.71266565714314	6.13336399428582	6.36264158529247	6.71005182521059	6.30423484264167	5.7034851353396	6.58179260619765	6.40249302838228	5.96073081101136
OTUD7A	3.74604035633155	2.29688446751587	3.45613971836047	3.66807934193023	3.62202704857254	3.14893954632044	2.88949833799552	3.51304518054851	3.09005327063651	2.39045565853874	3.7459776400039	2.89306619018897	3.22639952352231	4.2052949251917	3.28891782201034	2.92815272606844	3.49439834769492	2.47689556974943	3.45703598331764	3.38327613193636	3.28573449050272	3.81526705992155	4.09843046674542	4.27729966915365	2.05503599504818	2.85961353952284	2.24986263281944	3.67097446060383	3.29343939787094	2.94164443011213	3.0664429350393	3.24354665197226	2.27699682708309	3.95943206534254	2.52832083357372	3.31935853490666	3.64485259383697	3.07970386075068	3.49875153668709	3.10741004251454	4.45427186509841	3.02273530743299	3.04677284645233	2.66334907319126	2.95183048103396	2.22752443244919	2.42101146861126	2.85807168862905	1.35839677138507	0.370343770796248	3.06195551510378	3.02926034923616	3.76182963889343	1.54136696487604	4.74143515688304
SPRED1	6.59591207189259	7.82878037292587	5.51957371459882	6.05630505162556	5.32913212383134	4.72698364551162	5.78818686679176	5.78425127870509	4.99479294941063	5.82999901054766	3.66142771843029	5.87347023968571	6.23267265530321	4.81158313422556	5.99029503408463	6.19527206642572	6.16380791798999	6.67155448432452	5.48146111151422	6.67624738141051	6.0704143147002	5.68941362043761	5.91857948354075	5.50420806113822	6.66621623593341	6.20156189501359	5.8854312369467	5.45954198496877	4.32214541183026	5.40321134463236	5.53697838165128	5.41457951389764	7.55247211464063	6.97534966308658	5.84938775054329	7.43253836760073	6.859159386729	5.41387958036465	6.27145830946325	6.10837030288629	5.67264215793698	6.05308071620616	6.84306765995022	7.48110648411018	5.49960747041284	6.88559657891452	7.33476766923279	7.91648634078795	7.23923307980334	8.6767363179628	4.84310894613666	5.45536720875057	5.72105118212648	7.20614648472204	6.06109558680528
ODF3L1	4.47248777146274	3.74416109557041	3.35049724708413	2.8073549220576	2.60880924267552	3.26303440583379	2.84799690655495	3.57288966842058	1.96347412397489	2.03562390973072	5.41953889151378	4.6724253419715	3.13750352374994	3.98185265328974	2.70043971814109	4.13750352374993	3.0703893278914	3.27798474729977	4.14567745519564	2.35049724708413	3.40599235967584	4.08746284125034	3.65535182861255	2.63226821549951	3.68929916053589	2.65535182861255	3.41953889151378	3.16992500144231	1.43295940727611	3.49825086752783	3.84799690655495	3.01792190799726	3.62058641045188	3.93545974780529	3.18586654531133	3.15380533607904	5.24031432933371	1	4.96347412397489	2.4594316186373	3.8972404255748	1.43295940727611	3.67807190511264	3	3.92599941855622	2.88752527074159	3.58496250072116	2.78659636189081	3.92599941855622	4.19377174339668	3.65535182861255	4.44625622988956	4.66106547980695	4.13750352374993	3.82781902461732
PGBD4	5.34340782229781	5.86294724802092	5.44294349584873	5.51096191927738	5.65821148275179	5.8073549220576	6.30560578958543	5.79181407116183	6.28355142317431	5.56376827845203	6.57591736111815	5.47248777146274	5.19377174339668	5.17791779219584	5.29645740737124	4.85798099512757	4.25550073314839	5.12515513132229	6.01569380710515	5.05311133645956	5.76022094646651	5.14974711950468	5.3037807481771	6.09169983413681	5.35755200461808	5.03121873061072	5.74146698640115	5.76022094646651	5.4594316186373	5.14567745519564	5.56376827845203	5.95652136333312	5.60880924267552	5.21334728173344	5.79181407116183	5.56985560833095	5.30012372456901	5.97727992349992	5.4093909361377	5.64385618977472	6.54225804976692	6.25550073314839	5.77346892790519	5.31469652565629	4.83289001416474	3.49825086752783	5.41953889151378	5.59693514238723	5.43629511983936	5.41278152533848	5.94251450533924	5.99774402605963	5.58195375084882	5.64961545906341	5.47248777146274
DAZL	-2.32192809488736	4	2.72246602447109	2.43295940727611	2.16992500144231	-0.321928094887362	2.56071495447448	2.86789646399265	2.84799690655495	5.2364926183813	0.137503523749935	4.93545974780529	-0.15200309344505	2.58496250072116	3.49825086752783	-3.32192809488736	2.86789646399265	2.10433665981474	4.91647664443772	1.76553474636298	2.60880924267552	4.0703893278914	0.137503523749935	-0.514573172829758	1.88752527074159	0.485426827170242	3.877744249949	2.23266075679027	0.84799690655495	3.26303440583379	0.84799690655495	2.26303440583379	1.63226821549951	2.84799690655495	2.72246602447109	3.26303440583379	4.11270013274936	0.84799690655495	4.35755200461808	-0.15200309344505	3.64385618977472	1.72246602447109	3.35049724708413	0.584962500721156	2.88752527074159	2.70043971814109	0.678071905112638	2.29278174922785	0.37851162325373	3	-0.736965594166206	2.13750352374994	3.35049724708413	2.86789646399265	2.67807190511264
ADAL	5.22398434687188	5.47586872426063	5.30843256784722	5.09934800608476	5.73253297889478	5.94494185234237	5.84134627146082	6.04804716463267	5.47578764561437	5.27663336282619	5.28725300443593	5.44968448563393	5.66027933026037	5.07849910434531	5.91767145946956	4.76792111404635	4.72181008284931	5.35000758372143	4.25947843136395	5.6263655485499	5.16772896781986	5.45669059805159	4.68014409600347	5.13393205622227	5.82209466760198	4.85037935444947	6.38514465679999	5.89529974445563	5.66769217770307	5.27863254427053	5.17425824254917	5.2322206329659	5.50790094578858	4.44053936919135	5.13502587522008	5.7923558247056	5.17982333469807	5.9207412949588	5.21599183645672	5.27924705221278	5.62173388583565	5.80957547849859	5.60848311314613	5.59389585383573	5.27454091480946	4.95635055683309	5.86357111679082	5.87162983616527	4.7118655838341	4.95072132049907	4.92591615332409	5.42213868289309	5.15549024635321	5.68776644929353	4.91059173706735
EXD1	3.20163386116965	1.13750352374994	1.84799690655495	2.48542682717024	1.0703893278914	0.263034405833794	1.53605290024021	-1.32192809488736	1.92599941855622	-0.736965594166206	3.62058641045188	0.263034405833794	2.26303440583379	2.40599235967584	2.35049724708413	1.72246602447109	-1	-0.15200309344505	3.29278174922785	0.678071905112638	2.84799690655495	3.57288966842058	2.98185265328974	2.82781902461732	0.263034405833794	1.32192809488736	3.60880924267552	2.20163386116965	1	1	2.60880924267552	2.65535182861255	0.485426827170242	3.62058641045188	0.678071905112638	1.26303440583379	1.26303440583379	3.41953889151378	1.96347412397489	0.84799690655495	1.13750352374994	0.678071905112638	0.925999418556223	3.877744249949	-0.736965594166206	-1.73696559416621	2.78659636189081	1.26303440583379	0.678071905112638	2.35049724708413	1.63226821549951	0.263034405833794	3.01792190799726	3.52356195605701	2.32192809488736
FSIP1	2	3.75488750216347	3.26303440583379	3.86789646399265	2.10433665981474	3.32192809488736	3.57288966842058	-1.73696559416621	2.0703893278914	2.58496250072116	2.4594316186373	3.36457243229586	3.29278174922785	1.63226821549951	3	3.4594316186373	-0.736965594166206	1.48542682717024	1	2.4594316186373	4.01792190799726	4	2.86789646399265	-0.15200309344505	4.5668151540109	-0.514573172829758	5.0703893278914	-0.514573172829758	2.48542682717024	2.53605290024021	3.10433665981474	2.4594316186373	4.14567745519564	2.51096191927738	3.32192809488736	1.84799690655495	0.678071905112638	4.08746284125034	4.94953493301701	2.70043971814109	3.12101540096137	0.84799690655495	1.88752527074159	2.56071495447448	3.49825086752783	3.15380533607904	4.61470984411521	2.82781902461732	2.70043971814109	2.37851162325373	1.92599941855622	3.59693514238723	3.4594316186373	4.86789646399265	2.48542682717024
ZFPM1	5.10765122066282	5.12282388681838	5.31637039761784	4.95571097502308	4.17725693507965	4.84794472385732	5.38836455411373	5.3073549220576	5.37895332668657	5.13833556481337	6.76505683575251	5.18186479635639	5.57074385728128	5.42610868643657	4.52383462569566	4.90515728074863	4.60977788458346	4.79990994101877	5.63267566456907	5.06729658515951	4.78790196861908	4.99104045488187	5.420939398696	4.22302470335828	5.00075335827183	5.47371619473568	6.01723442579548	5.53682644897457	6.11942029356639	4.57648463140951	4.9525580961059	5.4688230005635	4.56832897343631	5.26398770607377	4.93592182425466	5.7719025879822	5.94546651085277	5.50770752619334	6.14760895970363	5.15587415750248	5.44432596809794	5.50504023615305	5.68010531102089	5.52750561336624	4.92587452070803	5.53250607521847	4.58646374480192	4.56894385655111	4.44819647823545	4.56721316011046	5.18685672737545	4.81729663422288	4.74925508911556	5.19196012431079	4.89501945364427
ADAD2	2.4594316186373	4.11270013274936	3.08746284125034	3.41953889151378	5.0703893278914	3.73335434061383	3.48542682717024	3.35049724708413	0.765534746362977	1.96347412397489	4.13750352374993	2.70043971814109	2.10433665981474	2.37851162325373	3.49825086752783	2.43295940727611	3.36457243229586	1.53605290024021	6.21723071622067	3.47248777146274	3.8073549220576	4	4.0703893278914	1.92599941855622	4.20163386116965	4.35755200461808	4.5298209465287	1.76553474636298	2.74416109557041	3.94485844580754	1.63226821549951	2.84799690655495	3.54843662469604	5.28169825009883	1.13750352374994	4.53605290024021	3.95419631038688	2.82781902461732	5.94953493301701	3.76553474636298	4.27798474729977	4.60880924267552	3.76553474636298	5.20163386116965	4.40599235967584	3.76553474636298	2.35049724708413	3.27798474729977	4.96809075204526	4.37851162325373	4.5668151540109	2.90689059560852	0.925999418556223	4.47897180503294	2.20163386116965
AP1B1	6.09381367340273	6.14567745519564	6.32732808262995	5.86294724802092	6.51096191927738	6.66959375118833	6.33091687811462	6.3110671022556	6.40087943628218	6.21916852046216	7.19377174339668	6.42794133250948	5.01346225980656	6.45779126025604	5.5298209465287	6.47248777146274	6.55458885167764	6.77741971551583	6.35226417325832	6.33628338786443	6.04439411935845	6.3037807481771	5.29645740737124	6.19574129324645	6.35755200461808	6.41616416473313	6.56071495447448	6.25171909260596	7.27798474729977	6.84674402324487	6.96462966672059	6.59245703726808	6.31831684133498	5.94016675048282	6.55151601762801	6.59245703726808	6.59991284218713	6.82145511910246	7.15076274435542	6.78528898070402	6.44956137461324	6.85424505422013	6.65821148275179	6.26115467261557	5.80992886572143	6.11894107272351	6.23074100262691	5.33985000288462	6.25927248703759	6.12928301694497	6.74416109557041	6.40087943628218	6.32732808262995	6.71699089440494	6.27984269352035
BRINP1	2.93715258299112	3.64772376728619	2.44740888165397	4.74995283301298	3.85691663009314	5.42437405730598	4.42493709689781	4.12187261736699	3.9581487453592	5.25820459300991	3.9703770237374	5.22281783569972	2.24142414153423	4.15079382330159	3.91263841502743	4.31248908978452	4.05676690979596	3.59169363062444	4.64510160256303	4.84615082434871	3.5777127158736	3.21313237735105	6.28737244206166	5.30080183559761	5.90950274881721	1.72445047557256	5.88239848332443	4.33626570929469	4.72379992913998	4.37026142917745	3.57314431858754	4.33281008203319	2.39120428246369	5.45778285769198	3.21145287130609	2.58736299385307	4.45068990457033	5.2676376883104	4.46790665310227	6.01175243718712	6.2930164268973	4.86787108305072	3.51891073271748	5.51410844436257	2.05551565619437	4.58110753626156	5.35121622550048	3.05426222838908	3.37563812430554	3.87537023923313	3.49672396616574	3.31146517546009	3.69975646209148	4.59587508022284	2.91263841502743
ITPRIPL2	5.04426979589333	5.6495798007798	5.06950743409048	4.62908724018218	3.55158514298081	4.69976398299475	4.77276206466788	5.21005712523581	4.28695919124952	5.20238015781024	4.37359595114834	3.96945593230326	5.14461176472578	4.91523447484661	4.42997248416476	5.26996794086053	4.03894831568925	5.03271532562688	6.7840774195074	4.88493121687223	5.22361359341183	4.90086053255708	5.47351298522395	4.91381094309209	6.01547124007036	5.37984360988133	4.90001872829661	4.83886915757389	4.27168360528056	5.49609377984101	4.39656101408899	4.91344374846662	5.83110530820243	4.98418256547413	4.80928005369305	5.43545073767551	5.8347025478536	4.76608763518634	4.47639714577781	4.93712680660954	4.89283705676949	5.00104951245128	5.90810757033737	5.22926025643339	4.04098995453951	4.79749568290716	6.58528075541244	5.29740684639014	6.97305289761711	6.21241098323257	4.36744018726901	3.6259592843398	5.47290000852282	6.20522825474526	5.27044456066226
C16orf82	1.67807190511264	3.0703893278914	0.37851162325373	0.137503523749935	0.37851162325373	-0.321928094887362	1.37851162325373	1.53605290024021	-0.321928094887362	0	2.26303440583379	-0.514573172829758	0.678071905112638	1.67807190511264	0.765534746362977	1.37851162325373	2.98185265328974	-1	3.23266075679027	0.84799690655495	0.925999418556223	4.16992500144231	2	-0.321928094887362	1.58496250072116	1	2.10433665981474	0.84799690655495	0.584962500721156	1.32192809488736	1.67807190511264	2.60880924267552	1.43295940727611	3.62058641045188	4.40599235967584	4.16188768237689	2.70043971814109	3.77610398807316	5.32553033156756	3.49825086752783	2.84799690655495	1.84799690655495	3.35049724708413	1.20163386116965	1	3.21723071622067	2.53605290024021	0.84799690655495	2.76553474636298	2.16992500144231	1.26303440583379	2.90689059560852	1.96347412397489	3.36457243229586	1.8073549220576
DBH	0.716479703638053	0.947651310666653	1.05551565619437	0.568751761874968	0.339035952556319	0.69202490339758	1.03175147115308	0.584962500721156	1.12244352956177	-0.0680307747880143	1.88276737318149	0.263034405833794	0.200268964791864	1.44765131066665	0.758007573501832	2.01516803918548	1.13301844699766	-0.444484343805628	1.99819437322381	0.820773014543762	0.953445297804259	1.21647970363805	1.86123301223555	0.5	0.705713122863232	2.20299617983792	0.962999709278112	1.49275021515244	1.1667118668626	0.95728226174697	1.08656371674033	0.374230616502018	0.492750215152442	1.31146517546009	1.57202318480835	0.721803325737807	1.99683718087529	1.1667118668626	2.315843183156	2.47430042374668	1.82767591430628	1.35904379198026	1.51516803918548	1.91796203712719	1.82996227920119	0.221803325737807	1.59293327265567	0.131517202916897	2.27143854967707	2.34100569540035	1.08496250072116	0.492750215152443	1.30203566183443	1.45728226174697	2.04838392735734
DBI	11.2812535502936	10.2910158409187	11.9809755427891	10.6583958391078	9.12485871044162	11.259477183842	9.5890954688416	10.4033166484561	9.85984659035464	9.85333121961269	9.15765418918679	10.9735158579646	10.9806440138386	11.7926533669007	12.0310946688976	11.5699176030797	11.8565981710021	11.4934678107317	11.5185581743627	12.0336090920113	11.5314983365357	11.8165900677377	11.2295500822145	11.3736330567612	10.2269394841264	9.0125028452328	9.8034363087439	10.8657021870623	10.603621466339	10.1995325154766	9.60268159894978	11.7130265072981	10.8148387962259	12.0805325665781	10.7251123450604	11.4111184816825	12.5486411531353	9.73378855601082	10.7290361805943	11.4530913498945	10.2042579095865	10.3027935444502	10.100979447607	11.4886098595554	11.5030718074712	11.3480219428061	10.3224803525773	9.71779255311029	10.6020894771545	10.9136555239798	11.260465413182	10.6102493543567	9.92258718546688	10.5719796466064	11.6956893359617
ZFP1	4.29522513459411	4.09832176683638	4.44804221958752	4.41443893916508	3.25018318742499	3.73959372259469	4.24511764410318	3.40373361450622	3.67568529423152	3.59497368872654	4.88008880157961	4.11443818052854	4.59764081347191	3.61558786930549	4.0183584348013	4.71105008054164	3.86366855670948	3.9616130139648	4.84174364803654	4.79051417588572	3.49342978689294	4.33068723093688	5.24120716172662	4.25073625580906	4.16274728092577	4.77802916288055	4.80545078510691	4.71829295094255	5.08012713912899	4.91166246705852	3.16654886868318	3.46592006227536	4.11691638877257	4.81572575567301	3.69786043421124	4.20747569701833	3.92617357156878	5.01182423490931	4.58529175325627	5.27321590954056	4.68238429614946	3.76019506752149	4.3070068166242	4.55906597117704	5.00225653992488	3.5914364586685	3.49952333751475	4.08702608555319	3.13852707506992	4.13778853232861	2.99378440543768	4.33058285932335	3.98866208261024	3.02077200911857	5.12201688624291
ANKFN1	2.43922195153892	2.15362453093707	3.20842166970355	2.66223178341459	0.508689603889196	2.06616471787969	1.72862218177044	1.91346264415612	0.881746837548422	2.73283138454636	3.35820326473653	1.06010233998981	2.50786705306465	2.52074747474036	1.61659971639631	2.46410580759292	1.18820735081233	0.78912368854951	3.50937724645517	2.89109124553661	1.07147856583603	2.1309556387436	3.34090763142036	1.21569473754298	2.22973842682628	3.44775522595102	3.27602433262232	2.38623352126002	1.84651035715805	1.34232568876035	1.12385295420399	3.05486172494409	1.54311887335987	2.58780385815667	1.40883617660289	3.25416056777299	1.98953256013337	2.89397686624676	1.97136203233757	1.5649600642664	3.06237809715818	1.63716661628704	1.96093806880563	1.34037478001187	2.36530813999951	2.95838856861574	1.48756891689005	1.28449890123411	2.56533127103663	0.919363311400604	1.74516577101198	1.0508359827883	2.02915428041678	3.3312587477987	3.07081510514635
MARCHF10	0.30203566183443	0.69202490339758	0.423998453277475	-0.179226985456238	0.166711866862596	0.242713413585121	-0.125769383497982	0.125480786766609	0.0817493661414397	0.510739863705226	1.83903595255632	0.0945169121950084	0.931969225211986	0.631517202916897	0.0687517618749675	0.816134107749756	-0.5	-0.592212285568714	2.93739848294933	2.32221657620312	-0.236965594166206	1.3932981809454	1.05551565619437	0.166711866862596	1.60706240267642	0.205713122863232	3.06391980003765	0.462999709278112	0.80203566183443	0.669568692459793	2.24400038541703	0.216479703638053	0.535194663945699	3.58385959930054	1.2680264501201	0.97242922290377	2.21313237735105	1.39225199146478	3.92449921520001	1.16096404744368	0.77790807753082	0.263034405833794	1.51428457609839	0.631517202916897	0.403677461028802	-0.868482797083103	0.343530344169946	0.575279838287691	2.61824630919065	0.514284576098385	0.263034405833794	0.0687517618749676	0.631517202916897	0.178071905112638	0.5248153838623
MFSD6L	2.0703893278914	2.90689059560852	0.584962500721156	0.584962500721156	1.96347412397489	0.137503523749935	1.26303440583379	1	0.84799690655495	1.26303440583379	1.8073549220576	0.84799690655495	1.8073549220576	2.48542682717024	2.10433665981474	1.58496250072116	1.67807190511264	0.485426827170242	3.53605290024021	1.0703893278914	0.678071905112638	2.13750352374994	2.72246602447109	0.584962500721156	1.0703893278914	2.13750352374994	1.67807190511264	1.53605290024021	2.70043971814109	0.37851162325373	0.678071905112638	2.20163386116965	2.16992500144231	1.13750352374994	1	2.63226821549951	2.48542682717024	2.90689059560852	2.29278174922785	0.584962500721156	1.43295940727611	3.36457243229586	3.59693514238723	1.84799690655495	2.13750352374994	1.67807190511264	1.13750352374994	0.765534746362977	2.13750352374994	3.08746284125034	3.0703893278914	1.48542682717024	2.56071495447448	1.26303440583379	1.8073549220576
SLFN5	3.84516008970013	5.34151852210212	5.43911355147657	3.89333699781307	4.49497085477602	4.72790822360475	5.48800822007703	3.79085919255717	4.02610763686603	4.15030253778014	4.14630853010526	3.19580886680904	3.07901444441929	3.35449992713956	3.21537515686621	4.57512598316859	3.61169448774938	3.572936792038	3.73490084485159	3.97084153770729	4.6460939334523	2.62574091136792	3.25081806113285	4.38608432801708	4.52698457895353	3.86144105895002	4.8240564397394	3.33909173149301	3.1443299003476	2.67293788281115	3.99561493358701	2.78081761301065	4.53080271718406	3.09144404700734	4.95288990552551	4.79198986692215	4.05726132443254	4.0964757707582	5.2755354050151	4.4877719119166	4.68806595890047	4.13417538796813	3.28499334481545	4.96846590174924	3.54702120948931	3.41181189721582	5.89749833654959	4.18643380376116	4.89607959355854	3.78143133265876	3.00493473897251	4.76926108079353	4.26075959994674	5.6894033907939	4.15363464548593
NAGS	3.62058641045188	4.88752527074159	4.88752527074159	3.33628338786443	5.08746284125034	4.92599941855622	4.83289001416474	3.877744249949	4.74416109557041	2.51096191927738	4.48542682717024	3.68929916053589	1.96347412397489	-0.321928094887362	1.96347412397489	4.27798474729977	3.76553474636298	4.45285896471381	5.62935662007961	1.37851162325373	2.63226821549951	3.81762325751143	1.20163386116965	2.43295940727611	4.55458885167764	1.53605290024021	3.93545974780529	3.43295940727611	4.36457243229586	4.04439411935845	5.91647664443772	0.678071905112638	5.26303440583379	1.76553474636298	4.59693514238723	3.83794324189103	5.32192809488736	5.21723071622067	2.84799690655495	3.76553474636298	3.12101540096137	3.94485844580754	5.11270013274936	3.93545974780529	1.53605290024021	4.95419631038687	4.91647664443772	4.68929916053589	5.4262647547021	5.762880292917	5.06177619758669	6.74281466986289	6.30924896081662	5.8703647195834	3
RETREG3	8.12722055048807	7.83162393682075	8.30606168942834	8.31876874268273	8.44914864537544	9.53683000504806	8.14414836650889	8.7262181593322	9.42982515655197	8.69174351917128	9.89845023280787	8.55612281784117	8.33985000288462	8.39531991094028	7.8635668293235	8.4643415327611	8.66888498426625	8.54689445988764	8.33806779754262	8.06770324437316	8.29370154208073	8.33672969723872	7.88447581908648	8.29874994724805	8.75522142070237	8.52512925120397	9.42059187677394	8.05093696522523	9.86805085374516	8.75355105460065	9.17766868660239	7.8923910259134	8.20652601587743	8.18834157601082	8.91318861950889	8.31786479839195	8.48421870843316	9.17642251304224	9.07895134139482	8.67136414660119	9.25856603388993	9.16992500144231	8.6646250548693	8.87375169060862	8.19278595925113	8.44045394382303	8.5073982409543	7.81634370528486	8.54109661534952	7.88691589584725	8.80542144617176	9.20506011054465	8.60733031374961	8.53838296003212	8.17492568250068
TMEM92	4.35712275883306	4.82576804849364	4.37329074989291	3.89642767618124	3.73851482650653	3.30676582645896	4.03083410369467	4.01417406709465	2.89928450177844	3.67072605374056	4.9207035485973	3.86130131842569	3.23819084378362	4.06772639209259	3.12954206667678	4.11267603038805	3.8250232394234	3.25532275204502	2.71145287130609	4.59976256177263	4.25095838983719	4.86034444266606	4.98325272595287	4.34804908547793	4.29667688549015	3.84695253469097	5.02010375691899	4.30996324523523	4.1982167656255	3.45972963455579	3.31729663422288	3.70689857509461	3.60316532393552	4.83901834131789	4.59673803943623	4.45206138838615	3.62756150742389	5.14797627966724	4.14089548265494	3.97494252961347	4.65551083831681	4.2685315274448	2.85021985907055	3.21514263648889	3.3146783100398	2.40238818897791	2.86287057825198	3.06649402131372	4.57390773015254	4.21392877493846	4.0478040024056	3.56782899468439	5.38714645066803	4.9732338493346	4.46728773627284
PHOSPHO1	1.37851162325373	3.15380533607904	2.96347412397489	2.78659636189081	-0.514573172829758	1.67807190511264	2.86789646399265	0.765534746362977	0.84799690655495	2.60880924267552	3.64385618977472	0.765534746362977	0.485426827170242	0.137503523749935	3.30742852519225	0.137503523749935	1.13750352374994	1.88752527074159	4.02680005934372	0.84799690655495	2.56071495447448	0.263034405833794	2.35049724708413	2.51096191927738	3.33628338786443	1	2.78659636189081	2.20163386116965	3.64385618977472	1.13750352374994	2.4594316186373	2.86789646399265	2.20163386116965	1.63226821549951	3.27798474729977	3.57288966842058	3.95419631038688	3.30742852519225	4.08746284125034	3.74416109557041	4.39231742277876	0.485426827170242	1.58496250072116	1.8073549220576	2.58496250072116	3.10433665981474	1.84799690655495	1.67807190511264	0.584962500721156	0	0.584962500721156	0.584962500721156	3.54843662469604	0.37851162325373	0.84799690655495
RHBDL3	4.17629313738238	4.12616828673194	4.42344388528741	3.99119638724789	3.68315939019249	4.15105485271802	3.77479274516327	4.48655154216742	4.71726527030224	2.8870417162069	5.03388496579577	2.88082618926489	4.24163312216648	3.43359557744035	3.60571329898607	2.97415500148548	3.50410222875907	4.37432440621808	4.36615509536329	3.25345711756724	3.01599419028034	2.94261014396011	3.55631053699639	3.72219494309026	2.75684977467789	3.74218699912475	3.63697098703786	4.0383162455314	3.99255267718491	3.94330553982492	4.16757886240273	3.6546631353299	3.11279207995807	2.64436362732239	5.43963005314261	3.94940626952353	4.23565666543052	4.32499947308547	4.6566710806564	4.60203669494753	3.08109464853055	4.6051318940543	4.52407155870297	4.16502297554601	4.01364750262141	2.63055612279011	2.61954704452834	3.38736188363459	2.23908852116134	2.72648362335002	4.31138418014505	3.17081445629561	3.75543912005492	1.82757775843134	3.54730699900715
TRPV3	2.58776230054494	3.4648954988593	2.5458499170684	2.08736299385307	1.76303440583379	2.97125725266962	3.52877928927845	3.27050957656678	2.62092009178234	3.22494573650547	4.3082560433746	3.18000652110217	3.5522207515142	3.32824818527675	1.59451691219501	3.91238392657165	3.48427580168197	3.04373142062517	3.79872834185481	3.92712252711006	3.14454835120999	4.15473817692055	3.6049703401451	2.85298895084126	2.01693172593314	3.1842095775407	4.31287268326362	3.52688150465199	2.89238284815819	3.17054811897882	2.7635038803186	3.40399941931152	2.95055412150726	2.84674347874966	3.54637857045993	4.02132216870425	4.64565442991448	4.08195060690727	3.21522627583277	4.01693172593314	4.52937470616776	4.08043993091965	4.19085798884743	4.32935566998696	3.91644500708237	1.68368553282426	2.20299617983792	3.88818361478696	3.86054959435359	2.96418516150948	2.05967808851984	3.22642948235691	3.97543831114656	3.9819104419956	3.7685315274448
SLC16A11	3.78203662786847	4.34813604196293	4.29809487807221	3.04415561794433	3.79708764376318	3.77798474729977	3.67201476981368	3.79809487807221	1.70299617983792	3.83277455379813	4.85591950997951	3.52247024563987	4.4885970231196	2.66384368208802	2.65535182861255	3.37724334893558	1.91593862059584	4.00910008940661	5.40881162875572	3.75548095963869	2.91441732473403	4.06391980003765	4.00645191661532	3.41238392657165	3.51715188388402	0.907787714431286	4.60326300793871	3.01306804492084	3.79921238026386	3.65371426259612	3.99621427996718	3.77286837674669	3.95811888393389	3.37181133803383	4.44199365405274	4.88543103719352	3.35519659608526	3.88768991309057	5.06797004942321	4.34674347874966	4.455531181269	4.10846991047995	5.00721251895935	4.40645765720174	3.86191578324766	2.54542671522556	2.78644483421029	3.35726014527676	4.50348559218202	2.87140733493145	2.37073349320057	2.19615871138938	5.17897390588095	3.02219705967923	3.86853915015687
FBXO39	0.584962500721156	4.18586654531133	3.03562390973072	3.27798474729977	2.96347412397489	3.36457243229586	3.74416109557041	3.47248777146274	2.8073549220576	2.29278174922785	4.49825086752783	2.03562390973072	0.678071905112638	3.32192809488736	0.84799690655495	4.86294724802092	1.37851162325373	1.88752527074159	2.74416109557041	3.05311133645956	1	1.72246602447109	4.20163386116965	2.86789646399265	2.82781902461732	3.72246602447109	4.52356195605701	3.26303440583379	3.88752527074159	3.12101540096137	2.43295940727611	3.03562390973072	3.6667565918848	4.27798474729977	2.78659636189081	4.20163386116965	0.584962500721156	0.485426827170242	4.98185265328974	3.48542682717024	1.58496250072116	4.36457243229586	4.40599235967584	2.0703893278914	3.81762325751143	2.98185265328974	2.26303440583379	2.67807190511264	4.23266075679027	4.28540221886225	2.26303440583379	3.16992500144231	0.84799690655495	3.97269265400426	2.53605290024021
SPPL2C	1.92599941855622	2.53605290024021	1.63226821549951	1.32192809488736	1.0703893278914	0	2.37851162325373	3.27798474729977	2.43295940727611	0.925999418556223	4.97269265400426	3.71149490665009	1.48542682717024	2.32192809488736	1	1.67807190511264	3.08746284125034	0.925999418556223	3.18586654531133	1.26303440583379	2	2.13750352374994	1.63226821549951	0.263034405833794	0.925999418556223	3.73335434061383	4.55458885167764	1.43295940727611	3.13750352374994	3.24792751344359	0.584962500721156	1.13750352374994	0.678071905112638	2.56071495447448	1.26303440583379	2.10433665981474	1.67807190511264	1.76553474636298	1.92599941855622	0.84799690655495	2.70043971814109	0.37851162325373	2.43295940727611	4.12101540096137	1.13750352374994	4.21723071622067	1.43295940727611	1.43295940727611	0.678071905112638	1.0703893278914	1.26303440583379	2.60880924267552	2.86789646399265	1.67807190511264	1.88752527074159
ZNF519	5.43734859447776	5.23598407452524	5.46222936727609	5.64733848955915	6.30974467223724	5.89525880880855	5.70646486010462	6.40307991095259	5.96766402525101	5.92877733972789	5.84668816108943	6.74643081010036	5.51774292988964	6.59715993905995	6.28974316164321	6.6003665311752	6.4117498649912	5.09471348837166	5.56626208697779	6.50906371805786	5.91968041351231	5.6147334206324	6.87342461332971	5.79619755016003	5.78334334634803	6.29721061086303	5.26769013193061	5.45768179524086	6.41269581181065	5.54902678697177	6.46435450946134	5.66935141438656	5.30434567386076	6.184063993285	7.45501171345269	5.05907813349737	5.9458613682437	6.74269038398198	6.91041221242007	6.97471518131095	6.42474828975108	6.23437348953326	5.07517353987815	5.40856960429713	5.71538538560398	4.97187764490731	4.87074365295054	5.72802800726958	4.52023732318405	4.45620028521223	5.51817644922448	6.39698501101822	5.86816790458934	4.47029441578048	5.91283369146346
C18orf54	5.34666332309092	5.2607373729449	5.0032449822032	4.89435874076182	3.91950759396747	3.93125117225961	5.25657979644718	4.90193255180756	3.4658872040435	4.37784866961817	3.83504308184418	5.0881672736343	4.88825431871114	4.62221421627272	4.77436248638215	5.17851459900251	4.4846151428395	4.60062652856034	4.79982143887649	5.68528539363554	4.26866236306836	5.02971353524779	5.58235925599184	4.59319272168004	3.96345892117534	4.23367001894563	5.0130381164485	5.29506104921656	4.82147066480028	4.60720943817232	5.22012273024973	4.08012779305806	4.82797016125918	5.20310877291759	5.33013779371004	5.26389984795814	5.28076959244141	5.91833923008276	5.05676348394755	5.61581614415147	4.13610071496569	4.31581989015633	5.38618659378437	5.13456241095177	4.73657740081675	4.26568340350837	4.84396010190585	4.27595962142219	4.01346760508122	4.36287331624043	3.93175311800098	4.06708317252911	4.03505296265558	5.01985015240782	4.93505741761627
DBN1	7.6248085909239	7.38416557561643	7.65473338071099	8.17096525816729	8.26710051827784	8.4446529298411	8.84103642999492	9.14318091794569	8.33000073262617	8.82805874763219	8.1742009568269	8.0259008988404	8.46860885338599	8.87809653108042	9.161140642377	9.28616183689459	9.05597217023464	8.23002233609045	7.75729785738183	7.6111250083023	8.29262652667403	7.94997003369811	8.11944678325161	7.91328553943813	8.23713562616755	7.66921499311428	7.33576168783855	8.90460132209969	9.34472142010982	7.94511788624541	9.35584435785796	7.92875362077358	7.46909257697717	7.94010420321615	8.82757684549671	8.35733338946366	8.30877649107926	8.96299695755045	8.85751432170097	8.42257220234617	8.48763963323205	8.79313952880507	8.05920695634995	7.77066312713684	7.26949820090973	8.19568624581979	6.96895125152311	7.80399281004904	7.87661908397128	7.19608222517554	7.93394774950237	7.9961319531053	8.91957556162712	7.04738441948113	8.22857411222809
DBP	5.1698136737902	4.83318302289183	4.99345431234885	5.00393412166667	5.22389290027242	5.10562780413147	5.27052410097597	5.31538837845483	5.40901943387755	5.29186107581576	5.82653000855228	4.48060907501726	5.12887070054595	4.84531330596859	5.11876632424653	4.44400629270142	5.15743887868411	5.20640663721992	5.59094882155419	5.2411922310344	4.19572921002483	3.4388721249745	4.37538698496504	4.49587428898503	5.27974112666514	5.01336545505491	5.41630262180959	4.54730278265611	5.54050866651472	6.0426233546039	5.88654074888193	5.27311927016529	4.77514252454421	4.86373902549738	5.16577200025348	5.25954290048182	5.72293937763757	5.6318928069454	5.44560325487778	5.17074273287442	6.2114213431905	5.09659017687131	5.54216503353514	5.39572797855069	4.61623444814426	5.44756798488303	4.86928259843077	4.89257091307654	4.76957940555402	5.19348089700321	4.98928373468019	5.47956628839483	4.16312485041873	4.94015909680641	5.72708280466992
DBT	5.98513173004876	5.81678029773785	6.15103471291911	6.03220230970656	6.25466942360151	6.10755641716201	6.29365600974755	6.14007547519894	6.38347673411705	6.73078920165199	6.16937920149922	6.18582477393759	6.23657108346349	6.04667381839088	6.16291168503307	5.41354146718992	5.2385896271422	6.30527260154532	5.82504604183657	5.90131000790257	6.21628469607607	6.70789156207712	5.92078988907956	6.50252345252838	5.66940406564723	6.46377646126017	5.70795369726428	6.24251024891447	5.29526408919859	5.71271572287739	5.95085144392344	6.1666495152653	6.4711796977997	6.51741050626029	6.36677598684508	6.45208233208288	6.68034077458228	5.89030055236158	6.19846431082802	5.90474953866049	6.42648321233965	6.67647069336044	6.19646614047689	6.47437069879046	6.66407554371395	6.33036676877899	5.69396981052516	6.37208247208291	5.38895833069234	5.9463720468117	5.67852316428586	5.96728553218861	6.32878387577135	5.92363383121171	6.45426352306752
ZNF836	4.69357785883149	3.35443847986157	4.89427760746443	4.57854712605391	4.1302951373655	4.3643004053216	4.38276737318149	4.52933412517029	4.68966752112267	4.93561380617899	2.94546651085277	4.21365642206748	5.12283576975161	2.99479659246938	3.63292471072042	3.65439703360824	3.76272125300906	4.0639971604882	3.39349417266525	3.60550609674276	3.84174296448501	2.55967808851984	4.22840307461524	3.84485924384171	3.48393013558458	5.76822075248369	3.95019190833347	4.8639602272816	4.42549969735824	4.27421831234802	4.97564235748349	2.32423272151366	2.9608609735048	4.6453089624726	4.28005175673237	4.04495031618538	3.89590703558091	4.93458098625087	1.77790807753082	4.01489207318477	3.97254631526998	3.26717089740513	4.69201410728709	3.97895729931649	2.94655973791796	4.93626049229583	4.40080568387715	5.19140926707101	3.12015716466686	2.71798094771881	3.24592654816484	4.3940328754789	4.41751989949738	3.18647604895591	3.73339511890155
ZNF610	5.36457243229586	5.35402893805439	6.05311133645956	6.94251450533924	7.87405920314115	7.96981818594658	7.95361446119936	7.4446008137115	7.75288236627309	6.56071495447448	7.3110671022556	7.40769264866568	7.33985000288462	6.17392693199981	7.0948694327187	6.89965902637744	7.45038647903429	5.36457243229586	6.40769264866568	6.8703647195834	7.75355105460065	6.89117612475454	6.98071082890019	6.49825086752783	6.46107011403305	6.84046323386954	6.82145511910246	7.64745842645492	6.77082904603249	6.0639343057541	7.07360604057494	7.78267065867701	6.77741971551583	6.70597790168252	6.98185265328974	4.8923910259134	5.87282875953489	7.36981542428391	6.93899143877554	7.51569983828404	7.08321336824898	7.37330019660839	5.96347412397489	5.06608919045777	6.8814199080924	5.13750352374993	6.11894107272351	6.94719858426206	5.86294724802092	5.50143914515887	7.40002551791402	5.87282875953489	7.5909612413426	6.34695688937888	6.30560578958543
ZNF600	4.5298209465287	5.83541884047548	5.3110671022556	6.18586654531133	6.25550073314839	5.22110372536788	6.28909670241999	4.85798099512757	4.90689059560852	5.35755200461808	3.71149490665009	4.8923910259134	5.29645740737124	5.42961596420174	5.61470984411521	5.38887833881199	5.73335434061383	5.44625622988956	4.98185265328974	6.02236781302845	4.97269265400426	4.52356195605701	4.12928301694497	6.61765111942733	6.06824086131282	3.91647664443772	5.86789646399265	5	4.26303440583379	3.98185265328974	4.30012372456901	5.31831684133498	6.43295940727611	3.39231742277876	4.49185309632967	5.56376827845203	5.63517394667492	4.86294724802092	5.54843662469604	5.37851162325373	4.99095486039699	4.79181407116183	5.79441586635011	5.6667565918848	5.62351574149055	3.86789646399265	6.33449676839042	8.30332412685951	6.03562390973072	6.55305325276641	4.51727569320958	4.8923910259134	6.10013667128545	5.92124588858559	5.27798474729977
ZNF320	7.43043291547333	7.70644136158166	7.82869160653764	8.54969856342373	8.42008512014413	7.93722559329042	8.00178311183203	8.16243500432189	7.78759085976716	8.26825983433183	7.70355951256506	8.43414180665547	8.39855387241768	8.42419000887058	8.74025090497118	8.37353396340316	8.36786262253829	7.73884957178472	7.25559217858078	8.59233967246369	8.5123213857636	7.55814029911976	7.76298059236603	7.69179106398159	8.27513327926138	8.35096509761644	7.57611508486044	8.46810058851019	7.99366043296463	7.46541486015087	7.3733012462358	8.08424008713989	7.95003503434597	8.35895318854826	7.56666263380534	7.75765603710171	7.60461015506401	8.04138908503573	7.17203003174432	7.40571544544333	7.75574384122217	7.75398773058884	7.53207328504892	7.40955041368592	8.83847204185975	6.8290834221098	7.55500548994439	8.33100488098417	7.79442860003251	7.57923877278001	7.95548528922608	6.97507835660448	7.92097476956075	7.76084760274095	8.58390653437244
ZNF497	0.263034405833794	0.925999418556223	0.678071905112638	4.20945336562895	3.10433665981474	4.22496636500027	2.0703893278914	3.96347412397489	2.8073549220576	3.85798099512757	3.24792751344359	4.30012372456901	3.23266075679027	3.15380533607904	2.40599235967584	4	5.12928301694497	1.96347412397489	2.26303440583379	2.84799690655495	4.12928301694497	1	2.40599235967584	1.8073549220576	3.20163386116965	1.63226821549951	2.32192809488736	3.90689059560852	0.263034405833794	2.37851162325373	1.92599941855622	0.678071905112638	3.33628338786443	4.51096191927738	2.8073549220576	1.0703893278914	1.53605290024021	3.26303440583379	4.84297883178833	4.30742852519225	4.47248777146274	4	0.925999418556223	1	1.26303440583379	2.4594316186373	0.584962500721156	2.16992500144231	0.84799690655495	0.137503523749935	4.93073733756289	3.33628338786443	1.96347412397489	-0.514573172829758	0.584962500721156
ZNF550	4.84890949322726	4.53669590802646	4.60617523340601	5.30763549375317	4.75771194330667	3.34966476283658	4.67987478016116	7.28376416780832	5.00099961320076	5.49567943025713	4.39928450177844	5.59397292816176	5.39360439461067	4.94132152468092	5.8720090487437	5.45725236442978	4.36177928073605	2.68925581162687	4.24430168758943	5.42324665798228	5.74395769076339	5.49069801598607	4.80632368882916	4.78644483421029	4.90997775944478	4.70026896479186	5.06832897343631	4.13696771681835	4.10822743257238	4.82867709076185	4.74832704129675	5.12674648545375	4.58856025142326	4.67162617554665	5.07819957243579	4.20367637557002	5.09842399228718	3.9594316186373	4.17875400967133	5.03624720260379	5.57980954765796	4.83758157795797	5.31377606161643	3.066288421335	5.11928596469675	5.09295804377981	4.57449246569376	5.33195692105799	5.3813778727484	4.81056805663732	5.1333991254172	4.80974318802777	5.42064064221194	4.77421831234802	5.23515657759107
ZNF296	3.79701297783614	1.43295940727611	0	0.485426827170242	3.03562390973072	0.584962500721156	3.86789646399265	3.73335434061383	2.0703893278914	2.37851162325373	2.67807190511264	2.60880924267552	0.263034405833794	0.485426827170242	1	2.60880924267552	0.765534746362977	0.137503523749935	1.13750352374994	2.82781902461732	0.485426827170242	1.76553474636298	1	0.925999418556223	3.97269265400426	3.71149490665009	5.00450139223494	0.678071905112638	1.72246602447109	0.765534746362977	3.64385618977472	-0.514573172829758	2.48542682717024	1	0.678071905112638	0.485426827170242	1.53605290024021	1.53605290024021	2.67807190511264	0.678071905112638	0.584962500721156	0.925999418556223	4.27052894238072	1.37851162325373	0.84799690655495	4.08746284125034	1.92599941855622	3.30742852519225	4.36457243229586	0.37851162325373	4.64385618977472	1.67807190511264	1.76553474636298	1.20163386116965	-0.514573172829758
DEDD2	7.25171909260596	7.20750245925879	7.74416109557041	7.96173907260414	7.81185631429254	7.46923479366766	6.89845023280787	7.66035250967092	8.78790255939143	8.02790599656988	8.0503928599799	8.23888237384058	7.18090370917938	7.68018368159249	6.95884267524324	7.6724253419715	8.38715571766298	7.98242322677588	8.10852445677817	7.17292748960384	7.61323695471633	7.4110872267986	6.78267065867701	7.3264294871223	7.44708322620965	6.68509917200661	8.18189764310839	6.98641093525204	7.81121411751324	8.22737527362621	8.2278565730605	6.68509917200661	6.52042224852645	7.09169983413681	7.26491169307446	7.64024493622235	8.48058827023386	7.51963625284321	7.37590826307501	7.60584986719498	7.40769264866568	7.42961596420174	7.90147031982427	7.46923479366766	6.52042224852645	8.00225245173138	7.51254295509686	6.43128865429159	6.91647664443772	6.40599235967584	8.10852445677817	8.2950801327646	7.66959375118833	7.66249036391378	6.9898202201176
OR7D2	3.39231742277876	4.64961545906341	3.20163386116965	3.79701297783614	3.43295940727611	2.16992500144231	5.4262647547021	2.0703893278914	2.16992500144231	2.76553474636298	0.925999418556223	2.78659636189081	2.53605290024021	2.60880924267552	2.53605290024021	4.06177619758669	3.10433665981474	3.33628338786443	4.4594316186373	3.41953889151378	3	3.88752527074159	4.09592441999854	3.01792190799726	3	3.52356195605701	4.47248777146274	3.08746284125034	3.26303440583379	1.72246602447109	2.98185265328974	4.24792751344359	2.43295940727611	4.09592441999854	5.3327079336406	4.36457243229586	6.04439411935845	0.137503523749935	4.11270013274936	5.49185309632967	3.6667565918848	3.08746284125034	3.53605290024021	3.72246602447109	3.15380533607904	5.9518675043269	3.12101540096137	2.48542682717024	3.75488750216347	3.82781902461732	3.23266075679027	2.84799690655495	3.67807190511264	3.36457243229586	4.4594316186373
AP2B1	7.9318990679982	7.5983412095751	7.43078216595065	7.68298689705625	8.25423986025046	8.23137637712142	8.41067187480264	8.80162209701138	8.36561907118136	8.21534510216864	7.49616205218744	8.03544777799491	7.68305043736648	7.71460610128795	7.2341338261043	7.94185228679999	8.10311552289772	8.28669371346818	8.13720673151146	7.38061328437788	7.33498285723962	6.81379885956214	6.63054794573511	7.63687886252947	8.31427666690937	7.91866613432359	8.61492312234489	7.70709783346661	8.06212125043943	8.11379424702249	8.68350940108845	7.2567379705746	8.17212645193251	7.09289301776459	8.48817018151815	8.28281390816489	7.7507410320504	8.27301094738376	7.85905877992961	8.33994276280508	8.36745084580828	8.69925286390964	8.42242936687664	8.20062309957068	5.64681341539752	8.25827846145441	8.22150510688478	8.69500938981671	8.27209698144528	8.88372498413527	7.80654651861714	8.13556735369649	8.1410323650717	8.74512045231274	6.86956541442876
DCC	5.76640106264235	5.40831207605827	4.14977864530008	5.40895783281423	6.19668897935161	3.23538123972305	4.45789741698809	5.24827563381634	5.63182213782993	4.22498489692969	4.15035148928902	4.85896666490693	6.57184703569199	6.6524587244802	4.05129714981162	5.87713622312423	4.70709581175361	5.16861670871597	4.82325936029323	6.56451837613856	6.62570353106007	7.52312918165072	7.43980030101894	7.11098625176684	0.886641519467459	3.22484846461529	4.1494684783564	6.55013092426578	5.23248101973885	2.26584394652399	3.63155540391714	6.44402819502605	3.00688592040359	7.07459424162676	4.11965294194411	3.81113672634899	5.74530972661541	6.03543674229401	5.94125461236463	4.68726233205395	6.06019555702326	4.37007626975858	4.21734571709502	3.9028026611612	4.08531480860766	4.90512406104014	2.29343939787094	3.45556968898462	3.04102891699369	0.849971851207319	3.45056780287614	4.85846612464246	3.5404458728363	2.2964911808437	7.36071253333065
ZNF579	6.29278174922785	5.77873424411784	5.17791779219584	6.51254295509686	5.78920757534734	5.3327079336406	5.83035674741922	6.47248777146274	6.4262647547021	6.71287086768991	8.3482855418512	6.70873904135958	6.4110872267986	6.79051141189419	7.02347715183043	5.81762325751143	6.93781516880342	6.20945336562895	5.92599941855622	5.93310047493137	5.43629511983936	5.60288440871842	5.60584986719498	6.09169983413681	6.26115467261557	6.57288966842058	7.16390121381454	5.95419631038687	6.96347412397489	6.80606622608903	6.41447383643093	5.7839804136838	5.68929916053589	6.02014657311178	6.91528186586766	6.04439411935845	6.28725064325462	6.83162393682075	7.43212427264156	6.15380533607904	7.0703893278914	6.01569380710515	6.82145511910246	6.61911951145322	5	6.62205181945638	5.4093909361377	5.59395128394841	6.41616416473313	5.9518675043269	6.20359271420771	6.02458563827827	5.66959375118833	6.11894107272351	5.73335434061383
ZNF791	7.88311720738649	8.17475005106539	8.03893514909223	8.7131396342721	8.46566750585466	8.52049343712775	8.41345589234602	8.79096371573377	9.19373366670974	8.68169046486712	8.98511191749329	8.52053565717207	8.44027563683719	8.46240577866419	8.81818381813605	7.64644278698656	8.28305427579224	8.39023236173171	8.80693543420337	8.74713748904231	8.64584786716075	9.24488210499709	8.64854333459442	8.34279532972121	8.19485358737071	8.48177623848558	8.29970589097171	9.12317938089115	8.92669923129052	8.38664244991749	8.83338056673596	8.41881826736869	7.98559621430884	8.86093935434255	9.00226669514273	8.54856256811235	9.15533049795369	9.25118956047666	8.63835999856444	9.0255403359612	8.86416837296506	8.91987639171561	8.81873591128902	8.85108460834754	8.12687997885011	8.89400772829663	8.03409781026561	8.10965263843063	7.66552761798565	7.09786641152338	8.15827720921703	7.98137414589892	8.09544534748097	7.98027551263861	8.28312254776471
ZNF564	6.25361115194717	6.46923479366766	5.79960542245267	7.66746640495737	7.44377239276374	7.63734941083314	7.50064273606281	7.69348695749933	8.06555077095502	7.12308675098106	6.89965902637744	6.88508622529017	6.71973105674985	7.48542682717024	7.35755200461808	7.10223819393074	6.81506301719287	6.80219321694183	6.36632221424582	7.47004872601133	7.26865895502767	7.02125762056052	6.84297883178833	6.98071082890019	6.51412226017071	7.1333991254172	6.71424551766612	7.11374216604919	7.10433665981474	6.86789646399265	7.15987133677839	6.42961596420174	6.32732808262995	6.83920378809694	7.57969306345875	6.7292808460274	6.12101540096137	8.2635039567056	7.11582397743624	7.3389591754152	7.54457811733884	6.78267065867701	6.32012359804061	6.6906964439777	6.06824086131282	6.44128427192704	6.25927248703759	5.92362461136832	6.02236781302845	6.02014657311178	7.21819994369474	7.45121111183233	6.80606622608903	6.46597446450407	6.84046323386954
ZNF709	5.16315293901611	5.29633821041321	4.70266225128164	5.18526913991341	4.94728392162708	5.03681108201758	5.12505322385611	4.56801030625776	5.02944601223958	5.1329240708019	6.00584240760086	5.40530003754512	5.23600151966283	5.10920424046369	5.14652905547576	4.81364133014792	4.44845233484539	4.59291643021733	5.76570068640396	5.04552835253976	4.8597896941899	5.79378861588123	5.50757640429863	4.75132235708802	5.30572364115167	5.33401308701543	5.65713931548478	5.7313117488719	5.78378699846931	5.0159641796808	5.57421569730721	4.70185171551456	4.60350324207729	5.2768940948655	5.86046085465722	5.60378826457	4.79011408702519	5.56255940352581	6.25571791211238	5.54544139750823	5.70903271658539	5.21209110187844	5.43103560460912	5.57892877658367	5.11164935365401	4.12849646485994	4.98054050338423	5.2765945463535	5.10162050540041	4.3102014942501	4.63826533674744	5.35996458403851	4.26568333522126	5.19691686224849	5.49610593321225
ZNF114	6.09579952215034	6.13336253045155	5.91997192285336	6.57171074062763	5.3352219060614	6.09952327528386	3.05143402712555	5.55556783511735	4.82736276148154	3.14362532162731	4.62411797572472	3.24351804001595	5.7781644101457	6.36494736381779	0.514284576098385	6.3027524913041	5.5681271006545	6.20489699289961	6.32731801426398	5.99872912635078	6.43609598876001	4.83677821199507	5.84290000987245	6.18089514368755	5.82465054630199	5.5993943958276	5.72045534170879	7.10734397227157	5.68855102649953	0.655170060306075	5.68034399748333	4.28165534580428	5.92342880531975	5.25042093977846	5.48335365707516	6.57205505925968	6.93530373017292	7.19654370301323	5.8063651507461	6.44935075930158	6.49262746121156	6.20974574455092	6.76358942868849	6.90726119286955	3.09392345471979	5.66751649329342	5.97644340978174	6.07376942174057	6.18633732330905	6.42003095244566	0.0555156561943719	6.28354547968588	5.84262625577225	5.06225454047978	6.56864768922921
ZNF567	5.85347389496829	6.10793014476373	5.9249246073613	6.40545775501087	5.61190982595254	5.57654758616353	6.46367176793845	6.47529387453221	6.36069116304603	5.57940858139644	5.31035652147701	6.00415501469619	6.04871551425933	5.81750539375053	6.10019116451788	6.54230509092203	5.6448382165969	5.56010391665382	5.06425272938914	5.91988478544691	6.18748979756915	6.31446073829562	6.16522724790853	6.20266689873945	5.55401980971312	5.78669947967886	6.1345832944056	6.08006697822789	5.50466679860753	5.51919553771276	5.90294768597742	6.38265719909955	6.04166346965335	5.80796150177542	5.76393595057888	5.99568479989554	5.58305367629378	6.17488116990618	5.55976923035837	6.54848548921649	5.54301724697602	5.54319659151171	6.07966091999181	5.98276697828594	5.68599402884889	5.48830497667174	6.36008723471557	6.26183445604528	5.9941244160765	5.8101072689907	6.40275179558697	6.1390054978753	5.69443724917227	5.63777589102008	5.87074201582616
ZNF383	4.4594316186373	4.96347412397489	5.0574502721839	5.3110671022556	5.15785216914174	4.8923910259134	5.22496636500027	5.25550073314839	4.95884267524324	5.1168637576909	5.5668151540109	4.8972404255748	5.51727569320958	5.10013667128545	5.4594316186373	5.64673869830785	5.19770815795585	4.61470984411521	5.49825086752783	5.69766263347052	5.52669484554198	5.81249822533356	5.16188768237689	4.56071495447448	4.63226821549951	4.99095486039699	4.59693514238723	4.98185265328974	4.97269265400426	5.16591193893569	5.44956137461324	5.06177619758669	5.0746766862945	6.27798474729977	5.10013667128545	4.47897180503294	5.01346225980656	5.63226821549951	5.16992500144231	5.43295940727611	5.37503943134692	5.27052894238072	5.30742852519225	5.20945336562895	4.98185265328974	4.73335434061383	4.26303440583379	5.18189764310839	4.63807383718072	4.92599941855622	4.82273014794452	5.38543103719352	5.2364926183813	4.53605290024021	4.90207357931074
ZNF781	5.47137820019297	4.35361053426658	5.53722127521346	6.14817994683811	6.35522673196647	5.71295411538685	6.64310198747649	6.50764218378464	6.31120896962524	5.54985799958046	4.67092617789789	5.53888853664414	5.9361181171503	5.80370677187749	4.47119860414563	6.26380569860231	6.00639955208984	5.17954532250737	5.46684532747612	6.46366676585624	6.77609437977858	5.6271009559869	6.11426055197702	6.56678625792178	5.49044821843419	5.83471936908752	5.43813568027506	6.81159210089037	5.00884962634652	4.87526138249908	6.05876635997909	5.98756035327283	6.4087396822636	5.72960308996215	5.37489282238214	5.19687755375025	4.83515108503926	5.85587649966316	5.35482625247315	5.57084922431784	6.34667160177453	6.55124213292406	5.78651113148716	5.27514252454421	6.36142510691169	3.27959293289387	5.58968709937113	6.15470975447249	5.80883474177743	5.95103678965537	6.01256805045695	2.33053273990347	5.37824480337999	5.90682246512538	5.5370506564906
EID2	8.42584530563943	8.51017075115177	8.2460279805281	8.98213796823992	8.61691636257881	8.66177809777199	8.36763315939816	8.68999797141945	8.77511640443559	8.1853710292354	8.6387978999517	8.34074028063018	8.3741700760685	8.0639343057541	7.54689445988764	9.32192809488736	8.31922050252387	8.61286849729104	8.51806297565252	8.45573818599339	8.31876874268273	7.79181407116183	7.92303029826377	8.27984269352035	7.76950729143624	7.98811658476014	7.72246602447109	7.81570350334807	8.52512925120397	8.65176927141799	8.54148386405427	8.30742852519225	8.14465824283188	7.7983097824546	8.60917873814198	8.56491161099706	8.42038134119664	8.91229058335111	8.80832068916333	8.58270652678079	8.52120781622399	8.73030029846004	8.39403389536778	8.77741971551583	7.36194377373524	8.58458674995959	8.14159627838382	8.53954658023841	8.98840066372944	8.08799314636232	8.48864353985378	8.53566419081016	8.10118781525974	8.0948694327187	8.16239132875691
ZNF780B	4.49766074466493	3.65821245752943	4.53140077810967	4.97695318129052	5.12036265679977	3.01589744114177	4.44392391705207	5.0306053466607	5.38351060263748	4.92224962828425	5.39339417016552	4.37698447638357	4.21339111037589	4.3731006420803	3.56494970130099	4.48772670212002	3.40797878344186	4.09587313070748	4.81117828215918	5.30229521556472	4.73222514484065	4.72718615222139	5.01887642041567	4.08492643154165	3.78934024739241	4.7732069925826	4.86024164628966	5.11973340011305	4.17135985704906	4.46131551896137	4.18165336027243	4.23079036919793	3.66327718899465	4.21259750495553	4.83546908690589	3.57836149320941	4.14219410264721	5.18311026766644	4.34974562457852	4.70498133534649	5.15648395838198	4.89429306656888	4.758735978113	4.75378455217879	4.42337353620521	4.4154311659082	3.32689235162524	3.8805628272549	3.51909527376839	3.75125342164705	4.30171661109184	4.5251765374226	4.22636254390165	3.42497112796575	4.60147353333522
PRR22	2.5621640675011	3.27120641853414	2.32192809488736	2.53840779852542	1.1667118668626	1.82653000855228	2.16956869245979	2.23429165850341	2.61325426490434	2.0550980888771	4.25209169332316	2.65571522787487	3.06546543491322	3.09767379916111	2.66456179814578	2.87423061650202	3.18316110712291	2.32767591430628	4.2347395107952	2.84799690655495	2.69271551859676	2.45680375591155	1.87904496710091	2.69202490339758	2.45055412150726	2.8032211140658	4.37443185726785	3.52818338051226	1.90932304141127	2.92474946586009	1.79067562358439	2.48173706198744	2.26178097802851	2.57507672762312	1.82077301454376	2.9461955129567	1.67807190511264	1.15225552090498	1.5351946639457	2.05967808851984	2.1667118668626	2.40187183425261	3.04351922838347	2.72097409525168	1.805586190022	2.301738994127	1.305586190022	2.29667688549015	2.83974004975272	1.95919311722317	2.20706776649223	2.24720780519875	3.1982167656255	1.99774225943875	2.48266127418363
LGI4	1.27421831234802	2.18890892654182	2.55551565619437	2.51340002967186	1.79846757119362	2.18368553282426	2.99183884734903	2.45344529780426	4.28192226440879	3.50253154000673	6.18088417970958	3.55216832990737	2.12737259881461	3.65243802502244	3.00527803918711	3.6049703401451	2.14270110943112	5.29285685438908	3.73208906894341	1.85298895084126	2.3685729598881	3.05111909696537	3.63661806297471	1.99683718087529	2.76178097802851	2.0035977507021	2.09924707681954	1.9658415285299	3.4542263346328	4.89879023664689	3.26021112426322	1.30676582645896	2.26678167410726	3.63829485786263	3.07151300194499	2.4388721249745	4.54760619410632	3.41631844378343	5.34073780992022	4.48605910919207	3.30203566183443	1.7184806689168	2.51229281913914	2.25167436758375	2.78112121211054	5.06832897343631	1.28523146551302	1.51073986370523	3.60876077641955	1.91034478027961	2.74832704129675	2.78340757700545	2.57202318480835	3.6018942266543	3.5659284803044
SYNE4	4.08746284125034	3.49825086752783	3.64385618977472	2.90689059560852	1.26303440583379	2.29278174922785	2.88752527074159	2.53605290024021	3.03562390973072	1.76553474636298	5.70043971814109	1.20163386116965	2.98185265328974	1.84799690655495	2.29278174922785	1.63226821549951	1.20163386116965	0.263034405833794	4.70043971814109	1.43295940727611	3.84799690655495	3.78659636189081	2	4.25550073314839	3.40599235967584	1.48542682717024	4.57288966842058	1.8073549220576	1.58496250072116	2.58496250072116	2	0.37851162325373	1.0703893278914	2.94485844580754	3.43295940727611	4.01792190799726	0.137503523749935	4.35049724708413	4.64385618977472	3.73335434061383	1.0703893278914	4.16992500144231	3.71149490665009	3.54843662469604	1.20163386116965	0.678071905112638	3.56071495447448	3.12101540096137	6.50143914515887	1.53605290024021	2.43295940727611	4.21723071622067	4.41953889151378	4.47248777146274	2.37851162325373
ECI1	7.81890167588564	7.11374216604919	7.89845023280787	8.03507399737762	7.88996019965864	8.58496250072116	8.58044701959866	8.0948694327187	7.61838550225861	7.94953493301701	8.14771372235215	8.46311561989236	8.14618679149074	8.47856740557945	8.13852780142227	8.54419169841571	8.48623167798101	8.10328780841202	7.50303064564116	8.10013667128545	8.02125762056052	7.93604896367662	7.66604642940879	7.85798099512757	8.08427691053149	7.62935662007961	8.23266075679028	7.1053847492476	7.66249036391378	9.15886210620845	8.17941152317403	8.2807707701306	8.09697863637054	8.30879406721648	8.10013667128545	7.72519581722666	7.85362145574883	8.66035250967092	7.60733031374961	8.02403150151675	8.2667865406949	8.0757465380609	7.69557630622205	7.41278152533848	7.50382573799575	8.01792190799726	7.52512925120397	8.65176927141799	8.03782146543497	6.88630626345243	8.94104760634058	8.72996056101802	7.98584193700334	8.67948009950545	8.10904707770071
ZNF100	5.66959375118833	4.98185265328974	5.60288440871842	6.5909612413426	6.25738784269265	5.27426166125705	5.98185265328974	6.27239650903748	5.80477637795583	5.04439411935845	5.60584986719498	5.55458885167764	5.19770815795585	6.38887833881199	5.42290574261218	6.8008998999203	5.73606362787181	5.00898878322726	5.60880924267552	6.17990909001493	5.96578428466209	5.5668151540109	6.59693514238723	5.55151601762801	4.86294724802092	5.0574502721839	5.32192809488736	6.14363830992204	5.56376827845203	5.51096191927738	5.74416109557041	5.84549005094437	4.32912359629157	5.84297883178833	7.4178525148859	5.14159627838382	5.39231742277876	6.58345891013077	6.89481776330794	6.17592374206376	5.8073549220576	6.01122725542325	5.66106547980695	5.39574832817903	5.79960542245267	4.98185265328974	4.33628338786443	5.12515513132229	4.57893871309339	4.92124588858559	5.64961545906341	6.04220656012069	5.71973105674985	4.7279204545632	5.85299758761332
ZNF540	2.9388721249745	4.86989030488663	5.02356195605701	5.41147658109192	5.92224500542427	6.01589367075073	5.6496469452682	5.35307963179073	7.23073588667798	5.93921707477964	6.49476821028054	5.77052410097597	4.47709815519344	3.30676582645896	3.39681791017531	4.07980954765796	4.47942133762162	4.57440351476937	5.63757629290352	3.47172626927941	3.55635006637468	3.11161472842106	5.15814076587311	5.83168565335008	3.90871569850483	4.17502758860225	5.03488598569006	3.85890674485902	4.91255889702918	3.77050957656678	6.44763616124009	4.50962855934054	3.97860907458347	3.96563469052979	6.26302951386625	4.30654479151915	6.46690064341652	6.81629770128657	6.23107729667363	7.1276699599336	6.78370058869543	7.02470307294106	3.14877914058409	4.75278670014101	4.3448417742046	4.80018877655392	3.22971580931865	3.83638945018537	3.61671397187424	2.91796203712719	5.22271437961916	6.01744761536085	6.06619363286038	4.89054869074316	3.21313237735105
DENND2C	4.29105216873072	4.07288966842058	3.87904496710091	3.60977788458346	5.4908264496231	4.34356534659713	4.60861535811033	5.87439203282217	5.78517928281539	4.19474038530461	5.49802133188911	4.60977788458346	3.48450615375816	3.02000783942394	3.99235163341257	4.0640229454615	3.53040199734228	2.71044328748777	4.9671108053128	3.23762352364392	3.84044346035985	3.74013256102723	3.58436112718033	3.40817185264243	3.69452524392676	4.43956185970795	4.815843183156	4.0544712843304	4.82423272151366	5.43598341208995	5.45329124360342	3.7851176074873	3.26146728047173	3.56649402131372	5.0458499170684	3.72560555591616	3.21397066625474	5.17890244696529	3.98623145360107	4.07740905452605	4.83564668624079	4.90206551059166	4.03145480344565	3.97055315547322	2.76178097802851	4.08706336871046	3.81380341906482	4.16771750974183	4.21233509953576	4.76586617183191	3.42805711698873	7.20948366264239	3.92979845161937	3.14951240369216	3.96335554954864
DCK	9.19377174339668	8.08480838780436	9.18363538147322	8.90086680798075	9.53644150496738	9.50581155391959	9.48260630810786	10.2101842759076	9.75171141539587	8.94895120044142	6.84172158112846	9.09381367340273	9.34784279363816	9.35204342579543	9.44914864537544	9.39381944794399	9.42710328715284	9.00225245173138	8.08533966935737	8.81794296832513	9.07440909934374	9.18636189125299	9.40151954353555	9.08135028058369	8.40981519582048	8.64241277290506	8.8808079483628	9.43983088398139	9.456149034648	10.0935496128106	8.70009287475899	9.05609575603812	9.50362700598347	10.0268000593437	10.5317713254129	9.04712391211403	9.33091687811462	9.67595703294175	9.63335855063711	9.52140414133022	9.62095290227168	10.113481728276	8.75087443965685	8.82623067805053	9.36566629468876	8.89663514130291	9.27426166125705	9.03066713624694	9.04165915163721	8.82209277437953	10.3010388499031	10.0301153309081	8.74919903006095	9.58665216912537	9.47004872601133
GBP6	2.86978905602402	2.80144220435921	1.7978711697372	0.374230616502018	1.805586190022	1.58174936614144	2.60977788458346	0.535194663945699	0.30203566183443	0.61325426490434	1.79248125036058	1.21647970363805	2.20026896479186	1.64270110943112	1.82767591430628	2.42399845327748	0.811465175460088	-0.321928094887362	1.88064263668081	0.0687517618749676	1.01251439724576	2.72478068730662	1.40573551526492	2.3956465742961	2.01073986370523	2.93813568027506	1.34128664867379	1.82767591430628	1.36123301223555	1.5035977507021	2.54796220999927	-0.257286586414879	1.22445047557256	1.40778771443129	3.25310419465337	2.13376789903437	1.68925581162687	0.992750215152442	1.8932981809454	2.19615871138938	1.97196066327674	1.59846086691016	3.11680983837985	1.9284928448911	2.43023312925858	0.361233012235546	2.5917432572297	2.29488174349249	2.07324615348859	1.2680264501201	1.72445047557256	-0.529446844526784	3.28931843123587	2.04118098477874	3.18316110712291
DCN	5.12586481210618	7.72636052421348	4.6527758641487	8.02903070964326	5.31813716546502	7.02361028032499	7.82905057395714	8.36999902815489	6.05512224071592	6.83925635544694	5.47416905548583	5.25211407841799	8.01073470498774	8.0812279247664	6.80493558863955	7.03466731311874	7.48388804793885	5.06261306973663	5.53830498204293	4.48651435914801	7.74883597595097	5.93365907769773	7.54778047225436	8.25796781980097	6.86189976776119	4.71584423958896	5.94120176719117	8.08721002942713	5.55158847550568	6.33861602194007	4.95517871733905	5.45370201398127	8.17085309740857	8.28356360949607	6.13989156409439	5.48391306761178	4.54455252012076	6.11394581409904	5.68305136384035	4.66626169533101	5.96863340842449	5.46760858668493	5.21251471465171	4.95306026401324	5.336835345271	4.11317813911527	7.2937108336898	4.7840003842247	10.9162745170257	8.09292154839766	6.47556661592027	4.41434984804942	7.78680619086662	7.22831445893415	8.23943104493512
PLPPR5	5.98996265004366	6.67245099497388	4.15225552090498	5.9465066332306	8.55857803045802	7.47558497528481	7.59451227770027	6.14637649812499	7.15485185551514	6.20469546806885	7.40141972046756	3.34841423229436	0.962999709278112	1.62548078676661	1.60706240267642	5.10988677544644	2.35684790742168	4.8593092467062	7.5787804459448	3.51340002967186	3.10861535811033	1.26303440583379	2.41593862059584	4.56357157530463	3.59392345471979	7.45769882666776	4.74547556501764	3.47248777146274	9.73192721248187	6.84969241934091	8.12037917848151	4.5306720941442	3.42861729024989	2.67099287361431	6.62605033027016	6.60698876662181	5.10433056403181	6.94164143707232	7.83767917892552	8.43017092723066	8.42598301475022	7.25532429720884	4.19066331943039	5.9402490223758	3.30477406949971	4.86135254382395	3.49717671842943	7.58992111972511	6.3531271267866	1.63301844699766	7.6338927929882	9.60204337094099	7.16401766643567	5.5984393569425	1.35684790742168
FNDC7	1.67807190511264	2.43295940727611	2.13750352374994	1.72246602447109	2.8073549220576	0.765534746362977	3.68929916053589	1.96347412397489	1.72246602447109	2.76553474636298	4.46597446450407	3.12101540096137	3.74416109557041	1.0703893278914	3.78659636189081	4.26303440583379	2.32192809488736	0.137503523749935	4.74953426766926	0.263034405833794	2.0703893278914	2.51096191927738	1.63226821549951	3.67807190511264	0.485426827170242	3.95419631038688	3.18586654531133	1	2.10433665981474	0.263034405833794	1.58496250072116	3.13750352374994	0.925999418556223	1.72246602447109	2	1.92599941855622	1.88752527074159	1.13750352374994	5.36106648879432	3.49825086752783	4.5909612413426	2	2.23266075679027	2.26303440583379	3.32192809488736	1.0703893278914	2.20163386116965	1.8073549220576	3.92599941855622	0.678071905112638	1.63226821549951	1.53605290024021	1.96347412397489	3.12101540096137	1.37851162325373
DENND1B	6.00852754230905	4.35894851971691	6.04231407900419	3.8322979234713	3.98428365076602	4.3872895732283	2.96938227745553	4.07517990754157	5.00217907472733	6.91155627158349	5.97267488842515	5.73275456208084	2.39063324036474	4.72002306356262	4.46576375162477	3.72611216879764	3.87266232322885	4.33509037854703	4.92252020078749	3.43622044963248	4.55184793080843	1.4250475081814	4.57762007462498	4.50098734383993	4.92000621552845	5.46153672992713	4.70867541831843	4.76474894006701	5.90778196714233	6.34547878339265	4.83758644641461	0.652080528230996	7.68394085433086	4.93961456225591	4.19770064786053	5.57704709995119	0.514718539314777	5.23102765606185	4.32856184834289	3.92776219771568	5.78081299677977	4.89026763479696	4.98636768804772	3.0176223599551	5.92509011631708	0.478005536182622	4.41235116673105	5.11444331060714	4.53206939875651	4.14996982711898	4.73999678617967	4.63391068570298	7.08157125232472	4.80366679839721	5.29843006774746
DCTD	7.98576065885133	7.90519377471676	7.97559922491433	7.45056099144738	5.65563377361835	7.34378612803809	7.07165039534797	7.29389893940677	6.85511365994542	7.2723303870741	7.00486529051237	7.2345717344796	7.71125665220848	7.39170432596575	8.82360215854948	7.40251251600726	7.9014292864339	8.09025777265864	7.59995749814426	7.56318978223202	8.30907842565356	8.01965024077545	7.9414550898361	7.46578986047629	7.79511685450874	7.00399529541976	7.7099637928171	7.35183805689153	6.08486653855464	7.47883073786227	6.81102354253629	7.82773431003152	7.90065704366277	8.96787368229646	7.04078669642908	8.1973285225541	7.38670405714541	6.4985642215348	6.52879996930888	6.61694013917969	6.08931246473386	6.64514186143913	7.83712220236231	7.74607610016238	7.85613418254284	8.28591904452895	8.29625583589778	8.21130051963844	8.16055281371491	8.68568678760739	7.69207061763709	7.24286757622472	7.551786307308	8.11888856425761	7.42347278674962
TDRD5	0.925999418556223	2.74416109557041	0.485426827170242	0.137503523749935	0.84799690655495	4.97727992349992	0.925999418556223	0.678071905112638	2.92599941855622	0.37851162325373	3.84799690655495	0.137503523749935	0.765534746362977	0.678071905112638	0.137503523749935	-0.15200309344505	3.16992500144231	-0.736965594166206	2.16992500144231	0.84799690655495	0.137503523749935	1	2.37851162325373	0.584962500721156	2.90689059560852	1.48542682717024	5.88264304936184	0.84799690655495	1.37851162325373	3.44625622988956	0.765534746362977	0.84799690655495	2.72246602447109	0.584962500721156	3.27798474729977	1	4.16188768237689	0.37851162325373	4.63807383718072	1.88752527074159	0.37851162325373	0.485426827170242	1.48542682717024	1.13750352374994	0	-0.736965594166206	4.03562390973072	0.678071905112638	1.26303440583379	-0.15200309344505	3.15380533607904	4.74416109557041	4.67807190511264	4.11270013274936	0.678071905112638
TOR1AIP2	5.44343130393604	5.0685032584757	5.09963464494803	4.65442216032559	5.02423723478753	4.60042201080873	5.4076815093264	5.24414461928644	5.1937554681361	5.08040720764782	4.61558068379883	4.80599229086064	4.99678883888527	5.26762631142803	5.47974553096962	5.09002845352401	5.18807885787952	5.09830311541415	5.15125771674776	5.17822984493914	5.12735268919405	5.45816095656547	5.2909217424922	5.18714332566274	5.04986570296026	4.9626253339874	4.84617904922627	4.66422249109465	4.96188121916721	4.57880011127351	5.19309223863777	4.99763236543218	5.55396199882896	5.28658737560296	4.80468875293202	5.31373200565733	4.8130906204721	4.91312813792423	4.92848442534907	4.92262161658667	4.89065121400644	4.89972017090713	5.38101338792069	5.19428678834689	5.24054906821663	5.19131861422713	5.21463858461079	5.34044641853373	5.191112308793	5.26300659300318	4.68388299675497	4.349929410327	5.25741541667003	5.58823214137352	5.45150011337949
ACE	2.33959928528346	3.3146783100398	1.42399845327747	0.407787714431286	0.431969225211986	2.02915824779541	3.02252487041899	2.13601159453052	3.09688587169834	1.79488174349249	3.81003658272212	2.29667688549015	3.33195692105799	2.32824818527675	3.62812793660137	3.93425696194773	3.7749115824835	3.29187987681975	1.90573551526492	2.65462448040831	3.82878427729769	2.00896095399863	2.38699816255559	0.568751761874968	3.02872513609195	0.861233012235546	5.53615005796417	3.34086517771792	3.31175787074527	0.721803325737807	2.45344529780426	2.47008337524141	2.29846757119362	3.01693172593314	1.70026896479186	3.2949566303361	3.73819084378362	1.18925581162687	3.60506778003724	1.92899049756379	1.69202490339758	2.08816138632023	2.28218908428253	5.24938970655002	2.74029413511693	3.79067562358439	3.85708840813325	1.399543653037	1.4036774610288	2.50762388684947	2.85560977844717	1.70026896479186	2.25800757350183	2.8425495860033	3.16563763357331
CALML6	3.57288966842058	1.58496250072116	3.88752527074159	2.82781902461732	0.137503523749935	0.137503523749935	3.40599235967584	0.84799690655495	3	2.86789646399265	3.41953889151378	3.8972404255748	4.19377174339668	1.67807190511264	0.584962500721156	3.52356195605701	0.584962500721156	-0.321928094887362	2.65535182861255	2.0703893278914	0.84799690655495	1.26303440583379	3.44625622988956	0.485426827170242	2.4594316186373	1.20163386116965	4.35755200461808	0.678071905112638	4.31469652565629	3.52356195605701	3.70043971814109	1.67807190511264	1.92599941855622	3.94485844580754	4.57893871309339	1.53605290024021	1.32192809488736	3.98185265328974	4.35049724708413	3.53605290024021	4.4262647547021	2.65535182861255	2.72246602447109	1.20163386116965	3.73335434061383	2.51096191927738	3.03562390973072	0.678071905112638	2.53605290024021	2.72246602447109	3.70043971814109	2.78659636189081	3.83794324189103	4.21723071622067	2.76553474636298
IFNLR1	4.30144220435921	5.36294724802092	4.00720554460006	2.4461955129567	2.51781195486536	3.84149729184084	2.75595537433546	3.64242361470932	3.48749405599596	3.06495059118254	2.71145287130609	0.891204282463687	1.30676582645896	2.1773671199853	2.16849870830251	2.11862888545019	2.20943228869516	4.15814076587311	5.39290603767918	1.13750352374994	2.4284928448911	1.36123301223555	0.947651310666653	1.24271341358512	4.56662249154869	1.96536866878144	4.73918258166803	0.470553155473216	2.39642767618124	1.34910923911221	3.18473324182536	1.90881162875572	3.23323199191749	1.34799690655495	3.32077301454376	4.96924582060803	5.11222396193734	1.64639087461392	2.07161506738845	4.38990891462987	4.75215129158158	2.98450615375816	3.67524862354207	4.22983875580426	1.08496250072116	2.47476746650851	3.50896095399863	3.02470647655924	3.09253681893838	3.58043993091965	2.45512648139964	3.2680264501201	4.13301844699766	3.00762388684947	1.76303440583379
CITED4	4.58496250072116	5.12515513132229	4.21723071622067	2.43295940727611	3.6667565918848	3.08746284125034	3.77610398807316	4.13750352374993	3.81762325751143	5.20945336562895	4.03562390973072	7.62131930101419	3.39231742277876	4.57893871309339	4.62058641045188	2	2.4594316186373	4.11270013274936	4.5298209465287	1.8073549220576	1.72246602447109	3.65535182861255	4.35049724708413	3.58496250072116	2.96347412397489	4.11270013274936	4.40599235967584	2.10433665981474	4.20163386116965	1.96347412397489	3.74416109557041	1.53605290024021	3.90689059560852	3.44625622988956	2.37851162325373	4.25550073314839	3.32192809488736	4.20945336562895	6.08746284125034	4.49825086752783	4.06177619758669	4.66106547980695	5.88264304936184	4.24031432933371	3.77610398807316	4.00898878322726	3.12101540096137	1.58496250072116	4.96809075204526	4.02680005934372	2.03562390973072	4.29278174922785	5.57591736111815	4.16992500144231	3.70043971814109
LEXM	2.94485844580754	3.82781902461732	1.72246602447109	0.84799690655495	0.263034405833794	2.29278174922785	2.23266075679027	3.63226821549951	0.84799690655495	1.20163386116965	5.09592441999854	1.13750352374994	2.4594316186373	2	1.63226821549951	3.72246602447109	3.52356195605701	1.53605290024021	2.86789646399265	3.21723071622067	0.584962500721156	2.56071495447448	1	3.54843662469604	3.36457243229586	1.37851162325373	4.22496636500027	3.21723071622067	2.03562390973072	2.4594316186373	1.58496250072116	1.53605290024021	3	4.70597790168252	0.925999418556223	2.10433665981474	4.49825086752783	3.49825086752783	4.99095486039699	2.23266075679027	2.37851162325373	1.53605290024021	2.58496250072116	2.40599235967584	0.84799690655495	2.76553474636298	3.8073549220576	0.925999418556223	1.37851162325373	2.74416109557041	-0.736965594166206	3.0703893278914	4.24031432933371	1.92599941855622	3.98185265328974
SPRR4	5.75755668893945	5.68650052718322	5.12101540096137	5.22881869049588	5.64961545906341	4.83289001416474	5.3327079336406	5.84297883178833	5.69766263347052	5.57591736111815	7.13134253912326	4.51727569320958	5.56071495447448	4.80219321694183	4.92124588858559	5.48220292629596	4.37851162325373	4.84297883178833	6.87897051015108	5.47248777146274	5.38887833881199	5.2364926183813	5.46270675067016	5.58496250072116	4.93073733756289	5.90689059560852	6.22689381357139	5.16591193893569	6.59842476052772	5.5909612413426	5.60880924267552	4.63807383718072	5.24412594328373	4.54225804976692	6.08533966935737	5.40258575823259	5.76553474636298	6.25927248703759	5.81762325751143	6.13134253912326	4.77610398807316	5.66959375118833	5.62643913669732	6.00898878322726	4.94953493301701	5.60880924267552	5.03562390973072	5.18982455888002	4.98185265328974	5.25927248703759	5.75488750216347	5.1168637576909	6.10643207781693	5.87282875953489	5.37503943134692
KANK4	2.29278174922785	4.67807190511264	0.37851162325373	2.78659636189081	-0.15200309344505	3.18586654531133	0.925999418556223	3.86789646399265	0.137503523749935	5.20163386116965	5.82781902461732	1.84799690655495	-0.15200309344505	5.15380533607904	0.37851162325373	1.58496250072116	5.28909670241999	4.63807383718072	1.92599941855622	0.678071905112638	3.95419631038688	6.14567745519564	3.58496250072116	2.48542682717024	6.60584986719498	6.26491169307446	0.84799690655495	0	3.35049724708413	4.26303440583379	-0.15200309344505	0.263034405833794	2.63226821549951	6.29645740737124	1.53605290024021	3.52356195605701	3.76553474636298	1.37851162325373	3.47248777146274	5.34340782229781	1.96347412397489	1.58496250072116	2.13750352374994	3.92599941855622	0.678071905112638	3.73335434061383	4.23266075679027	5.67807190511264	6.5668151540109	6.33449676839042	3.95419631038688	-0.514573172829758	8.40471582659663	5.84799690655495	4.40599235967584
SASS6	6.79571500650173	6.19377174339668	5.29645740737124	5.91408609701272	5.76553474636298	6.38370429247405	5.86789646399265	5.8923910259134	6.57288966842058	6.83162393682075	6.72383156649532	5.00450139223494	5.90929308582382	5.94719858426206	6.26115467261557	6.14771372235215	6.05961485629722	5.73335434061383	6.32912359629157	6.0574502721839	5.5298209465287	5.85049941375812	5.79701297783614	5.64385618977472	5.62935662007961	6.79701297783614	6.14974711950468	6.10223819393074	7.16591193893569	6.4594316186373	6.25361115194717	6.17192735435346	6.29829173062012	5.73063995591679	6.39574832817903	5.71424551766612	6.18586654531133	6.8814199080924	6.79571500650173	6.3019533951261	6.15987133677839	5.86542397831313	6.35049724708413	7.06177619758669	6.62497817956904	5.18586654531133	5.51096191927738	6.44625622988956	6.34163000932991	7.38887833881199	5.83794324189103	6.38370429247405	6.64817779572482	6.60288440871842	6.55305325276641
DCT	4.03370593816639	3.20590549953322	3.13772276191858	5.55203693193122	2.46762971135897	2.13267376057719	2.14517506511264	3.18708121673019	4.31574147364353	7.86604852444604	3.95080369104346	9.16794730934536	6.28254561960065	4.72869084997559	5.82245053998308	4.68080164950859	5.84287162880603	3.83002053993582	3.28570150513177	6.67546216300622	4.97210365970558	5.19081629527102	5.4489383281858	4.98385451104598	8.29944084367602	3.41645299976412	3.81830761067149	5.51029412367851	3.10549124320234	3.87639493788898	2.94849806404883	4.03730968030766	2.36739773639312	5.45411620288451	3.38810423500692	3.35312235020459	4.37588047495966	3.14331948665827	3.91925324600294	2.28905174585627	3.54609992392614	3.14415166118471	3.37164780014485	3.7648104982623	5.29583325647762	5.63321255362379	5.36762522566213	3.42505454538789	2.62712895186059	3.47063127013273	4.50172250354632	2.26020996014044	8.30169395426369	6.47962470366855	5.56370176816638
SDE2	7.09718144536379	7.07520367849029	6.87495251677119	6.33558254276985	6.76482264151469	7.16062055071498	7.23586014895382	6.36099282193161	7.06152518309917	7.32183228455726	5.8900442992134	6.60526946924077	6.79309385377661	4.60471449778723	6.80550432726478	6.41573279950063	6.4340022692771	6.64793826498933	5.11964411944267	6.7054164551558	6.85859615112052	7.41518307822074	6.81952505261401	6.47508473710933	6.70632990698841	6.88589328072856	6.4704348217039	5.56350707079141	6.51676742368304	6.82807498709409	6.74546178053682	6.84463975079254	6.22544452287153	6.73712801995842	6.07933166536679	6.67055507037928	5.81740098829473	6.736579527683	6.67053143534441	6.56073842871154	5.31899165188893	6.61142914173779	5.31334732607903	6.74026889155092	6.92214103616885	4.36423238254627	7.17372763873027	6.28275098899604	4.77197989868593	7.17888045818238	6.4465312894645	7.30784470160555	7.15354204536615	6.94728763658764	6.31517565885326
CNST	5.95604401239019	5.8891183521643	6.3942985124604	5.89032716612105	6.0105201238696	5.98440668960301	6.09654396280722	5.5724845727124	6.19736424456696	5.67972438033893	4.52842166604772	5.78236062421116	6.10549939652546	5.27565915428869	5.39130075100307	5.74598748091566	5.37665202265077	5.1261094322313	5.10755075427657	6.00367458386045	5.86853326991453	6.35579367364926	6.81256591044716	6.41106446838074	5.02968611613965	5.87594602510589	5.53234596630254	5.23133573796385	5.09046427426528	4.85661230203544	5.13573060283248	5.84847401209771	5.56803085202399	5.57366382829896	5.68552104985511	5.43186152668624	5.64018702120798	6.01566470890758	5.53977049873394	5.4521347788583	5.88951028305896	5.64988111444223	5.4863809452305	5.60089623014777	5.89622115449884	4.79258149084953	6.0900902540678	4.9666693527559	5.32652909192468	4.98996610466088	5.69870909811731	5.96596609705261	5.93394809278362	6.29261991807163	5.88169408668769
DCTN1	6.5713734359732	6.11270013274936	6.36981542428391	6.39059890555246	6.09803208296053	6.2667865406949	6.02680005934372	6.28355142317431	7.02458563827827	6.73335434061383	7.27332938656167	7.21140163741847	6.82908844400489	6.76818432477693	7.29737486052832	6.4262647547021	6.81121411751324	7.03011533090807	6.75087443965685	6.97727992349992	6.29278174922785	6.3819754785573	6.05961485629722	6.46270675067016	7.38629363515099	6.20359271420771	8.00898878322725	6.74685018309805	7.71561885907482	6.86294724802092	7.26115467261557	6.36457243229586	6.33091687811462	5.9518675043269	6.32912359629157	6.8801957289431	6.56985560833095	6.65391987311942	7.13442632022093	5.82273014794452	6.73470962022584	5.8972404255748	6.56071495447448	6.97613447283165	4.09592441999854	7.0703893278914	6.24412594328373	6.16188768237689	6.49984588708321	6.93310047493137	6.18388345903223	6.10643207781693	5.46923479366766	6.43796008833447	5.8703647195834
FAM43B	5.40599235967584	3.96347412397489	6.26303440583379	6.53760669149529	5.06608919045777	5.37155886261196	5.28540221886225	4.90689059560852	4.55458885167764	2.13750352374994	4.80219321694183	4.32912359629157	6.95535930524299	6.4708621994137	4.10433665981474	6.18982455888002	7.14159627838382	6.31831684133498	3.21723071622067	6.06824086131282	6.59991284218713	5.97269265400426	6.37677657188298	7.08427691053149	4.74953426766926	6.51884982870769	4.48542682717024	6.05311133645956	4.06177619758669	2.20163386116965	4.03562390973072	6.39059890555246	6.32553033156756	5.37155886261196	4.47248777146274	5.02236781302845	6.43295940727611	5.22496636500027	6.74550626586916	5.64673869830785	4.96347412397489	5.47897180503294	5.82273014794452	4.79701297783614	4.16992500144231	6.3110671022556	4.85299758761332	6.01792190799726	5.8801957289431	3.4594316186373	3.41953889151378	5.68369645430652	5.04875931191986	5.27052894238072	6.0703893278914
AP1G1	7.05209088882871	6.79419707855462	7.38357407080199	7.25946183938182	7.78196809309153	7.58124846308189	7.78031105203686	7.34798651508996	7.04538031475177	6.85086808770103	6.41608784323774	7.43032339296527	6.72171174936864	6.91544901659092	6.52182958215983	7.14275795955488	6.88160590196796	7.02189591594799	6.66128818772057	7.17838386524051	7.30660486276963	6.67108045180223	6.99271467752231	7.56578854333983	7.46282702137397	7.43816153474524	7.27229879517537	7.14321750765217	7.43108818022867	7.58860315584929	6.38094358891368	7.16588233418471	7.31986843708505	6.62221139689241	7.7698310379253	7.36776365263333	6.7471429341128	7.89509952736658	7.50019741847738	7.49622246579876	7.42841007277951	7.70882283580629	6.79518236839299	7.01664419693133	6.53518796794001	6.77428556496958	7.82700374464448	7.53298433150485	6.82143750106664	6.99937738154831	7.50008211259882	7.32368512646534	6.68388907714504	8.00002449887785	7.21839669474071
HFM1	4.28750486014748	4.72097409525168	4.27004464099126	4.48846819189072	4.74086944886837	3.75437277712224	4.29790845927793	4.35447295698049	4.75467967664629	4.62914167787056	5.5166151311133	4.37265228513232	4.51494727483167	4.99441333866397	2.97476746650851	4.54542671522556	4.77822428781842	1.81321956834866	4.5666995627086	2.35243598222818	2.27421831234802	4.3189101646673	5.50971196658125	4.27087743815667	3.90810784381143	5.31505618986022	3.80036531666118	4.41325835475856	2.64381002205603	4.63444641802158	4.40701882376999	3.51445030786717	4.73043270192299	4.83562899205987	3.10706240267642	4.36999153953987	4.09570236442638	4.08870976899462	4.35998528675966	4.87974438299379	5.13210399829656	4.93316037202995	4.53488598569006	2.47078793090912	3.11815063341354	4.31217841225675	2.61440934524794	4.69985258408782	3.05791198871812	2.175602138629	4.8679556827178	5.11440934524794	4.41777258275435	3.20026896479186	4.14639087461392
PAQR7	5.16188768237689	5.61470984411521	5.22110372536788	5.16188768237689	3.91647664443772	5.04875931191986	4.84799690655495	5.24792751344359	4.83794324189103	5.38887833881199	7.06931549454008	4.35755200461808	5.64673869830785	5.67525138605026	5.73335434061383	4.91647664443772	5.53915881110803	5.78659636189081	5.39574832817903	5.26303440583379	5.63807383718072	5.78135971352466	6.37503943134692	4.97727992349992	6.46923479366766	5.70597790168252	6.3327079336406	5.32912359629157	6.02236781302845	5.27798474729977	5.37503943134692	5.77873424411784	5.32912359629157	6.14771372235215	5.18586654531133	5.62643913669732	4.35049724708413	5.15785216914174	6.25361115194717	5.63226821549951	5.19377174339668	5.6409679104499	5.79181407116183	5.53605290024021	5.762880292917	5.79960542245267	5.66959375118833	5.76818432477693	6.22496636500027	5.23266075679027	5.31831684133498	5.22496636500027	6.17392693199981	6.50143914515887	5.44625622988956
DCX	3.90948278353838	3.93178341466175	3.52132216870425	10.852577479473	11.6896806265371	10.2318785796241	9.81301704880265	10.7109010432125	8.56689691965764	8.59282508254153	5.76219005031657	9.50957051882703	9.97660300191032	11.0433584885142	10.3527017698994	10.6308651083457	9.75017638099466	8.35502652001221	1.42998477411051	8.23416564993202	8.8052426788748	10.1087616875584	10.4386081209727	10.675246778267	4.69255371497267	8.70743443193694	5.64047235902443	11.3222297812691	10.8031576680336	7.0075018954199	10.5942905595854	9.32600792860795	3.4658415285299	10.1303163095615	10.7243265593044	2.28432009770961	6.32691068697182	11.3720275197345	11.1978666605414	11.1604219388413	11.5863798564411	10.2649221328493	3.5659284803044	6.89581903867424	8.05327594968458	0.447651310666653	4.04200554922752	6.73345883036152	2.39642767618124	3.30941297629372	10.1317002265642	9.04683094802145	9.88003722292823	0.386998162555587	10.4685836182246
CCDC185	3.48542682717024	4.15380533607904	3.83794324189103	3.84799690655495	2.78659636189081	3.63226821549951	4.02680005934372	3.20163386116965	3.36457243229586	2.82781902461732	5.18982455888002	3.43295940727611	3.82781902461732	3.82781902461732	3.18586654531133	3.56071495447448	1.8073549220576	3.35049724708413	5.60584986719498	3.93545974780529	3.23266075679027	3.94485844580754	4.27052894238072	1.84799690655495	3.48542682717024	3.4594316186373	4.49825086752783	3.60880924267552	4.91169158187234	3.29278174922785	3.15380533607904	4.01792190799726	3.36457243229586	3.88752527074159	5.14567745519564	4.52356195605701	5.3819754785573	4.47897180503294	5.0703893278914	3.41953889151378	5.48542682717024	4.60880924267552	4.77610398807316	4.29278174922785	4.13750352374993	2.63226821549951	4.01792190799726	3.92599941855622	4.32192809488736	4.44625622988956	3.93545974780529	3.84799690655495	2.90689059560852	4.23266075679027	4.09592441999854
UBL4B	0.678071905112638	1	0.84799690655495	0.678071905112638	0.485426827170242	-0.15200309344505	0.678071905112638	1.20163386116965	0.584962500721156	0.765534746362977	1.20163386116965	1.13750352374994	0.584962500721156	1.37851162325373	0.137503523749935	0.678071905112638	1.13750352374994	0.678071905112638	1.67807190511264	1.0703893278914	0.765534746362977	1.37851162325373	1.32192809488736	1.48542682717024	0.37851162325373	2.51096191927738	1.67807190511264	0.84799690655495	1.92599941855622	1	1.20163386116965	0.84799690655495	0.584962500721156	0.678071905112638	1.0703893278914	0.584962500721156	2.67807190511264	1.32192809488736	1.84799690655495	3.30742852519225	1.67807190511264	1	1.32192809488736	0.765534746362977	0.765534746362977	0.485426827170242	1.43295940727611	1	0.678071905112638	1.20163386116965	0.584962500721156	0.137503523749935	1.48542682717024	1.92599941855622	1.13750352374994
DDB1	9.48562808197156	8.78855521492886	9.34629210400153	9.42059187677394	9.16942397867607	9.25195573576911	8.90628934740607	10.1574732603961	10.0316322880282	9.73148874987014	8.66320227857954	9.70113315484797	9.33829069364826	9.99943633715208	9.10459875356437	9.79197682089869	10.0145784649229	9.70321146739115	9.11920052691734	9.26044914075333	9.3671963100259	9.18784690943957	9.28725064325462	9.2223119115543	9.93766806760106	9.3306928397508	9.44024628710574	9.48522554429013	9.27052894238072	10.0536544176031	9.49984588708321	9.51766938813381	9.5928307440545	9.13185696060879	8.53760669149529	9.18908325799488	9.46250227259726	9.23050085363911	9.50462039240355	9.07199858075306	9.92570278135133	9.11113567023471	9.75555526197214	9.1494931015375	8.68650052718322	9.95826269732954	9.43275066893517	9.49505552836802	9.4178525148859	9.76950729143624	9.63662462054365	9.28655776160796	8.90628934740607	9.46740176520507	9.23744899563932
WFDC13	1.26303440583379	3.13750352374994	2.10433665981474	0.263034405833794	0.263034405833794	0.485426827170242	2.48542682717024	0.765534746362977	1.8073549220576	0.678071905112638	3.32192809488736	-0.15200309344505	3	3.39231742277876	1.58496250072116	1.26303440583379	0.765534746362977	2.03562390973072	2.86789646399265	0	0.678071905112638	1.92599941855622	0.678071905112638	1.48542682717024	1.53605290024021	3	3.53605290024021	0.678071905112638	1.0703893278914	3.20163386116965	1.13750352374994	0.37851162325373	-0.514573172829758	3.78659636189081	1.20163386116965	0.925999418556223	1.96347412397489	2.13750352374994	1.96347412397489	0.485426827170242	-0.321928094887362	0.37851162325373	2.35049724708413	1.43295940727611	0.925999418556223	0.584962500721156	1.0703893278914	2.29278174922785	0.263034405833794	-0.514573172829758	2.84799690655495	2.56071495447448	0.485426827170242	0.263034405833794	3.32192809488736
APCDD1L	3.13750352374994	5.65248649491816	2.51096191927738	0	4.52356195605701	0.765534746362977	0.37851162325373	1.63226821549951	1.26303440583379	8.62716906084185	2	1.63226821549951	0.37851162325373	0.765534746362977	0	0	0.765534746362977	3.76553474636298	3.0703893278914	0.765534746362977	0.678071905112638	0.584962500721156	0.925999418556223	0.84799690655495	1.58496250072116	0.925999418556223	1.53605290024021	1.26303440583379	1.88752527074159	4.04439411935845	0	0	0	0.678071905112638	1.43295940727611	2.35049724708413	6.04439411935845	1.26303440583379	2.23266075679027	1.48542682717024	1.13750352374994	0.765534746362977	3.43295940727611	2.37851162325373	0.37851162325373	3.73335434061383	0.485426827170242	0.925999418556223	1.32192809488736	4.97269265400426	1.0703893278914	-0.321928094887362	8.28586454703185	2.72246602447109	1.26303440583379
DDB2	6.5713734359732	5.71699089440494	7.00450139223494	5.58496250072116	6.54225804976692	5.16188768237689	6.25171909260596	5.97269265400426	5.78135971352466	7.01903466936434	6.67666233485797	7.33628338786443	5.97498811199193	5.58796498888268	4.94953493301701	7.04766925139131	6.83668159332712	6.32553033156756	5.58496250072116	6.09169983413681	5.57591736111815	6.89360490485829	6.76950729143624	5.63226821549951	8.0405637111587	7.55918586578773	7.59469782732387	6.88264304936184	5.70321146739115	6.69627208392586	6.4870360800319	4.68929916053589	8.00393948568806	5.25171909260596	6.47735352663456	6.36806987653208	7.82336724004623	6.64817779572482	5.47897180503294	5.96116025813664	6.2364926183813	5.2364926183813	6.4178525148859	5.93310047493137	4.45285896471381	6.25927248703759	7.1168637576909	6.55305325276641	7.94251450533924	7.13442632022093	6.86913111964429	6.41278152533848	6.21334728173344	6.9413411054853	7.20359271420771
LRRN4	3.87409642479473	3.29846757119362	2.41187468015414	1.84297007422299	2.4284928448911	2.35629789022351	3.29592945249359	3.15680432851524	3.15662292589378	2.08496250072116	3.54373142062517	3.39785750325087	2.66599588911603	1.99819437322381	3.0703893278914	3.51803184437185	2.39928450177844	1.72445047557256	4.54165987888285	2.4284928448911	3.00101368237214	3.60803339154352	3.04701244354153	3.08875960129891	2.50896095399863	3.49638421538446	2.89941408904555	2.2270879465929	4.28523146551302	3.75548095963869	3.40438557966359	3.01693172593314	3.95311460440103	4.05077776739539	1.1667118668626	3.52388914725726	2.92587452070803	3.04838392735734	3.86864057459691	1.05048882386241	1.89642767618124	2.53648163577761	3.99805311810353	3.1991580817001	2.80129376367128	2.82365725477357	2.54880539831321	0.34799690655495	2.73331356002075	2.64047815691553	2.24496410970259	3.84450977068897	3.15598765723058	2.95847713947661	4.53752561233231
TTLL9	2.88910815675954	2.42686173418816	2.83846805791994	3.13700081987245	3.10442586696298	2.75518938897458	2.69098775718507	2.34384986200935	3.07090507836606	2.96445811547943	2.85279669957516	2.75793808152901	3.13252256115532	3.03230864794787	2.21845060953752	2.66848163427642	2.37059417348192	2.31661668347647	3.50450875854058	3.46675133019988	3.91573634971703	3.20632669281331	3.53254391010611	2.70501108098208	3.33991638864463	3.04154179712591	6.25257424143906	2.73596428388044	3.12298097146832	2.9503310486746	3.10412415919524	2.94627944769065	3.78528696847496	3.06524709774882	3.07741767424039	2.57262277091089	3.84157919567079	4.14085874779325	3.36095540596297	3.40041392373275	3.33470597157664	3.62468640104705	3.25308967978821	2.61197469141812	2.68444286448326	1.48124641534312	3.14836035999611	2.48510907343485	3.6730382053453	2.73003867762806	3.19289153241781	3.49405150429946	3.49007048579685	3.47863834319428	3.35432298380497
DDC	6.35308826747713	6.74594658531767	2.77913381702787	3.84841423229436	0.510739863705226	2.63114140321033	1.92549969735824	1.35132877169546	4.14868743026416	1.75167436758375	1.24271341358512	0.166711866862596	7.00394068985064	3.01934977565279	3.90833184987508	2.7915790019372	3.93985288314114	7.08886548351663	4.23086249575136	2.80676582645896	0.625480786766609	2.27790807753082	1.46299970927811	0.531751471153079	0.339035952556319	0.768026450120105	1.87423061650202	6.59765380383553	3.0907500758523	1.94181040814284	1.85684790742168	1.12396375672179	0.221803325737807	1.7978711697372	2.85918081306918	5.57028069843401	3.78416809106687	3.05321603890846	3.79649009983426	3.22097409525168	4.13074190138886	2.23102615939822	5.95105186783224	7.02593201091507	2.19375020324049	6.31638857055599	1.5621640675011	1.81787719563888	2.32250494219555	0.311465175460088	1.59293327265567	0.555515656194372	2.98346898963923	2.58856025142326	3.16956869245979
AKR1C1	3.75700609824139	3.20939040659767	5.09215000866571	4.85580049645568	4.99552558420867	5.26860708346828	5.38009205754852	4.7727738627717	4.22608606487675	4.08097446956674	5.45265051349388	3.63882251757486	4.72306476666208	4.81707174892823	3.58203396603308	5.58941813358575	3.73638161455119	3.87130185490637	6.11401897312101	4.40468396100582	4.36626060463015	5.03938124633345	5.40522336238637	4.3979955250519	3.17114164096568	4.79838523226992	3.59440893841314	4.90323097053816	4.38936122529154	2.3167038167703	3.70813833560471	4.33515854311639	3.55134289573607	4.0431038937931	6.27183404532894	2.82911770037207	3.25128722376625	6.26181064503761	4.30018142717121	5.32811539973221	4.82079006251855	5.65514958593345	4.22078716435627	4.20531168555058	4.45016243495762	3.17834479165423	3.73009730274325	3.82446779769716	3.91899325220744	5.59790306827334	4.81529033154074	3.35584577078676	4.71190291590327	3.54194885811948	4.72962875539086
CCDC116	2.03562390973072	1.48542682717024	1.20163386116965	0.678071905112638	2.16992500144231	1.53605290024021	1.53605290024021	1.26303440583379	1.13750352374994	1.20163386116965	2.13750352374994	1.37851162325373	1.26303440583379	1.58496250072116	1.48542682717024	1.58496250072116	0.137503523749935	1.58496250072116	2.78659636189081	1.37851162325373	1	1.26303440583379	1.20163386116965	1.76553474636298	1.20163386116965	2.03562390973072	2.90689059560852	1.43295940727611	0.678071905112638	1	1.63226821549951	1.0703893278914	1.37851162325373	2.16992500144231	1.53605290024021	1.26303440583379	1.32192809488736	0.765534746362977	2.96347412397489	2.56071495447448	2.0703893278914	0.485426827170242	2.40599235967584	0.584962500721156	2.26303440583379	1.88752527074159	1.53605290024021	2.03562390973072	2.43295940727611	1.13750352374994	2.20163386116965	1.63226821549951	1.96347412397489	1.67807190511264	1.88752527074159
CABP7	5.38362048517595	3.77767801931792	3.8248077295317	3.60071891475202	3.02154099094783	2.92449921520001	3.29928681889149	6.10434123161813	2.75548095963869	7.50142508428336	5.9207035485973	4.23766406131121	6.87392026028622	2.43196922521199	3.86061796528587	7.02476263394069	4.11776780335523	3.48034851965216	3.54870005365871	4.31387636718851	3.69331926498737	3.67471802585691	3.6802699308259	1.91340134214291	2.1307654076217	1.36884338070493	3.50578136344554	3.34353034416995	4.23208906894341	3.74832704129675	7.00533572957676	7.47997380635406	-0.0294468445267843	2.44473677126555	6.49763978802435	3.41008948120759	4.4563249324486	3.3425495860033	3.19770280228317	3.25800757350183	5.900077858651	2.96984837034588	4.51621574818658	5.05135530747464	6.42468495641735	3.70299617983792	2.05426222838908	2.47242922290377	2.69615871138938	5.66004769243055	4.35955748691529	2.90187183425261	5.83242584013223	3.13647815396755	3.62120598154912
TMPRSS6	2.80740399081403	3.06752318176289	2.06109600040319	2.32300410250544	1.90132886795448	1.30523736671601	2.09690642759032	1.68360213289332	1.05449957742763	2.12775742772525	3.98183412079099	2.08279434314381	3.88449069846478	2.45544073808194	2.06047354676005	3.02017433801814	2.92646149762057	2.28815285306626	4.90186702367879	2.88774002398196	1.87064652233407	2.82803529968297	2.55596404174341	2.63389584076664	1.82416259048758	2.52959652627754	3.84923316093699	3.0451782899204	2.76666518689582	2.00165025331702	2.60569319549148	2.94541746045183	1.67264063599909	2.92175208604232	3.55096923250325	2.90551732834976	2.76908819108611	2.73985192305564	5.05902716117797	3.33334413463974	3.7016613149851	2.17309675967884	2.63465137642395	2.81641727958496	2.8122371807124	2.65933369691452	3.28654161831715	2.30440817644352	2.79881117708366	1.38156634171805	3.12632079834153	3.3497571186626	2.86771718324407	2.47658328360007	4.23463625432861
WBP2NL	0.84799690655495	4.39231742277876	4.44625622988956	-0.736965594166206	4.24792751344359	4.82781902461732	3.10433665981474	3.30742852519225	-1.32192809488736	2.92599941855622	3.84799690655495	-1.73696559416621	2.43295940727611	0.678071905112638	2.58496250072116	3.0703893278914	2.03562390973072	4.79701297783614	-0.321928094887362	0.84799690655495	3.99095486039699	1.20163386116965	3.59693514238723	-0.736965594166206	-0.15200309344505	0.84799690655495	0.765534746362977	-1	2.58496250072116	2.76553474636298	0.37851162325373	-0.514573172829758	0	1.76553474636298	2.72246602447109	3.59693514238723	3.56071495447448	2.43295940727611	5.0574502721839	-0.15200309344505	3.82781902461732	0.584962500721156	3.27798474729977	3.74416109557041	0.37851162325373	3.74416109557041	-1.32192809488736	2.43295940727611	1.20163386116965	-0.15200309344505	3.62058641045188	-0.321928094887362	4.26303440583379	0.765534746362977	0.485426827170242
GADD45A	11.2689513003732	10.7232343008934	11.0764147927585	7.46025109894385	8.3544697921574	7.6906964439777	7.60954813899943	7.97211821838414	9.63843591399047	10.1103528023268	9.33472021685999	10.3325960577892	8.98128185405741	6.53760669149529	9.75688985507462	8.70873904135958	8.98498801863518	10.7089976274766	11.8409352427208	9.84674402324487	6.56985560833095	8.22929950871093	6.1168637576909	7.15279185163912	8.16289479937478	10.091832039868	7.43546191447928	8.2807707701306	9.74718596688658	9.97842446544086	9.67701485655572	7.98071082890019	8.97642092077082	8.15127028879017	8.70873904135958	10.7488637145357	11.5940912902604	8.79895774790043	8.46229776553889	7.79116288855502	8.18189764310839	8.95710204156229	10.7773375176956	10.3041231193469	9.45450493755737	10.6222348909674	8.52160043972373	8.57705110973515	12.2892984719035	7.19869058566892	7.85424505422013	9.88691589584725	9.79441586635011	8.57856138994729	8.49944729748518
DAW1	3.77610398807316	4.09592441999854	3.67807190511264	2.84799690655495	-0.736965594166206	1.92599941855622	2.58496250072116	0.37851162325373	-0.15200309344505	3.29278174922785	3.01792190799726	2.10433665981474	2.56071495447448	3.75488750216347	1.48542682717024	-0.514573172829758	2.94485844580754	2.65535182861255	1.84799690655495	1.0703893278914	3.33628338786443	1.0703893278914	3.20163386116965	3.13750352374994	5.29645740737124	1.37851162325373	7.02680005934372	2.67807190511264	1.20163386116965	1.32192809488736	0.584962500721156	1	5.04875931191986	1.92599941855622	3.49825086752783	2.63226821549951	0.137503523749935	4.11270013274936	4.74953426766926	3.62058641045188	2.98185265328974	2.58496250072116	1.43295940727611	3.29278174922785	3.8972404255748	3.54843662469604	5.2364926183813	3.49825086752783	0.37851162325373	1.8073549220576	2.86789646399265	1.20163386116965	1.8073549220576	6.1333991254172	2.16992500144231
LONRF2	7.96495373768815	7.7602055992151	7.91009820874164	8.20456981801296	8.09329701306475	8.14555566470735	7.48151350282004	6.87365803104892	6.52593838182286	4.21145287130609	1.94181040814284	5.48866858608362	6.76976117386049	6.8748938696947	4.41612855718897	6.10082765025858	6.79885694623957	7.85286019669703	6.38322511452728	5.29907744066906	7.8423829380628	6.11796522547582	7.69714593009276	8.75657155480113	9.57112307169809	11.3380763640436	7.12980727547949	7.10924680610749	4.50930874221252	4.68066486514754	6.24863901853541	8.54468582441033	8.88858591173985	6.58221700733586	7.75104139763099	7.47499745602376	8.08590739786896	7.64457717686168	8.17226412317018	8.1760230926736	8.5333320970269	8.46925254006716	7.69336607465076	7.97652414836731	7.6846514443358	7.44069561413903	8.24463979647068	8.28861165421443	7.26253800779858	3.42930135622856	3.03968905555933	6.48617760039639	3.36450443516893	8.73587062586907	6.01190316132291
DDIT3	6.35931031689044	6.50620838930675	7.36806987653208	6.32553033156756	7.05311133645956	6.45779126025604	5.46597446450407	6.15785216914174	7.57893871309339	6.88996019965864	6.69766263347052	5.72519581722666	6.02901108665907	6.19770815795585	6.56071495447448	5.91169158187234	6.36457243229586	6.47411151394241	7.73063995591679	5.80219321694183	7.2881739681123	7.60584986719498	6.59395128394841	6.09381367340273	7.08958289312471	7.64817779572482	6.95652136333312	5.82017896241519	7.04111153536915	6.54843662469604	8.32192809488736	6.48220292629596	5.83035674741922	6.85673675611911	8.14261765544658	6.30560578958543	9.32192809488736	7.14873077917319	6.35226417325832	7.05636676102453	7.71287086768991	6.41447383643093	6.12928301694497	6.72383156649532	6.58345891013077	6.96578428466209	6.77873424411784	7.27984269352035	6.4262647547021	6.79051141189419	7.4068427546553	9.00337736020232	7.10852445677817	7.06501215043695	6.89481776330794
AEBP1	4.45285896471381	8.50223511485679	6.80606622608903	7.4586116725846	5.53915881110803	5.44294349584873	6.73741636593706	8.09697863637054	7.32192809488736	5.84297883178833	7.60733031374961	6.78135971352466	8.19179950106508	8.1006623390052	7.03121873061072	7.74011804283313	9.33226037817218	6.9413411054853	6.81506301719287	5.877744249949	7.21237478756727	5.77873424411784	7.92659251005107	7.19377174339668	7.18289089274548	5.12101540096137	6.43796008833447	6.46923479366766	4.16188768237689	6.60288440871842	7.07574653806091	6.61176256006487	5.7279204545632	7.26115467261557	7.67454539384587	6.3819754785573	5.94485844580754	6.37155886261196	6.22496636500027	6.11270013274936	5.46923479366766	6.20554891117303	7.53216108498321	6.43796008833447	5.94719858426206	7.68999797141945	6.82781902461732	4.64961545906341	5.56376827845203	6.76686014382955	7.00112666545428	6.95768248616512	7.30560578958543	7.05961485629722	7.86974805146507
DDOST	9.59947964679603	9.61384115428348	9.47258330290201	9.3333612567293	9.29138201738349	9.55736407404234	9.49865880270277	9.33405503211764	9.47297598657725	9.91668167431258	8.67252690864985	9.91860352746851	9.38490136302735	9.43309676138904	10.0997300851569	9.50555115365495	9.65744334723795	9.79373066044886	9.68621122940873	9.71850751994288	9.46041171186173	9.74819249847376	9.09566395074434	9.37337038707792	9.58739551402986	9.47432461853747	9.52679263548593	9.42035214863381	9.22196387896514	9.92266180475757	9.5339791480679	9.53815632146135	9.89375522084748	9.46311758922714	9.11050181353522	10.1708929580041	9.64665319521974	9.33402721978821	8.58845744011262	9.36307840630818	9.04293449614333	9.1515319341598	10.1198212540338	9.87502790496909	10.021958103891	10.3456743954273	10.216929714452	9.65455579858887	11.2544922329601	9.96155137163776	9.58381501305315	10.0626601914472	10.3414548613097	10.3932808927431	9.63329283477922
CCDC138	6.54876754184891	6.47028251867314	5.89540230639886	6.06500209209431	5.89889965237798	5.31148347239526	5.52202626590065	5.26171236834398	5.22814640202005	5.2025494525664	6.14818711716943	5.64115039624605	6.7187908684403	6.18483411262313	6.29046961728856	6.03404483839841	6.44675884568384	5.4998309143594	5.27970288602577	6.43584675697021	6.00922007214437	6.13795166511275	5.94015909680641	5.3394672936415	5.99848385977477	5.7050083377359	6.70737036150548	5.98508890390735	5.9922038887032	5.95771563365574	6.12084264380081	6.8274444179988	6.18660658990402	5.71197288636197	4.95698323279917	6.08608872658685	5.67725693507965	5.1193158177185	4.25848032994941	4.37954461907104	5.19736531471578	5.1173129286156	6.012521320465	6.03623380412093	6.84448573818842	5.12668739009301	5.79227223593704	6.14679330001931	5.02436603522105	6.96160523764172	5.51993931911798	6.45907010911168	6.62076071861682	6.08733022841415	6.05416094513247
ADGRF3	2.06464150847248	3.01693172593314	1.14932915778226	3.01715188388402	1.6667118668626	1.85132877169546	2.26615847966638	2.40187183425261	0.827675914306277	1.62092009178234	2.97965324487983	1.95151913505646	2.98173706198744	3.17072605374056	1.31146517546009	1.99683718087529	3.28112121211054	0.886998162555587	2.84297007422299	3.66456179814578	1.62015716466686	3.8388598208205	2.50561362771163	3.35215933888042	2.51516803918548	1.86123301223555	4.85298895084126	3.41985384917518	3.27468056646217	1.50449439161363	1.5351946639457	3.08255399257227	1.30203566183443	2.6062846694254	2.80203566183443	1.09924707681954	3.33663686830491	1.79488174349249	4.16653293903818	3.44898321582472	4.70320880991181	3.44485844580754	1.4036774610288	1.74271341358512	3.16024233900885	1.75167436758375	2.15152504234084	1.5351946639457	2.78279858792711	2.15298526049219	2.85904379198026	2.16132463106551	2.86287057825198	1.63451657322762	3.20333635787792
TEX44	4	3.57288966842058	2.0703893278914	1.58496250072116	3.24792751344359	1.43295940727611	0.37851162325373	0.678071905112638	2.51096191927738	1.48542682717024	3.62058641045188	0.137503523749935	2.0703893278914	0.485426827170242	2.98185265328974	1.63226821549951	2	0.584962500721156	1.26303440583379	2.03562390973072	0.925999418556223	0.84799690655495	1.0703893278914	3.21723071622067	1.67807190511264	2.53605290024021	4.06177619758669	2.10433665981474	4.35049724708413	1	1.67807190511264	3.75488750216347	2.03562390973072	2.20163386116965	0.584962500721156	2.58496250072116	2.63226821549951	4.74953426766926	3.08746284125034	2.35049724708413	2.29278174922785	2.37851162325373	5.08746284125034	2.78659636189081	1.76553474636298	1.20163386116965	3.24792751344359	1.72246602447109	1.76553474636298	1.20163386116965	2.23266075679027	2.0703893278914	1.88752527074159	4.39917109381982	1.88752527074159
OXER1	5.5453506448223	3.94485844580754	4.99095486039699	4.52356195605701	5.20554891117303	3.92599941855622	3.54843662469604	5.25171909260596	3.93545974780529	2.51096191927738	6.09169983413681	5.27426166125705	3.73335434061383	4.49825086752783	4.13750352374993	4.68929916053589	5.62351574149055	4.25550073314839	4.70597790168252	4.62058641045188	4.24792751344359	3.92599941855622	4.24792751344359	5.3110671022556	4.51727569320958	5.62643913669732	5.83289001416474	5.22881869049588	5.34695688937888	4.77082904603249	4.06177619758669	4.56071495447448	3.86789646399265	3.12101540096137	4.52356195605701	3.58496250072116	5.47248777146274	4.86294724802092	6.75087443965685	4.51096191927738	5.79960542245267	3.39231742277876	4.91169158187234	5.40599235967584	4.5909612413426	4.77610398807316	4.43295940727611	4.77610398807316	5.02236781302845	5.18982455888002	4.64961545906341	4.7279204545632	6.25738784269265	5.3327079336406	5.04001567884788
TOGARAM2	8.88264304936184	9.12179250576921	10.0314944487274	-0.514573172829758	4.18586654531133	3.877744249949	2.78659636189081	3.35049724708413	5.50462039240355	6.12308675098106	7.58044701959866	5.28169825009883	3.73335434061383	4.33628338786443	0.263034405833794	3.94485844580754	3.71149490665009	8.01792190799726	7.54070926267143	2.92599941855622	2.74416109557041	4.39231742277876	4.24792751344359	3.64385618977472	3.92599941855622	3.57288966842058	3.90689059560852	2.8073549220576	6.21140163741847	5.16992500144231	5.64673869830785	4.16992500144231	0.925999418556223	4	4.32192809488736	9.37590826307501	8.05853297020161	5.25550073314839	4.93545974780529	5.00898878322726	4.0703893278914	2.48542682717024	7.71149490665009	10.2162608371651	3.01792190799726	7.88386515450979	4.39231742277876	3.81762325751143	4.03562390973072	3.01792190799726	3.70043971814109	6.74550626586916	5.0746766862945	4.91169158187234	3.95419631038688
FAM171B	6.30099022246375	6.03993754454009	5.7465412520183	6.49855576461568	6.51317279067824	6.25024577081204	6.19099274133067	5.64838102530243	5.90157748235742	4.92571118137514	3.98006635267706	5.5069162673496	5.65567049867916	5.35845641837592	5.52009810601338	5.78434550783186	5.15324905788831	6.50331232921979	3.7767958438248	5.7363462379986	5.68446308893458	6.05886950316583	5.90619342910026	6.83735709033083	5.16735036196513	7.71371570496676	5.92590759316968	5.38812844664295	6.61766778004331	5.26331880226017	6.54554312546571	6.4039149285936	8.67553641083342	6.11463708452156	6.28554812248805	5.82521749904636	5.77072395098379	6.29356683331116	6.18047798370384	6.08740400854108	6.56161727543828	6.2281849440749	6.0950951826293	6.07697693487092	5.34656967748492	5.53900126892643	5.72232162673843	6.18079236814767	6.34369364598942	5.26551311787252	5.41749522521347	6.3318341205533	3.68393049209418	5.73698952155109	5.97578787589121
DDX1	10.387155717663	10.32732808263	10.3737352019007	10.2295398577395	10.3008101229838	10.4050350657735	10.3333790066231	9.83557674503875	9.65338252316937	9.5870273824021	9	10.5457367534934	10.4164808809265	10.5442883128501	10.6638249158645	10.8137010392661	10.5077946401987	10.1774195379892	9.68790052248075	10.7970940622842	10.4008794362822	10.0734721539765	9.86418614465428	10.3710142644246	9.51017075115177	9.04712391211403	9.78757612086964	10.0961880463201	10.2020013487643	10.988258631237	10.3925320935687	12.6431572150677	9.77132439197414	10.5058115539196	9.73758536904636	9.71201104583903	9.83778559614527	10.0211187864132	10.2319411483087	10.5795987912307	9.68229237143083	9.80783788642329	9.83731255552431	9.82432235099862	12.3841631606537	10.261859859615	9.70286528981519	9.85564716602727	10.0654161346765	10.348064184729	10.3700334693294	10.3214771822283	10.6396120364355	9.81858217748086	10.1056466526777
UBXN2A	8.29423654637799	8.50427646330177	7.95717130843796	8.29018368607234	8.70810340500018	8.11326282576772	8.4727090009413	8.53715620022239	8.49215359519694	8.83067886875236	9.46762717878702	8.69864679461175	8.41885295229622	8.19636875515701	8.27696626158407	8.40853579489166	7.64428526391249	8.16266203950212	8.39833796087919	8.96049768009858	8.73788602798746	8.23374219853718	8.93538318781342	8.48185017007755	8.57330313100358	8.95188397708571	9.17623692603352	8.6006645408516	8.54260732450855	8.74269823964193	8.62528915819007	8.64225369586725	8.20703340270114	8.43864248620531	8.97290479245041	8.87066363824494	8.49569006027238	8.75689625356726	9.62447360100985	8.95822490972531	9.01098332971452	8.48229373930402	8.56688693772259	8.83752381071257	8.98337978872489	7.96437946387307	8.29506858044395	8.57031130204566	7.8736501626988	8.86081022379689	8.57130603587836	8.34649637163687	8.47453004908401	8.14840882448891	8.60723000105475
DDX3X	6.51470194475802	6.635050225843	7.00084822358928	6.23749643375801	6.46684382458301	6.17043079705329	6.46971906636262	6.41893860969397	6.75563426587657	6.40411300636977	6.41231030561781	6.15739996972834	6.36990024147005	6.26866203114804	5.92175477039227	6.41647559881898	5.97369917948499	6.43291644510992	6.45687157292701	6.46611045153862	7.02454910492689	7.02387659473091	6.95952995659501	7.18689874807175	6.01444324422125	6.8107160467645	6.43344913895236	6.60144297615535	5.32113667306101	6.23854532206794	6.25925229368815	6.52107146656325	6.53413307844271	5.54816239802615	6.74446827971721	6.24967222135456	6.49615257006983	6.84411014548458	6.31578186708727	6.4514392768499	6.00339209936636	6.85260431435962	6.54230402623996	6.35886357546315	6.58415317718175	5.98326787436807	6.84761909945865	6.99675381173167	6.9273191576211	7.23456605133995	6.92447411556757	6.58925584068302	5.85903419556545	6.20856812801743	6.53037022726601
DDX5	9.21577565302028	9.39081383218837	9.58833986092348	9.29920801838728	10.2909404024037	10.052160452259	9.21140163741847	9.75555526197214	10.3819754785573	9.42982515655197	7.79960542245267	9.45265308600623	8.86387652022109	8.66106547980695	9.25029841790633	9.56262403909987	9.5909612413426	9.50799279898493	9.17417668445276	9.68334556167657	9.47350282465377	9.13775966135219	9.05283971920546	9.59245703726808	8.98726401207254	8.76652890859886	7.96693797927846	9.14771372235215	9.39274673242064	9.43796008833447	9.9109424801156	9.78267065867701	8.72996056101802	8.86913111964429	9.40407713624123	8.97211821838414	9.20481564811232	9.4245862262511	9.75522142070237	9.58138891102135	10.0748104611605	9.74416109557041	8.27658971572526	9.01986867750447	9.14491311343424	10.0697182757183	8.19770815795585	8.93132848489379	8.45327063401062	7.89360490485829	9.99604972751976	10.0367231060055	8.4524471779147	8.07948478382682	8.93545974780529
CLEC4F	4.74416109557041	3.33628338786443	4.60288440871842	3.41953889151378	4.41278152533848	4.35755200461808	4.66106547980695	4.49185309632967	3.40599235967584	5.05311133645956	7.21237478756727	2.96347412397489	3.41953889151378	3.20163386116965	3.08746284125034	4.4594316186373	4.11270013274936	1.76553474636298	3.65535182861255	4.5668151540109	4.53605290024021	4.21723071622067	5.47248777146274	3.81762325751143	3.32192809488736	5.6409679104499	4.51096191927738	3.65535182861255	2.56071495447448	4.40599235967584	3.74416109557041	2.82781902461732	4.73335434061383	4.83794324189103	3.56071495447448	3.92599941855622	4.13750352374993	4.10433665981474	2.20163386116965	0.584962500721156	5.2667865406949	5.15380533607904	5.41616416473313	4.41953889151378	4.11270013274936	0.84799690655495	3.58496250072116	4.18586654531133	3.93545974780529	4.5298209465287	4.5909612413426	4.63226821549951	5.14567745519564	4.02680005934372	3.79701297783614
DQX1	1.88752527074159	1.13750352374994	3.26303440583379	1.43295940727611	-0.321928094887362	-1	1.84799690655495	0.925999418556223	1.43295940727611	1.37851162325373	2.78659636189081	1.13750352374994	1.48542682717024	1.26303440583379	0.485426827170242	1.72246602447109	-0.15200309344505	0.485426827170242	3.27798474729977	2.16992500144231	1.43295940727611	-0.15200309344505	0.137503523749935	-0.321928094887362	3.26303440583379	1.13750352374994	2.03562390973072	1.67807190511264	3.29278174922785	1.48542682717024	-0.321928094887362	0	0.37851162325373	1.48542682717024	0.263034405833794	3.27798474729977	4.44625622988956	1.63226821549951	4.34340782229781	1.88752527074159	2.90689059560852	1.58496250072116	1.72246602447109	1.53605290024021	1	0.584962500721156	2.70043971814109	-0.736965594166206	1.26303440583379	1.58496250072116	0.37851162325373	0.765534746362977	3.24792751344359	3.05311133645956	1.48542682717024
DDX6	6.72341489478922	7.10627632102447	6.86334723286807	7.14191460556361	7.23442619459089	7.29185347080431	7.30587610747507	8.17793142176805	7.98677714460588	7.81902233118981	8.34203766351931	8.25881668606928	7.34675267762574	7.73845001850974	7.74773484013429	7.3423930507712	5.84648718420047	7.71592351573724	8.0955666289018	7.4070914434441	7.27387776530691	7.48791776114925	7.63132064139328	7.26790702113873	6.29691447108446	6.96580463160239	5.26698388495596	7.96462102912373	9.27665608823057	8.20872362948456	8.37674194372052	7.27676631519414	7.12941303820507	7.46056293616636	6.91102937933856	8.18779219927558	8.09621393375207	8.43898863179327	8.03081088393478	8.54222882444556	8.26724059143673	8.6350305515453	8.01436383883156	7.87377525456807	6.41779072462639	7.55116435394649	6.35982114997205	6.08327601589156	7.5070848881429	6.1817852452648	7.4283191968491	7.21784527783078	6.55293144042225	6.41589369854809	7.12510059189044
PARP15	-0.868482797083103	0.729715809318649	0.584962500721156	-0.660964047443681	1.52829176418318	-0.0294468445267841	-0.076001546722525	0.58174936614144	-1.82192809488736	-0.736965594166206	3.73867676331728	-0.310744188373135	0.0817493661414397	0.462999709278112	0.806765826458963	1.8655916207861	0.055515656194372	-0.368482797083103	1.30676582645896	1.10394642582067	0.77790807753082	2.18473324182536	0.481737061987443	1.90522155192259	0.631517202916897	1.30440462133776	2.34353034416995	2.03648163577761	2.3291057413759	0.716479703638053	0.492750215152442	-0.076001546722525	-1.3684827970831	1.44765131066665	1.9036774610288	-0.19796433816557	0.80203566183443	2.23429165850341	4.55321603890846	1.73624388573137	1.11325426490434	2.81555214118294	2.68717199451925	0.959193117223174	0.334513382754815	0.917962037127187	1.67524862354207	-0.736965594166206	0.923998453277475	1.17807190511264	1.19202490339758	0.700268964791865	1.52132216870425	0.981737061987443	1.33790796558613
SPTSSB	2.70043971814109	2.29278174922785	2.90689059560852	3.12101540096137	1.63226821549951	2.43295940727611	2.94485844580754	3	3.05311133645956	3.01792190799726	0.84799690655495	2.63226821549951	1.96347412397489	-0.15200309344505	2.82781902461732	3.6667565918848	3.29278174922785	3.62058641045188	2.8073549220576	3.29278174922785	2.86789646399265	3.48542682717024	3.51096191927738	3.68929916053589	4.23266075679027	4.02680005934372	3.77610398807316	3.52356195605701	3.35049724708413	2.10433665981474	2.53605290024021	2.82781902461732	4.62643913669732	2.10433665981474	4.25550073314839	2.98185265328974	3.20163386116965	0.263034405833794	4.71699089440494	3.41953889151378	3.32192809488736	3.72246602447109	4.7279204545632	3.76553474636298	3.88752527074159	2.8073549220576	4.04439411935845	3.43295940727611	3.08746284125034	2.78659636189081	2.67807190511264	0.263034405833794	2.51096191927738	4.35755200461808	2.4594316186373
DMXL1	7.58294498089041	7.98285855380513	7.74060014308317	7.40895300269225	7.37184078774436	7.21891634104359	7.08794238415904	7.21987714048457	7.93894759684097	8.23051746576839	8.00307547368578	6.95719443485126	7.17264786873077	7.72205579254978	7.25192497829418	7.12820018333591	6.87078089327641	7.27602831928854	7.91421949892315	7.82339662639107	7.77148644765294	7.2651772576129	8.47435271883452	7.69023222362352	8.37890027666628	8.23300635709185	8.48674891256402	7.85749299846651	7.20677793589987	7.81589660388715	7.31976645221823	7.6092456709057	7.43599736485329	7.02128369699607	7.05844162320759	7.0175069189976	7.3412690922997	7.01012104368262	7.51940270857879	7.36331344670508	7.77302655229461	7.52114988496585	7.0856853644382	7.74454169768783	8.11960420891604	7.03552793845994	8.53031313870949	7.76095048494322	6.56966215735193	6.94099191430397	6.48625299375726	7.10989925147491	7.52624581742408	7.81297026155534	7.91434457179887
DNAJB8	3.13750352374994	1.13750352374994	1.48542682717024	2.35049724708413	-0.321928094887362	2.8073549220576	0.84799690655495	4.04439411935845	1.0703893278914	3.41953889151378	3.99095486039699	3.62058641045188	2.53605290024021	3.6667565918848	0.765534746362977	3.29278174922785	0.584962500721156	0.584962500721156	2.72246602447109	1.76553474636298	1	3.35049724708413	3.35049724708413	3.10433665981474	2.84799690655495	2.13750352374994	3.18586654531133	3.59693514238723	3.18586654531133	3.05311133645956	3.39231742277876	3.63226821549951	2.98185265328974	4.14567745519564	0.584962500721156	2	4	0.925999418556223	2.60880924267552	3.68929916053589	1.67807190511264	3.96347412397489	1.20163386116965	3.79701297783614	3.70043971814109	4.14567745519564	3.30742852519225	3.12101540096137	3.18586654531133	2.67807190511264	2.26303440583379	3.77610398807316	4.19377174339668	4.60880924267552	3.75488750216347
GPR156	3.49377412947687	3.62567019139431	3.66617495018694	3.88124085165949	2.81175787074527	3.71044328748777	4.26549574511832	3.93265012136456	3.70571312286323	3.08436112718033	3.90608865275722	3.58255399257227	2.75167436758375	2.47031830360057	4.02625685549227	2.52437965595993	2.83663686830491	2.36721933306858	4.74586643336665	3.40919522223481	3.89172832718012	3.45446648362227	3.15915842066749	3.15517006030608	2.00717764648853	2.16956869245979	3.78226530040817	1.74271341358512	3.4125748013301	2.22873148232428	2.5869634659999	2.59451691219501	1.97055315547322	4.61074522752103	4.68577943130598	2.59035242009778	3.35574745332504	2.31146517546009	5.47714905493634	4.09501108740132	3.20511966538801	2.43592182425466	4.11006822369804	2.66456179814578	3.31903691859036	1.90881162875572	2.99525055568163	2.78218908428253	3.49292096850167	2.69375020324049	3.36287057825198	2.36776108864827	2.84464958026795	4.3207007605726	2.94266515773808
XIRP1	1.76553474636298	4.30012372456901	2.10433665981474	0.37851162325373	1.96347412397489	0.925999418556223	0.678071905112638	0.37851162325373	0.765534746362977	1.26303440583379	4.47897180503294	3.01792190799726	2.63226821549951	0.678071905112638	3.48542682717024	3.76553474636298	2.32192809488736	-0.15200309344505	5.14974711950468	2.51096191927738	2.98185265328974	5.4757334309664	2.51096191927738	4.50462039240355	3.74416109557041	2.16992500144231	5.33628338786443	4.53605290024021	0.925999418556223	1.88752527074159	0.765534746362977	4.14567745519564	1.92599941855622	6.19770815795585	3.6667565918848	4.40599235967584	4.53605290024021	4.30742852519225	5.40599235967584	1.92599941855622	2.35049724708413	3.35049724708413	3.62058641045188	5.44294349584873	2.56071495447448	2.67807190511264	2.0703893278914	1.0703893278914	3.88752527074159	3.62058641045188	3.13750352374994	0.678071905112638	4.60880924267552	1.48542682717024	4.20945336562895
RNF168	5.97979452681485	6.32227178017782	5.42051874547696	6.69079513259119	6.32414845332163	6.02512159752757	6.27071289168733	6.36956963472334	6.06266637223236	5.8771598316067	5.57164058149298	5.8950907448181	6.10328742687274	6.34690680888066	6.60866080448115	6.20981947907895	4.66058072974566	5.83880256874536	5.93888362595935	5.72485290097795	6.41252708737532	5.54064850706913	6.11297122883627	6.45709631769494	5.22998216689104	5.86147632352037	6.05190616471442	6.68685672737545	6.07774117757221	4.86382411113431	5.992735983882	5.88181367586381	6.07750396242968	6.18713938706577	6.2550717735162	6.34621185537706	6.74152242892221	5.83150104404243	6.68154583136921	6.14999463331606	6.50019985742721	6.41897162094551	6.37861686488793	6.38900980888334	6.01631217120946	3.42574960123063	5.88027057930803	6.28561560372416	5.77657463779927	5.48021820666825	5.34609414805558	4.94123746445777	5.69473500755211	5.2221140415755	6.27928210514031
TLE5	7.22978016673333	7.02680005934372	7.24222139509837	8.32012359804061	8.39788850813076	8.18784690943957	8.30286736097287	9.03754695396218	8.98156728190301	8.68650052718322	10.2545562519095	8.9692426044345	8.68999797141945	8.34251918966061	8.81826260830447	8.67736729213605	8.33226037817218	7.28169825009883	7.37677657188298	8.10223819393074	7.97384083953315	8.13493964349298	7.90568784852686	7.9407540474748	6.41953889151378	6.42290574261218	7.09697863637054	8.50858711208948	8.96636124729361	9.63390340934852	9.69522829149575	7.73470962022584	6.04657836662033	8.58458674995959	8.54959216744175	7.30286736097287	7.69905184401685	8.79051141189419	9.11712358570437	8.47816289273763	8.81762325751143	8.66391384211598	7.51333282374013	7.75421943313514	7.36282052553426	8.04001567884788	6.16188768237689	6.6667565918848	6.97956810009519	6.83162393682075	8.98840066372944	8.46842040186455	7.21529030565123	6.07681559705083	7.79441586635011
DHX9	7.71390093289761	7.49700436357487	7.79988730934205	7.59737256740247	7.60661142716741	7.4873058956226	7.86235467970981	8.04181121709407	7.92328141510435	8.10108930700373	7.22895878334831	8.26640985489674	7.73909564634254	7.38242008358654	7.630090691181	7.55934582172524	5.72292449517308	7.43379168353854	7.20472849614538	7.99644146511777	8.16550264301655	7.71578276696672	7.71413324405808	7.83888316822532	6.39372440870595	7.10087383316861	5.82264364707307	7.09147966081464	7.24640581601893	7.76606941679578	7.7269703569856	7.7804309925615	7.47157629007724	7.90731542060754	8.29872126698014	7.7179623321804	7.51222080297613	8.4688618922577	7.95845947354885	8.01969193744354	8.04005962402881	7.95260176358264	7.82477842184759	7.68655745607069	7.13414491505692	7.02383363444703	6.69494542831752	7.29995610194051	7.10128316881298	7.33957192753569	7.71985716480645	7.43562866789199	6.84381574872814	6.87679973692232	7.08953369967625
CHST13	2.31380341906482	4.10013053990664	1.81671560517782	2.47709815519344	2.49275021515244	1.71044328748777	2.10939058389203	1.7510379780229	0.584962500721156	1.77174794171289	3.38884135853678	2.10861535811033	2.82509506174839	2.25832277889048	3.58406025229778	3.17418703759558	2.83945849333992	1.4780283262062	4.47610853248667	2.44570959342304	2.96914289594203	2.64767784644584	3.50884962634652	3.87523625938125	2.28795868055907	2.22971580931865	3.33557590691282	2.78765616534372	3.08736299385307	2.56422919207346	1.57933008767325	2.07283872759782	2.34464958026795	3.14242361470932	3.22560555591616	2.93592182425466	3.9715504237854	3.50393412166667	4.4940440868932	4.00993433875223	2.78931843123587	2.19202490339758	2.77019965281531	3.31838480386723	3.10394642582067	1.6667118668626	2.47709815519344	1.95151913505646	4.14951240369216	3.66456179814578	0.77790807753082	1.97055315547322	4.33126298399587	3.20943228869516	3.74968378317456
DDX10	4.1294007783558	4.81520637625362	5.28462401493359	3.4608609735048	4.87241691874977	4.10885770567534	3.34883131673526	4.25449159242771	3.76818189619773	3.85729448779958	5.12848172910463	4.5862762600652	4.04598211674264	4.13132932753611	4.29865384557049	3.87624050222819	4.14477892417678	3.43813568027506	6.05446801829721	4.63587156783486	3.4838148767331	4.26950183713409	3.23102615939822	4.19202490339758	3.71689702937746	3.62053872908752	4.28880882505399	5.11407263783389	4.57965817366739	4.15879675231174	4.04256359010666	4.38640470508037	3.69443916940599	4.78906367314725	5.15673630787802	4.45535134269068	5.31005949915779	4.26197696974835	6.2442075441791	3.63095342991403	4.77384251264145	4.33479687559417	4.8162522623589	4.8073549220576	5.05698175059858	4.59240048763391	4.34695253469097	3.15807287114668	3.88117440782206	5.77004948561501	4.19637336621032	4.14235422434608	5.79135326339039	4.16983594069518	4.18643253005629
DDX11	4.78829400853817	5.46316331823965	5.01747997943968	4.47990767433233	4.87473612720975	4.05232626115726	4.66906905619283	5.36614091646395	5.12776019537157	5.69964790525379	6.00604901488565	5.87440634251525	5.48995544699722	5.47287663747603	4.97554961475823	4.23877794826961	4.21453982013538	4.02610474469046	5.21413655627146	4.68714061747644	4.45077873618213	4.70045562733759	5.39197133778825	4.51534212306135	5.16648501593769	5.99297130937607	6.02312451574683	5.85826519394816	4.36502197005665	5.25543864313569	3.74645963058412	5.36183009451335	4.61378675015339	4.52208855660947	4.09937788295344	4.28695456847335	3.87223490799068	4.47607983290888	5.60807889938872	4.71367325227619	5.2011547873152	3.98699361771044	5.50797892829178	6.0775243293166	5.20135831521517	4.60343772018713	4.2020118405471	4.61807671956316	4.98669078523626	4.73529632553382	4.78624007484484	3.67253337538413	5.18917004619959	4.21196751164357	4.69716522527348
PRICKLE2	6.60436789989375	6.29462074889163	6.28540221886225	6.73199778664374	8.46801303350355	7.16992500144231	6.85049941375812	7.22593041117105	9.71819035587747	9.00674683244059	9.7900226112658	9.54419169841571	5.37155886261196	7.46597446450407	5.27052894238072	6.59693514238723	9.30879406721648	7.96347412397489	6.5713734359732	9.55727222306003	6.64817779572482	6.86542397831313	7.76221591572778	8.61875255353673	6.48381577726426	6.15177765473205	7.06069593168755	6.31831684133498	9.73352382020767	9.973553878808	9.47289387844386	5.28540221886225	4.86789646399265	7.86604249709684	6.09803208296053	6.41616416473313	6.0746766862945	8.84549005094438	5.30012372456901	7.21626083716506	8.04984854945056	6.92599941855622	6.91767043436176	6.63807383718072	4.11270013274936	5.20945336562895	6.46107011403305	4.53605290024021	5.97039353791468	7.92955431573285	9.30263892378755	8.30103884990315	8.36937923530375	5.20554891117303	8.71355835640479
KBTBD12	4.92124588858559	4.52356195605701	3.8972404255748	4.51727569320958	4.38543103719352	5.98413359454098	6.22881869049588	6.04875931191986	5.93545974780529	4.47897180503294	5.48864353985378	4.69488019279919	3.70043971814109	3.58496250072116	3.60880924267552	4.32912359629157	3.85798099512757	3.60880924267552	4.7279204545632	4.35755200461808	3.81762325751143	4.37851162325373	4.64385618977472	5.20163386116965	4.14567745519564	4.4262647547021	5.2667865406949	3.40599235967584	5.5909612413426	4.39231742277876	3.6667565918848	4	3.33628338786443	4.48542682717024	5.75755668893945	4.77082904603249	4.43295940727611	5.62935662007961	5.97498811199193	4.7279204545632	5.58195375084882	5.76022094646651	4.54843662469604	1.96347412397489	4.22496636500027	3.62058641045188	4.72246602447109	4.13750352374993	3.77610398807316	4.20945336562895	4.24792751344359	3.91647664443772	4.78135971352466	4.5298209465287	4.50462039240355
SPATA5	5.21885251332683	4.72972263636978	4.59240651854697	4.65521333598135	5.02448639435069	4.87534448999724	5.08302050472154	5.33124206262057	4.90875528364732	5.02724047550944	5.07277194293334	4.71929984191282	4.68537219711762	4.19420211204876	5.08622241327118	4.81682745560436	3.65450943690724	4.63029669818941	5.81226632518361	5.52564631852494	4.85813792350925	5.11747599581053	4.87690450591226	4.63005641990996	5.24284185401117	5.4954067038103	5.48783242167056	5.12058716895486	4.87597106773665	5.20878114027276	4.62893202843982	5.48594292194631	5.12663204447804	5.26490646378212	5.65845687735408	5.36749126954852	4.81086774309424	4.97028465559278	5.09638115740541	4.91859254694868	5.21734975171406	5.37438564353074	5.13453619451457	5.31431947651595	6.43309119228922	4.05257318746681	4.60402513284642	4.61642744326821	4.27634589622305	4.9815936517411	4.82102917128081	4.7471423304618	4.34944879269353	4.47698410396083	4.90902495922863
BBS12	6.03342300153745	5.58195375084882	5.81249822533356	5.86294724802092	6.09592441999854	6.35402893805439	6.88630626345243	6.44128427192704	7.19672506078603	6.51412226017071	6.33091687811462	5.71424551766612	5.97956810009519	5.05311133645956	5.62058641045188	5.22110372536788	5.53915881110803	5.63517394667492	6.84549005094437	5.3037807481771	6.69209237542757	6.67383905599044	5.8972404255748	5.57591736111815	6.37851162325373	4.61470984411521	7.12515513132229	5.33628338786443	6.62058641045188	7.34695688937888	6.97498811199193	6.76818432477693	6.54843662469604	6.21723071622067	6.86913111964429	5.99774402605963	5.62058641045188	6.34872815423108	5.41616416473313	5.87528859822269	5.56071495447448	5.99322146736894	5.70321146739115	5.35402893805439	5.98868468677217	5.04001567884788	7.06285565520599	5.57893871309339	6.2667865406949	5.4262647547021	7.29094040240368	7.72996056101802	6.85424505422013	7.10433665981474	5.71149490665009
DHX15	10.5323454636134	10.102985494499	10.5502907496278	10.425776509848	10.5376882055257	10.6805306734403	10.7611850007451	10.2054868461395	10.0288348991536	10.0462065489547	7.7373219532423	10.5109065879704	10.0552261831674	10.1532345362656	10.2212239972296	10.6032854237882	10.3273121759457	10.1230464272301	10.4798038370923	10.5844357602516	10.3925685138648	10.2666317252957	10.19018512559	10.3671675798106	9.7449018571038	9.54299721129372	9.17303125871324	10.2443800231929	9.05666628289207	10.5436226287414	9.89171114119997	10.5743749955354	10.1075411917058	10.2854779388152	9.85886121844159	10.1606757744443	10.0425000589596	9.65002359975687	9.91362287316561	9.86250628552343	9.76888599339414	10.0948182533655	9.78823224564904	9.79279909598739	11.0178001777329	10.3566140612052	10.0511951766761	10.3667831762441	10.2286721619182	10.742156348201	10.125309974765	10.1444992098262	10.0847557617104	10.0648479807495	10.4015091620438
DECR1	8.64709860726341	8.84486265583082	8.79181407116183	9.00365845032321	6.47248777146274	8.28632672709055	8.64745842645492	7.42374622911477	6.89360490485829	9.41743061254603	8.03011533090807	8.63117705570398	8.52473758701238	8.46107011403305	9.11009175192513	8.20603754624659	8.30833903013941	8.66213427479907	8.27844945822048	8.74685018309805	9.24245960116527	8.91438513215544	8.99746178111285	8.83035674741922	9.38887833881199	8.69661984698429	9.80654962198596	8.9086928382425	7.00450139223494	8.22207035524718	7.41278152533848	9.3544697921574	9.11868157186106	9.75187875229113	7.52434581646254	9.10826307530433	8.37286506011259	7.70390357344466	8.28586454703185	8.14974711950468	8.06447332875342	8.37112320050964	8.41362792902417	8.48381577726426	8.87713072876566	8.66853047018635	9.21989452653681	8.93428059364002	9.26068435637966	10.1463140974728	8.35402893805439	8.03946743827853	9.94500481572	9.53702421586357	9.04575966138268
[truncated: 34,389,225 more chars]
